# Non-histone protein methylation in *Trypanosoma cruzi* epimastigotes

**DOI:** 10.1101/2022.03.12.484072

**Authors:** Rafael Fogaça de Almeida, Aline Castro Rodrigues Lucena, Michel Batista, Fabricio Klerynton Marchini, Lyris Martins Franco de Godoy

**Author notes:** Corresponding author: Lyris Martins Franco de Godoy; Rua Prof. Algacyr Munhoz Mader, 3775, CIC 81350-010 Curitiba/PR, Brasil.

## Abstract

Post-translational methylation of proteins, which occurs in arginines and lysines, modulates several biological processes at different levels of cell signaling. Recently, methylation has been demonstrated in the regulation beyond histones, for example, in the dynamics of protein-protein and protein-nucleic acid interactions. However, the presence and role of non-histone methylation in *Trypanosoma cruzi*, the etiologic agent of Chagas disease, has not yet been elucidated. Here, we applied mass spectrometry-based-proteomics (LC-MS/MS) to describe the methylproteome of *T. cruzi* epimastigotes. A total of 1253 methyl sites in 824 methylated proteins were identified, of these, 712 (86.4%) proteins were identified in two or more biological replicates. Our results of functional enrichment analysis, protein-protein interaction, and co-occurrence with other PTMs, show that protein methylation impacts different levels of biological processes, such translation, RNA and DNA binding, amino acid and carbohydrate metabolism. In addition, 171 methylated proteins were previously reported with phosphorylation sites in *T. cruzi*, including flagellar proteins and RNA binding proteins, indicating that there may be an interplay between these different modifications in non-histone proteins. Our results show that a broad spectrum of functions are affected by methylation indicating its potential to impact important processes in the biology of the parasite and other trypanosomes.

**Statement of the significance:** *Trypanosoma cruzi* is a protozoan parasite that causes Chagas’ disease in humans and faces different environmental changes throughout its life cycle. Protein methylation is an important post-translational modification by which cells respond and adapt to the environment. We applied mass spectrometry-based proteomics and reported the first proteomic analysis of arginine and lysine methylation in *T. cruzi*. Our data demonstrate that protein methylation is broad and impacts different cellular processes in *T. cruzi*. This study represents a significant advance in the investigation of the importance of protein methylation in trypanosomes.

## Supplemental Table 1 for "Non-histone protein methylation in *Trypanosoma cruzi* epimastigotes" (part 1 of 3)

### Sheet: Total_proteins
Protein IDs	Fasta headers	Protein	R1	R2	R2_1	R3	R3_1	R4	R4_1	Peptide counts (all)	Peptide counts (razor+unique)	Peptide counts (unique)	Number of proteins	Peptides	Razor + unique peptides	Unique peptides	Peptides MP_R1	Peptides MP_R2	Peptides MP_R2_1	Peptides MP_R3	Peptides MP_R3_1	Peptides MP_R4	Peptides MP_R4_1	Razor + unique peptides MP_R1	Razor + unique peptides MP_R2	Razor + unique peptides MP_R2_1	Razor + unique peptides MP_R3	Razor + unique peptides MP_R3_1	Razor + unique peptides MP_R4	Razor + unique peptides MP_R4_1	Unique peptides MP_R1	Unique peptides MP_R2	Unique peptides MP_R2_1	Unique peptides MP_R3	Unique peptides MP_R3_1	Unique peptides MP_R4	Unique peptides MP_R4_1	Sequence coverage [%]	Unique + razor sequence coverage [%]	Unique sequence coverage [%]	Mol. weight [kDa]	Sequence length	Sequence lengths	Fraction average	Fraction 1	Fraction 2	Fraction 3	Fraction 4	Fraction 5	Fraction 6	Fraction 7	Fraction 8	Fraction 9	Fraction 10	Q-value	Score	Identification type MP_R1	Identification type MP_R2	Identification type MP_R2_1	Identification type MP_R3	Identification type MP_R3_1	Identification type MP_R4	Identification type MP_R4_1	Sequence coverage MP_R1 [%]	Sequence coverage MP_R2 [%]	Sequence coverage MP_R2_1 [%]	Sequence coverage MP_R3 [%]	Sequence coverage MP_R3_1 [%]	Sequence coverage MP_R4 [%]	Sequence coverage MP_R4_1 [%]	Intensity	Intensity MP_R1	Intensity MP_R2	Intensity MP_R2_1	Intensity MP_R3	Intensity MP_R3_1	Intensity MP_R4	Intensity MP_R4_1	MS/MS count	Peptide sequences	Only identified by site	Reverse	Potential contaminant	id	Peptide IDs	Peptide is razor	Mod. peptide IDs	Evidence IDs	MS/MS IDs	Best MS/MS	Dimethyl (KR) site IDs	Methyl (KR) site IDs	Oxidation (M) site IDs	Trimethyl (K) site IDs	Dimethyl (KR) site positions	Methyl (KR) site positions	Trimethyl (K) site positions	Oxidation (M) site positions
Q4DKI7	tr|Q4DKI7|Q4DKI7_TRYCC Thiol-dependent reductase 1, putative OS=Trypanosoma cruzi (strain CL Brener) OX=353153 GN=Tc00.1047053509105.70 PE=4 SV=1	Q4DKI7	x	x	x	x	x	x	x	19	19	6	1	19	19	6	15	12	15	12	13	14	14	15	12	15	12	13	14	14	6	5	5	4	4	5	5	31.7	31.7	14.8	50.688	445	445	5.7	3	2	9	23	124	87	39	9	8	11	0	323.31	By MS/MS	By MS/MS	By MS/MS	By MS/MS	By MS/MS	By MS/MS	By MS/MS	29.9	26.1	27.6	24.5	29	27.6	27.6	9869900000	1.7502e+09	496910000	3.2948e+09	394410000	1.8407e+09	322610000	1.7702e+09	237	ACTPDLTEGQDLLANYK;AYFGLVR;AYFGLVRDPFNEEK;CMIESDLISR;DPFNEEK;DPFNEEKR;EEFDWAAGELEK;HRVEFFLSEIGDLVK;KCMIESDLISR;KMYVTSMQR;MKALKLFTNR;MYVTSMQR;NIDLPMLEIDLK;PVLSYYCGYDIFHEAPR;QLPSWFR;TFLRPSS;VEFFLSEIGDLVK;YSPFSDR;YSPFSDRPR				3281	362;3229;3230;3392;4700;4701;5880;12934;15479;16010;21436;22193;22746;24147;24743;29123;31258;35389;35390	True;True;True;True;True;True;True;True;True;True;True;True;True;True;True;True;True;True;True	401;3699;3700;3881;3882;5372;5373;6683;14644;14645;17529;17530;17531;18111;24427;25556;25557;25558;26176;26177;27780;27781;28439;33334;35766;40478;40479	3077;3078;3079;3080;3081;3082;3083;3084;3085;3086;3087;3088;3089;3090;3091;3092;3093;3094;3095;29250;29251;29252;29253;29254;29255;29256;29257;30449;30450;30451;30452;30453;30454;30455;30456;30457;30458;30459;30460;30461;30462;30463;30464;30465;30466;30467;41224;41225;41226;41227;41228;41229;41230;41231;41232;41233;41234;50518;50519;50520;50521;50522;50523;50524;50525;50526;50527;50528;50529;50530;50531;50532;50533;50534;50535;50536;50537;50538;50539;50540;50541;50542;50543;50544;50545;50546;111215;111216;111217;111218;111219;111220;111221;111222;111223;111224;111225;111226;111227;111228;111229;111230;111231;111232;111233;111234;111235;111236;111237;111238;111239;111240;111241;135343;135344;135345;135346;135347;135348;135349;135350;135351;135352;135353;135354;135355;135356;135357;135358;135359;139235;139236;139237;139238;139239;139240;139241;139242;139243;139244;139245;139246;139247;139248;139249;139250;139251;185718;185719;192537;192538;192539;192540;192541;192542;192543;192544;192545;192546;192547;192548;192549;192550;192551;192552;192553;192554;192555;192556;192557;192558;192559;192560;192561;192562;192563;192564;192565;192566;192567;192568;192569;192570;192571;192572;192573;192574;192575;192576;192577;192578;192579;192580;192581;192582;192583;192584;192585;192586;197204;197205;197206;197207;197208;197209;197210;197211;197212;197213;197214;197215;197216;197217;197218;197219;197220;197221;197222;197223;197224;197225;197226;197227;197228;197229;210269;210270;210271;210272;210273;210274;210275;210276;210277;210278;210279;210280;210281;210282;210283;210284;210285;214675;214676;214677;214678;214679;214680;214681;214682;214683;214684;214685;214686;214687;214688;214689;214690;214691;214692;214693;214694;214695;249936;268883;268884;268885;268886;268887;268888;268889;268890;268891;268892;268893;268894;268895;268896;305036;305037;305038;305039;305040;305041;305042;305043;305044;305045;305046;305047;305048;305049;305050;305051;305052;305053;305054;305055;305056;305057;305058;305059;305060;305061;305062;305063;305064;305065;305066;305067;305068;305069;305070;305071;305072	3067;3068;3069;3070;3071;3072;3073;3074;3075;3076;3077;3078;3079;3080;3081;3082;3083;3084;3085;3086;3087;3088;29565;29566;29567;29568;29569;30814;30815;30816;30817;30818;30819;30820;30821;30822;30823;30824;30825;30826;30827;30828;30829;41878;41879;41880;41881;41882;41883;41884;41885;41886;41887;41888;41889;41890;41891;41892;41893;41894;51289;51290;51291;51292;51293;51294;51295;51296;51297;51298;51299;51300;51301;51302;51303;51304;51305;51306;51307;51308;51309;51310;51311;51312;51313;51314;51315;51316;51317;112782;112783;112784;112785;112786;112787;112788;112789;112790;112791;112792;112793;112794;112795;112796;112797;112798;112799;112800;112801;112802;112803;112804;112805;112806;112807;112808;112809;112810;112811;112812;112813;112814;112815;112816;112817;136679;136680;136681;136682;136683;136684;136685;136686;136687;140037;140038;140039;140040;140041;140042;140043;140044;140045;140046;140047;140048;140049;140050;186069;192843;192844;192845;192846;192847;192848;192849;192850;192851;192852;192853;192854;192855;192856;192857;192858;192859;192860;192861;192862;192863;192864;192865;192866;192867;192868;192869;192870;192871;192872;192873;192874;192875;192876;192877;192878;192879;192880;192881;192882;192883;192884;192885;192886;192887;192888;192889;192890;192891;192892;192893;197587;197588;197589;197590;197591;197592;197593;197594;197595;197596;197597;197598;197599;197600;197601;197602;197603;197604;197605;197606;197607;197608;197609;197610;197611;197612;197613;197614;197615;197616;197617;211047;211048;211049;211050;211051;211052;211053;211054;211055;211056;211057;211058;211059;211060;211061;211062;211063;211064;211065;211066;211067;215428;215429;215430;215431;215432;215433;215434;215435;215436;215437;215438;215439;215440;215441;215442;215443;215444;215445;250787;270134;270135;270136;270137;270138;270139;270140;270141;270142;270143;270144;270145;270146;306352;306353;306354;306355;306356;306357;306358;306359;306360;306361;306362;306363;306364;306365;306366;306367;306368;306369;306370;306371;306372;306373;306374;306375;306376;306377;306378;306379;306380;306381;306382;306383;306384;306385;306386;306387;306388;306389	3083;29565;29569;30825;41890;41894;51292;112809;136680;140050;186069;192865;197605;211064;215438;250787;270145;306354;306366	202	103;104;290;471	1296;1297;1298;1299	109	2	5;107;114;183	107	64;187;192;255
Q4D9G6	tr|Q4D9G6|Q4D9G6_TRYCC Threonine--tRNA ligase OS=Trypanosoma cruzi (strain CL Brener) OX=353153 GN=Tc00.1047053508299.80 PE=3 SV=1	Q4D9G6	x	x	x	x	x	x	x	44	44	8	1	44	44	8	34	33	28	34	28	35	29	34	33	28	34	28	35	29	7	6	5	6	7	6	6	55.4	55.4	9.1	92.645	816	816	3.86	14	62	261	112	37	25	23	15	14	10	0	323.31	By MS/MS	By MS/MS	By MS/MS	By MS/MS	By MS/MS	By MS/MS	By MS/MS	47.1	44.9	35.8	46.9	38.2	46	36.9	5.9189e+09	1.5045e+09	309740000	1131100000	336920000	1078200000	292360000	1266100000	533	AALNSFCGIPEHLPDPFK;AENAVLQR;AIFGSLER;ARDALFDELLAAQEAK;CGHLIDPCR;DAFYADGFHADVDSGNATLDK;DAFYADGFHADVDSGNATLDKK;DALFDELLAAQEAK;DDEWKGPTHAEAWEENTGDGAFYGPK;ELVDTYDLK;ELVDTYDLKY;FQQDDAHIFCR;GALVFLDDVYR;GFEEVVSPNMFSSK;GPHLPDTGR;GPTHAEAWEENTGDGAFYGPK;HQCATVQLDFNLPQR;HVFWHSSSHVLGYALER;IDIVVEDALR;IDIVVEDALRR;IYNALVEFQR;LFGYTEFK;LGTEEMWDQAEAYLR;LSVGPALEEGGFFYEGDTGR;LSVGPALEEGGFFYEGDTGRPLSETDYK;LTVSKADALR;LWMVSGHWDK;MDQVQEEIR;MSKAATTSAGEKNK;NELSGALTGLTR;NSSSYFEGK;PLSETDYK;QLPATSWLTTPIDIAK;QQQLFGFHEVSPGSAFWLPHGAR;QTMLTEWK;RFQQDDAHIFCR;RGFEEVVSPNMFSSK;SIEIAMQELVK;VNDELWDLTR;VPENGFCTVYR;VYGISFPK;YADFGVLHR;YADNMFR;YTLPTSTVEGGAGAEAK				2239	206;660;1274;2457;3338;3512;3513;3554;3716;7061;7062;9364;9964;10362;11326;11367;12898;13078;13486;13487;15382;17413;17754;20021;20022;20277;20723;21036;21960;22506;23392;23980;24738;24953;25084;25418;25454;26974;32683;32808;33924;34297;34305;35462	True;True;True;True;True;True;True;True;True;True;True;True;True;True;True;True;True;True;True;True;True;True;True;True;True;True;True;True;True;True;True;True;True;True;True;True;True;True;True;True;True;True;True;True	227;757;1441;2824;3824;4016;4017;4064;4243;8004;8005;10631;10632;11283;11725;11726;12838;12887;14608;14800;15246;15247;17417;19665;20044;20045;22602;22603;22887;23396;23397;23811;23812;25208;25900;26932;27584;28433;28677;28817;29182;29221;30915;30916;37415;37561;38827;39232;39241;39242;40557	1815;1816;1817;1818;1819;1820;1821;1822;1823;1824;1825;1826;1827;1828;5975;5976;5977;5978;5979;11259;11260;11261;11262;11263;11264;11265;11266;11267;11268;11269;11270;11271;11272;11273;11274;22092;22093;22094;22095;22096;22097;22098;22099;22100;22101;22102;22103;30097;30098;31214;31215;31216;31217;31218;31219;31220;31221;31222;31223;31224;31225;31226;31227;31228;31229;31230;31231;31232;31233;31234;31730;31731;31732;31733;31734;31735;31736;31737;31738;31739;31740;31741;31742;31743;31744;31745;31746;31747;31748;31749;31750;31751;31752;31753;31754;33049;59733;59734;59735;59736;59737;59738;59739;59740;59741;59742;59743;59744;59745;59746;59747;59748;59749;59750;59751;59752;79710;79711;79712;79713;79714;79715;79716;79717;79718;79719;79720;79721;79722;79723;79724;79725;79726;79727;79728;79729;79730;79731;79732;79733;79734;85047;85048;85049;85050;85051;85052;85053;85054;85055;85056;85057;85058;85059;85060;85061;85062;85063;85064;85065;85066;85067;85068;85069;88329;88330;88331;88332;88333;88334;88335;88336;88337;88338;88339;88340;88341;88342;88343;88344;88345;88346;88347;88348;88349;88350;88351;88352;88353;97292;97293;97294;97295;97296;97297;97298;97299;97688;97689;97690;97691;97692;97693;97694;97695;97696;110897;110898;112412;112413;112414;112415;112416;112417;112418;112419;112420;112421;112422;112423;116160;116161;116162;116163;116164;116165;116166;116167;116168;116169;116170;116171;116172;116173;116174;116175;116176;116177;116178;116179;116180;134627;134628;134629;134630;134631;134632;134633;134634;134635;134636;134637;134638;134639;134640;134641;134642;134643;134644;134645;134646;134647;134648;150663;150664;150665;150666;150667;150668;150669;150670;150671;150672;150673;150674;150675;150676;150677;150678;150679;150680;150681;150682;150683;153717;153718;153719;153720;153721;153722;153723;153724;153725;153726;153727;153728;153729;153730;153731;153732;153733;153734;173605;173606;173607;173608;173609;173610;173611;173612;173613;173614;173615;173616;173617;173618;173619;175567;179298;179299;179300;179301;179302;179303;179304;179305;179306;182148;182149;182150;182151;182152;182153;182154;182155;182156;182157;182158;182159;182160;182161;182162;182163;182164;182165;182166;182167;182168;182169;182170;182171;182172;182173;182174;190148;195339;195340;195341;195342;195343;195344;195345;195346;195347;195348;195349;195350;195351;195352;195353;195354;195355;195356;195357;195358;195359;195360;195361;204274;204275;204276;204277;204278;208968;208969;214648;214649;214650;214651;214652;214653;214654;214655;214656;214657;214658;214659;214660;214661;214662;214663;214664;214665;215882;215883;215884;215885;215886;215887;215888;215889;215890;215891;215892;215893;215894;215895;216839;218994;218995;218996;219195;219196;219197;230577;230578;230579;230580;230581;230582;230583;230584;230585;230586;230587;230588;230589;230590;230591;281861;281862;281863;281864;281865;281866;281867;281868;281869;281870;281871;281872;281873;281874;281875;281876;281877;283147;292871;292872;292873;292874;292875;292876;292877;292878;292879;292880;292881;292882;292883;292884;292885;292886;292887;292888;292889;292890;292891;292892;295480;295481;295482;295483;295484;295485;295486;295487;295488;295489;295490;295491;295492;295493;295494;295495;295496;295497;295498;295499;295500;295501;295502;295503;295504;295505;295506;295507;295508;295509;295510;295511;295512;295513;295514;295515;295516;295517;295518;295548;295549;295550;295551;295552;295553;295554;295555;295556;295557;295558;295559;295560;295561;295562;295563;295564;295565;295566;295567;295568;295569;295570;295571;295572;295573;295574;305646;305647;305648;305649;305650;305651;305652;305653;305654;305655;305656;305657;305658;305659;305660;305661;305662;305663;305664;305665;305666;305667;305668;305669;305670;305671;305672;305673	1801;1802;1803;1804;1805;1806;1807;1808;1809;1810;6068;6069;6070;6071;6072;6073;6074;11408;11409;11410;11411;11412;11413;11414;11415;11416;11417;22192;22193;22194;22195;22196;22197;22198;22199;22200;22201;22202;22203;22204;22205;22206;30485;30486;31553;31554;31555;31556;31557;31558;31559;31560;31561;31562;31563;31564;31565;31566;31567;31568;31569;32132;32133;32134;32135;32136;32137;32138;32139;32140;32141;32142;32143;32144;32145;32146;32147;32148;32149;32150;32151;32152;32153;32154;32155;32156;32157;32158;32159;32160;32161;32162;33517;60526;60527;60528;60529;60530;60531;60532;60533;60534;60535;60536;60537;60538;60539;60540;60541;80938;80939;80940;80941;80942;80943;80944;80945;80946;80947;80948;80949;80950;80951;80952;80953;80954;80955;80956;80957;80958;86326;86327;86328;86329;86330;86331;86332;86333;86334;86335;86336;86337;86338;86339;86340;86341;86342;86343;86344;86345;86346;86347;89642;89643;89644;89645;89646;89647;89648;89649;89650;89651;89652;89653;89654;89655;89656;89657;89658;89659;89660;89661;89662;89663;89664;89665;89666;89667;89668;89669;89670;89671;89672;98654;98655;98656;98657;98658;99010;99011;99012;99013;99014;99015;99016;99017;112445;113920;113921;113922;113923;113924;113925;113926;113927;113928;113929;113930;113931;113932;113933;113934;117547;117548;117549;117550;117551;117552;117553;117554;117555;117556;117557;117558;117559;117560;117561;117562;117563;117564;136011;136012;136013;136014;136015;136016;136017;136018;136019;136020;136021;136022;136023;136024;136025;136026;136027;136028;136029;136030;136031;136032;136033;136034;136035;136036;151198;151199;151200;151201;151202;151203;151204;151205;151206;151207;151208;151209;151210;151211;151212;151213;151214;154223;154224;154225;154226;154227;154228;154229;154230;154231;154232;154233;154234;154235;154236;154237;154238;154239;154240;174079;174080;174081;174082;174083;174084;174085;174086;174087;174088;174089;174090;174091;174092;174093;174094;176089;179741;179742;179743;179744;179745;179746;179747;182634;182635;182636;182637;182638;182639;182640;182641;182642;182643;182644;182645;182646;182647;182648;182649;182650;182651;182652;182653;182654;182655;182656;182657;182658;182659;182660;182661;190418;195748;195749;195750;195751;195752;195753;195754;195755;195756;195757;195758;195759;195760;195761;195762;195763;195764;195765;195766;195767;195768;204935;204936;204937;204938;204939;204940;204941;204942;204943;204944;209755;215401;215402;215403;215404;215405;215406;215407;215408;215409;215410;215411;215412;215413;215414;215415;215416;215417;215418;215419;216599;216600;216601;216602;216603;216604;216605;216606;216607;216608;216609;216610;217586;219771;219772;219773;219774;219953;219954;231097;231098;231099;231100;231101;231102;231103;231104;231105;231106;231107;231108;231109;231110;283121;283122;283123;283124;283125;283126;283127;283128;283129;283130;283131;283132;283133;283134;283135;283136;283137;283138;283139;284423;284424;284425;294194;294195;294196;294197;294198;294199;294200;294201;294202;294203;294204;294205;294206;294207;294208;294209;294210;294211;294212;294213;296667;296668;296669;296670;296671;296672;296673;296674;296675;296676;296677;296678;296679;296680;296681;296682;296683;296684;296685;296686;296687;296688;296689;296690;296691;296692;296693;296694;296695;296696;296697;296698;296699;296700;296701;296702;296727;296728;296729;296730;296731;296732;296733;296734;296735;296736;296737;296738;296739;296740;296741;296742;296743;296744;296745;296746;296747;296748;296749;296750;296751;296752;296753;306952;306953;306954;306955;306956;306957;306958;306959;306960;306961;306962;306963;306964;306965;306966;306967;306968;306969;306970;306971;306972;306973;306974;306975;306976;306977;306978	1803;6068;11408;22198;30486;31560;31569;32134;33517;60530;60540;80947;86342;89658;98658;99014;112445;113930;117549;117561;136021;151203;154225;174080;174085;176089;179743;182656;190418;195749;204943;209755;215405;216609;217586;219774;219953;231101;283131;284424;294203;296695;296753;306970	150	381	2179;2180;2181;2182;2183;2184;2185	75	3	449	12	1;186;358;365;377;450;492
Q4CW30;Q4D6H1	tr|Q4CW30|Q4CW30_TRYCC Prolyl endopeptidase OS=Trypanosoma cruzi (strain CL Brener) OX=353153 GN=Tc00.1047053503995.50 PE=3 SV=1;tr|Q4D6H1|Q4D6H1_TRYCC Prolyl endopeptidase OS=Trypanosoma cruzi (strain CL Brener) OX=353153 GN=Tc00.1047053511557.10 PE=3 SV=	Q4CW30	x	x	x	x	x	x	x	29;26	29;26	29;26	2	29	29	29	19	22	25	21	27	20	26	19	22	25	21	27	20	26	19	22	25	21	27	20	26	42.2	42.2	42.2	80.965	714	714;714	3.72	2	6	175	168	14	8	7	3	1	3	0	323.31	By MS/MS	By MS/MS	By MS/MS	By MS/MS	By MS/MS	By MS/MS	By MS/MS	29.6	32.4	34.6	31.1	36.7	28.2	35.7	2858600000	325520000	133760000	720570000	110670000	774630000	79354000	714060000	380	AQDYPHLMIQAGLHDPR;AWYEVGAK;DHEVVFGYVEGENR;EMSFQQAFVLK;EVEGLSYK;EVLGNFDAK;FFDYMNSYSPVDNVR;FVVLSGR;GNGHTTLEMVRPR;GVIYVIAHVR;IPLSIVHDVSLDMSK;KNPEVIAHLK;KSGPIAAPK;LEQAYFEER;LFATAPDR;MDLESGHFSASDR;MYDTETLR;NDPLFWLR;NPEVIAHLK;RLFATAPDR;SAGGLLIGAVLNMRPDLFR;SEDEQVILDENK;TDSNEVLLK;VAYWEPAK;VPLGMTPGK;VSYTSMSTPTTWFDLHVVNGTR;VWAMPVGSDGLFR;YDGYTYYTR;YLPYLDR				957	2337;3209;4103;7170;7848;7923;8553;9754;11227;11876;14653;16045;16175;17246;17344;21022;22168;22417;23192;25637;26170;26445;28941;31017;32861;33346;33860;34472;35065	True;True;True;True;True;True;True;True;True;True;True;True;True;True;True;True;True;True;True;True;True;True;True;True;True;True;True;True;True	2686;3678;4677;8154;8155;8917;8997;9696;9697;11059;12728;13457;16597;16598;18155;18306;19488;19592;23786;23787;25515;25516;25803;26707;29419;30007;30008;30315;33133;35509;37620;37621;38159;38756;38757;39431;40086	20877;20878;20879;20880;20881;29079;29080;29081;29082;29083;36056;36057;36058;36059;36060;36061;36062;36063;36064;36065;36066;36067;36068;60834;60835;60836;60837;60838;60839;60840;60841;60842;60843;60844;66048;66049;66050;66051;66052;66631;66632;66633;66634;66635;66636;66637;66638;66639;66640;66641;66642;66643;66644;72214;72215;72216;72217;72218;72219;72220;72221;72222;72223;72224;72225;72226;72227;72228;72229;72230;72231;72232;72233;72234;72235;72236;72237;72238;72239;72240;83198;83199;83200;83201;83202;83203;83204;83205;83206;83207;83208;83209;83210;96574;96575;96576;96577;96578;96579;96580;102338;102339;102340;102341;102342;102343;102344;102345;102346;102347;102348;102349;102350;128170;128171;128172;128173;128174;128175;128176;128177;128178;139490;139491;139492;139493;139494;139495;139496;139497;139498;139499;139500;139501;139502;139503;139504;139505;139506;139507;140477;149289;149290;149291;149292;149293;149294;149295;149296;149297;149298;149299;149300;149301;149302;149303;149304;149305;149306;149307;150099;150100;150101;150102;150103;150104;150105;150106;150107;150108;150109;150110;150111;150112;150113;150114;150115;150116;150117;181969;181970;181971;181972;181973;181974;181975;181976;181977;181978;181979;181980;181981;181982;181983;181984;181985;181986;181987;181988;181989;181990;181991;181992;181993;181994;181995;181996;181997;181998;181999;182000;182001;182002;192266;192267;192268;192269;192270;192271;192272;192273;192274;192275;192276;192277;192278;192279;192280;192281;192282;192283;192284;192285;192286;192287;192288;192289;192290;192291;194552;194553;194554;194555;194556;194557;194558;194559;194560;194561;194562;194563;194564;194565;194566;194567;194568;194569;194570;202137;202138;202139;202140;202141;202142;202143;202144;202145;220384;220385;220386;220387;220388;223700;223701;223702;223703;223704;223705;223706;223707;223708;223709;223710;223711;223712;223713;223714;223715;223716;223717;223718;223719;223720;223721;223722;223723;226024;226025;226026;226027;226028;226029;226030;226031;226032;226033;226034;226035;226036;226037;226038;226039;226040;248305;248306;248307;248308;248309;248310;248311;248312;248313;248314;248315;248316;248317;266603;266604;266605;266606;266607;266608;266609;266610;266611;283500;283501;283502;283503;283504;283505;283506;283507;283508;283509;287874;292333;292334;292335;292336;292337;292338;292339;292340;292341;292342;292343;292344;292345;292346;292347;292348;292349;292350;292351;292352;296929;296930;296931;296932;296933;296934;296935;296936;296937;296938;296939;302072;302073;302074;302075;302076;302077;302078;302079;302080;302081	20915;20916;20917;20918;20919;20920;29396;29397;29398;29399;36567;36568;36569;36570;36571;36572;36573;36574;36575;36576;36577;36578;36579;36580;36581;36582;36583;61688;61689;61690;61691;61692;61693;61694;61695;61696;61697;66830;66831;66832;66833;66834;67448;67449;67450;67451;67452;67453;67454;67455;67456;67457;67458;67459;67460;67461;67462;73168;73169;73170;73171;73172;73173;73174;73175;73176;73177;73178;73179;73180;73181;73182;73183;73184;73185;73186;73187;73188;73189;73190;73191;73192;73193;73194;73195;73196;73197;73198;73199;73200;73201;73202;73203;73204;73205;84422;84423;84424;84425;84426;84427;84428;84429;84430;84431;84432;84433;84434;97959;97960;97961;97962;97963;103754;103755;103756;103757;103758;103759;103760;103761;103762;103763;103764;103765;103766;103767;129634;129635;129636;129637;129638;129639;129640;129641;129642;129643;140274;140275;140276;140277;140278;140279;140280;140281;140282;140283;140284;140285;140286;141161;149827;149828;149829;149830;149831;149832;149833;149834;149835;149836;149837;149838;149839;149840;149841;149842;150645;150646;150647;150648;150649;150650;150651;150652;150653;150654;150655;150656;150657;150658;150659;150660;150661;182467;182468;182469;182470;182471;182472;182473;182474;182475;182476;182477;182478;182479;182480;182481;182482;182483;182484;182485;182486;182487;182488;182489;182490;182491;182492;182493;182494;182495;182496;182497;182498;182499;182500;182501;182502;182503;192547;192548;192549;192550;192551;192552;192553;192554;192555;192556;192557;192558;192559;192560;192561;192562;192563;192564;192565;192566;192567;192568;192569;192570;192571;192572;192573;192574;192575;192576;192577;194926;194927;194928;194929;194930;194931;194932;194933;194934;194935;194936;194937;194938;194939;194940;194941;194942;194943;202738;202739;202740;202741;202742;202743;202744;202745;221001;221002;221003;221004;221005;224129;224130;224131;224132;224133;224134;224135;224136;224137;224138;224139;224140;224141;226482;226483;226484;226485;226486;226487;226488;226489;226490;226491;226492;226493;226494;226495;226496;249093;249094;249095;249096;249097;249098;249099;249100;249101;249102;249103;249104;249105;249106;267812;267813;267814;267815;267816;267817;267818;267819;267820;284763;284764;284765;284766;284767;284768;284769;284770;289188;293692;293693;293694;293695;293696;293697;293698;293699;293700;293701;293702;293703;293704;293705;293706;293707;293708;293709;293710;293711;293712;293713;298120;298121;298122;298123;298124;298125;298126;298127;298128;298129;298130;298131;298132;303335;303336;303337;303338;303339;303340;303341;303342	20919;29397;36574;61688;66830;67456;73168;84433;97962;103758;129637;140275;141161;149842;150647;182479;192553;194931;202744;221004;224129;226486;249102;267816;284768;289188;293692;298127;303341	89		996;997;998;999;1000;1001;1002	30	10		2	362;397;470;574;622;676;695
Q4D634	tr|Q4D634|Q4D634_TRYCC Paraflagellar rod protein 3, putative OS=Trypanosoma cruzi (strain CL Brener) OX=353153 GN=Tc00.1047053509617.20 PE=4 SV=1	Q4D634	x	x	x	x	x	x	x	36	36	36	1	36	36	36	29	25	29	26	28	26	28	29	25	29	26	28	26	28	29	25	29	26	28	26	28	58.6	58.6	58.6	68.662	589	589	4.36	5	8	169	269	84	24	37	27	10	5	0	323.31	By MS/MS	By MS/MS	By MS/MS	By MS/MS	By MS/MS	By MS/MS	By MS/MS	47.7	43.8	45.7	48.9	41.8	45.5	42.8	9894400000	1.6151e+09	539930000	2199000000	463660000	2279600000	380170000	2417000000	599	ADLEDAEAMK;ADLEDAEAMKR;AEELVASVDVGTK;ALEDFKESEEALDAAGIEFNHPVDENNEEVLTR;AQFMDIIGVK;CTGLVEELVSEGCAAVK;EHLEYFR;ELYRPEDK;ENEERQEEAWNK;ESEEALDAAGIEFNHPVDENNEEVLTR;HDKTSQDLAALR;HIHDAIQK;IGNNTAPARLE;LEVHKEHLEYFR;LIDLIQDK;LIDLIQDKFR;MEKVEEELR;MEKVEEELRR;MLYLTLGSLIYK;MLYLTLGSLIYKK;QGVEEELAMLK;QIEDIMNATQIQNALASTDDQIK;RSQLDATQLAQVPTR;RVEYSQFLEVASQHK;RVEYSQFLEVASQHKK;SAEEATGLEAAR;SQLDATQLAQVPTR;TACLENEELIQELHVSDWSETQR;TNEIQNVAMHDGEMQVAEEQMWTK;TQLAQLEK;TSQDLAALR;VCGLEMSQR;VEYSQFLEVASQHK;VEYSQFLEVASQHKK;VVSFTQMIDNAIAK;WNLTEAYDLAK				1929	432;433;561;1570;2353;3425;6336;7106;7204;7546;12305;12574;13879;17306;17939;17940;21130;21131;21642;21643;24511;24557;25932;25999;26000;26129;27868;28686;29912;30124;30284;31030;31402;31403;33783;34153	True;True;True;True;True;True;True;True;True;True;True;True;True;True;True;True;True;True;True;True;True;True;True;True;True;True;True;True;True;True;True;True;True;True;True;True	482;483;484;485;637;1778;2704;2705;3919;7194;8054;8198;8583;13950;14242;15689;19552;20255;20256;23957;23958;23959;23960;24744;24745;24746;28181;28182;28231;28232;29747;29816;29817;29958;29959;29960;31948;32836;34244;34245;34483;34657;35522;35523;35934;35935;38663;38664;39077	3783;3784;3785;3786;3787;3788;3789;3790;3791;3792;3793;3794;3795;3796;3797;3798;3799;3800;3801;3802;3803;3804;3805;3806;3807;3808;3809;3810;3811;3812;3813;3814;3815;3816;3817;3818;3819;3820;3821;3822;3823;3824;3825;3826;3827;3828;3829;3830;3831;3832;3833;3834;3835;3836;3837;3838;3839;3840;3841;4937;4938;4939;4940;4941;4942;4943;4944;14023;14024;14025;14026;14027;14028;14029;14030;14031;14032;20976;20977;20978;20979;20980;20981;20982;20983;20984;20985;20986;20987;20988;20989;20990;20991;20992;20993;20994;20995;20996;20997;20998;20999;21000;21001;21002;21003;21004;21005;21006;21007;21008;21009;21010;21011;21012;21013;21014;21015;21016;21017;30616;53964;53965;53966;53967;53968;53969;53970;53971;53972;53973;53974;53975;53976;53977;53978;53979;53980;53981;53982;53983;53984;53985;53986;60102;60103;60104;60105;61059;63603;63604;63605;63606;63607;63608;63609;63610;63611;63612;105994;105995;105996;105997;108472;108473;108474;119909;119910;119911;119912;119913;119914;119915;119916;119917;119918;119919;119920;119921;119922;119923;149818;149819;149820;149821;149822;149823;149824;149825;149826;149827;149828;149829;149830;149831;149832;149833;149834;149835;149836;149837;149838;149839;149840;149841;149842;149843;155735;155736;155737;155738;155739;155740;155741;155742;155743;155744;155745;155746;155747;155748;155749;155750;155751;155752;155753;155754;155755;155756;155757;155758;155759;155760;155761;155762;155763;155764;155765;155766;155767;155768;155769;155770;155771;155772;155773;155774;155775;155776;155777;155778;155779;155780;155781;183075;183076;183077;183078;183079;183080;183081;183082;183083;183084;183085;183086;183087;183088;183089;183090;183091;183092;183093;183094;183095;183096;183097;183098;187891;187892;187893;187894;187895;187896;187897;187898;187899;187900;187901;187902;187903;187904;187905;187906;187907;187908;187909;187910;187911;187912;187913;187914;187915;187916;187917;187918;187919;187920;187921;212771;212772;212773;212774;212775;212776;212777;212778;212779;212780;212781;212782;212783;212784;212785;212786;212787;212788;212789;212790;212791;212792;212793;212794;212795;212796;212797;212798;212799;212800;212801;212802;212803;213145;213146;213147;213148;213149;213150;213151;213152;213153;213154;213155;213156;213157;213158;213159;213160;213161;213162;213163;213164;222203;222204;222205;222206;222207;222208;222209;222210;222591;222592;222593;222594;222595;222596;222597;222598;222599;222600;222601;222602;222603;222604;222605;222606;222607;223407;223408;223409;223410;223411;223412;223413;223414;223415;223416;223417;223418;223419;223420;223421;223422;223423;223424;223425;223426;223427;223428;238765;238766;238767;238768;238769;238770;238771;238772;238773;238774;238775;238776;238777;238778;238779;238780;238781;238782;238783;238784;238785;238786;238787;238788;238789;238790;238791;238792;238793;238794;238795;238796;238797;238798;238799;238800;238801;238802;238803;238804;238805;238806;238807;238808;238809;238810;238811;245990;245991;245992;245993;245994;245995;245996;245997;245998;257348;257349;257350;257351;257352;257353;257354;257355;257356;257357;257358;257359;257360;257361;259058;259059;259060;259061;259062;259063;259064;259065;259066;259067;259068;259069;259070;259071;259072;259073;260124;260125;260126;260127;260128;260129;260130;260131;260132;260133;260134;260135;260136;260137;260138;260139;260140;260141;260142;260143;260144;260145;260146;260147;260148;266654;266655;266656;266657;266658;266659;266660;266661;266662;266663;266664;266665;266666;266667;266668;266669;266670;270319;270320;270321;270322;270323;270324;270325;270326;270327;270328;270329;270330;270331;270332;270333;270334;270335;270336;270337;270338;270339;270340;291536;291537;291538;291539;291540;291541;291542;291543;291544;291545;291546;291547;291548;291549;291550;291551;291552;291553;291554;291555;291556;291557;291558;291559;291560;291561;291562;291563;291564;291565;291566;291567;291568;291569;291570;291571;291572;291573;291574;291575;291576;291577;291578;291579;291580;291581;291582;291583;291584;291585;291586;291587;291588;291589;291590;291591;291592;291593;291594;291595;291596;291597;291598;294519;294520;294521;294522;294523;294524;294525;294526;294527;294528;294529;294530;294531;294532;294533;294534;294535	3789;3790;3791;3792;3793;3794;3795;3796;3797;3798;3799;3800;3801;3802;3803;3804;3805;3806;3807;3808;3809;3810;3811;3812;3813;3814;3815;3816;3817;3818;3819;3820;3821;3822;3823;3824;3825;3826;3827;3828;3829;3830;3831;3832;3833;3834;3835;3836;3837;3838;3839;3840;3841;3842;3843;4936;4937;4938;4939;4940;4941;4942;4943;4944;14125;14126;14127;14128;21020;21021;21022;21023;21024;21025;21026;21027;21028;21029;21030;21031;21032;21033;21034;21035;21036;21037;21038;21039;21040;21041;21042;21043;21044;21045;21046;21047;21048;21049;21050;21051;21052;21053;21054;21055;21056;21057;21058;21059;21060;21061;21062;21063;21064;21065;21066;30964;54710;54711;54712;54713;54714;54715;54716;54717;54718;54719;54720;54721;54722;54723;54724;54725;54726;54727;54728;54729;54730;54731;54732;54733;54734;60862;60863;61880;64407;64408;64409;64410;64411;64412;64413;64414;64415;64416;64417;107487;107488;107489;107490;107491;110056;121213;121214;121215;121216;121217;121218;121219;121220;121221;121222;150356;150357;150358;150359;150360;150361;150362;150363;150364;150365;150366;150367;150368;150369;150370;150371;150372;150373;150374;150375;150376;150377;150378;156317;156318;156319;156320;156321;156322;156323;156324;156325;156326;156327;156328;156329;156330;156331;156332;156333;156334;156335;156336;156337;156338;156339;156340;156341;156342;156343;156344;156345;156346;156347;156348;156349;156350;156351;156352;156353;156354;156355;156356;156357;156358;156359;156360;156361;156362;156363;183567;183568;183569;183570;183571;183572;183573;183574;183575;183576;183577;183578;183579;183580;183581;183582;183583;188237;188238;188239;188240;188241;188242;188243;188244;188245;188246;188247;188248;188249;188250;188251;188252;188253;188254;188255;188256;188257;188258;188259;188260;188261;188262;188263;188264;188265;213479;213480;213481;213482;213483;213484;213485;213486;213487;213488;213489;213490;213491;213492;213493;213494;213495;213496;213497;213498;213499;213500;213501;213502;213503;213504;213505;213506;213507;213508;213509;213510;213511;213512;213513;213514;213515;213516;213844;213845;213846;213847;213848;213849;213850;213851;213852;213853;213854;213855;213856;213857;213858;213859;213860;213861;213862;213863;213864;213865;213866;213867;213868;222646;222647;222648;222649;222650;222651;222652;222653;223021;223022;223023;223024;223025;223026;223027;223028;223029;223030;223031;223032;223033;223034;223035;223036;223037;223038;223039;223040;223823;223824;223825;223826;223827;223828;223829;223830;223831;223832;223833;223834;223835;223836;223837;223838;223839;223840;223841;223842;223843;223844;223845;223846;239341;239342;239343;239344;239345;239346;239347;239348;239349;239350;239351;239352;239353;239354;239355;239356;239357;239358;239359;239360;239361;239362;239363;239364;239365;239366;239367;239368;239369;239370;239371;239372;239373;239374;239375;239376;239377;239378;239379;239380;239381;239382;239383;239384;239385;239386;239387;239388;239389;239390;239391;239392;246692;246693;246694;246695;246696;246697;246698;246699;246700;258420;258421;258422;258423;258424;260162;260163;260164;260165;260166;260167;260168;260169;260170;260171;260172;260173;260174;260175;261238;261239;261240;261241;261242;261243;261244;261245;261246;261247;261248;261249;261250;261251;261252;261253;261254;261255;261256;261257;261258;261259;261260;261261;267856;267857;267858;267859;267860;267861;267862;267863;267864;267865;267866;267867;267868;267869;271610;271611;271612;271613;271614;271615;271616;271617;271618;271619;271620;271621;271622;271623;271624;271625;271626;271627;271628;271629;271630;271631;292887;292888;292889;292890;292891;292892;292893;292894;292895;292896;292897;292898;292899;292900;292901;292902;292903;292904;292905;292906;292907;292908;292909;292910;292911;292912;292913;292914;292915;292916;292917;292918;292919;292920;292921;292922;292923;292924;292925;292926;292927;292928;292929;292930;292931;292932;292933;292934;292935;292936;292937;292938;292939;292940;292941;292942;292943;292944;292945;292946;292947;292948;292949;292950;292951;292952;292953;292954;292955;292956;292957;292958;292959;292960;292961;292962;295805;295806;295807;295808;295809;295810;295811;295812;295813;295814;295815;295816;295817;295818;295819;295820;295821	3811;3839;4936;14127;21020;30964;54720;60862;61880;64415;107489;110056;121218;150378;156339;156358;183568;183575;188244;188265;213487;213868;222650;223035;223038;223834;239379;246695;258421;260162;261260;267856;271611;271630;292961;295805	401		1908;1909;1910;1911;1912;1913;1914;1915;1916;1917		13			88;103;130;138;170;209;216;297;430;494
Q4D4S0;Q4D4R9;Q4D0Q0;Q4D0Q1	tr|Q4D4S0|Q4D4S0_TRYCC Fructose-bisphosphate aldolase OS=Trypanosoma cruzi (strain CL Brener) OX=353153 GN=Tc00.1047053504163.40 PE=3 SV=1;tr|Q4D4R9|Q4D4R9_TRYCC Fructose-bisphosphate aldolase OS=Trypanosoma cruzi (strain CL Brener) OX=353153 GN=Tc00.10470	Q4D4S0	x	x	x	x	x	x	x	26;26;23;11	26;26;23;11	26;26;23;11	4	26	26	26	18	19	22	16	21	21	10	18	19	22	16	21	21	10	18	19	22	16	21	21	10	70.7	70.7	70.7	40.833	372	372;372;372;214	5.98	3	2	8	36	73	162	58	16	18	10	0	323.31	By MS/MS	By MS/MS	By MS/MS	By MS/MS	By MS/MS	By MS/MS	By MS/MS	50	64	57.3	39.8	50	69.1	28	9072200000	1394900000	711700000	4436100000	217120000	1.7492e+09	479930000	83223000	347	AEDDKESHSLYVAGNSY;ALMLECEGMEQYISGVILHDETVYQK;ALQSSALK;ASTGETFVQLLQR;ATPGQVAQYTVSTLAR;FAPLGLSNTEEHR;FAPLGLSNTEEHRR;FNAETLAR;GVVPGIK;HGVMWEGCLLK;IQNGTVSEAAVR;KGVVPGIK;KYYSLGCR;LKTPYEAELIATAK;LTFSYAR;MNSLAQLGR;NVYKIQNGTVSEAAVR;RFAPLGLSNTEEHR;RFAPLGLSNTEEHRR;TDMGLNPLVEGAEGEQMTGGLDGYVER;TPYEAELIATAK;TPYEAELIATAKK;VEVLQTQLPAYNR;VSQHVWAEVVTALHR;YAVLSQLSGLVPIVEPEVMIDGTHSIETCQR;YYSLGCR				1796	528;1781;1864;2641;2794;8269;8270;9191;12008;12509;14765;15720;16376;18196;20140;21745;23654;25387;25388;28922;30100;30101;31386;33290;34401;35703	True;True;True;True;True;True;True;True;True;True;True;True;True;True;True;True;True;True;True;True;True;True;True;True;True;True	598;2010;2011;2104;3016;3196;9381;9382;10434;13615;14170;16727;17791;18534;20537;22735;24898;24899;27225;29150;29151;33108;33109;33110;34457;34458;35916;35917;38098;39350;39351;39352;40831	4704;4705;4706;4707;4708;4709;4710;4711;4712;4713;4714;4715;4716;4717;4718;4719;4720;16101;16102;16103;16104;16105;16106;16879;16880;16881;16882;16883;16884;23378;23379;23380;23381;23382;23383;23384;23385;23386;23387;23388;23389;23390;23391;23392;23393;23394;23395;23396;23397;23398;23399;23400;23401;23402;23403;23404;23405;23406;23407;23408;24908;24909;24910;24911;24912;24913;24914;24915;24916;24917;24918;24919;24920;24921;24922;24923;24924;24925;24926;24927;24928;24929;24930;24931;24932;24933;24934;24935;24936;24937;24938;69227;69228;69229;69230;69231;69232;69233;69234;69235;69236;69237;69238;69239;69240;69241;69242;69243;69244;69245;69246;69247;69248;69249;69250;69251;69252;69253;69254;69255;69256;69257;69258;69259;69260;69261;69262;69263;69264;69265;69266;69267;69268;78224;78225;78226;78227;78228;78229;78230;78231;78232;78233;78234;78235;78236;78237;78238;78239;78240;78241;78242;78243;103596;103597;103598;103599;107733;107734;129254;129255;129256;129257;129258;129259;129260;129261;129262;129263;129264;129265;129266;129267;129268;129269;129270;129271;129272;129273;129274;129275;129276;129277;129278;129279;129280;129281;129282;129283;129284;137013;137014;137015;137016;137017;137018;137019;137020;142037;157978;157979;157980;157981;157982;157983;157984;157985;157986;157987;157988;157989;157990;157991;157992;157993;157994;157995;157996;174505;174506;174507;174508;174509;174510;174511;174512;174513;174514;174515;174516;174517;188583;188584;188585;188586;188587;188588;188589;188590;188591;188592;188593;188594;188595;188596;188597;188598;188599;188600;188601;188602;188603;188604;188605;188606;188607;188608;188609;188610;188611;188612;188613;188614;188615;188616;188617;188618;206622;206623;206624;218729;218730;218731;218732;218733;218734;218735;218736;248088;248089;248090;248091;248092;248093;248094;248095;248096;248097;248098;248099;248100;248101;258857;258858;258859;258860;258861;258862;258863;258864;258865;258866;258867;258868;258869;258870;258871;258872;258873;258874;270177;270178;270179;270180;270181;270182;270183;270184;270185;270186;270187;270188;270189;270190;270191;270192;270193;270194;270195;270196;270197;270198;270199;270200;270201;270202;270203;270204;270205;270206;270207;270208;270209;270210;270211;270212;270213;270214;270215;270216;270217;270218;287319;287320;287321;287322;287323;287324;287325;287326;287327;287328;287329;287330;287331;287332;287333;287334;287335;287336;287337;287338;287339;287340;287341;296415;296416;296417;296418;296419;307445;307446;307447;307448;307449;307450	4694;4695;4696;4697;4698;4699;4700;4701;4702;4703;4704;4705;4706;4707;4708;16168;16169;16170;16171;16172;16173;16174;16175;16176;16177;16178;16979;16980;16981;23454;23455;23456;23457;23458;23459;23460;23461;23462;23463;23464;23465;23466;23467;23468;23469;23470;23471;23472;23473;23474;23475;23476;23477;23478;23479;23480;23481;23482;23483;23484;23485;23486;23487;23488;25015;25016;25017;25018;25019;25020;25021;25022;25023;25024;25025;25026;25027;25028;25029;25030;25031;25032;25033;25034;25035;25036;25037;25038;25039;25040;25041;25042;25043;25044;25045;25046;25047;25048;25049;25050;25051;25052;25053;25054;25055;25056;25057;25058;25059;25060;25061;25062;70091;70092;70093;70094;70095;70096;70097;70098;70099;70100;70101;70102;70103;70104;70105;70106;70107;70108;70109;70110;70111;70112;70113;70114;70115;70116;70117;70118;70119;70120;70121;70122;79260;79261;79262;79263;79264;79265;79266;79267;79268;79269;79270;79271;79272;79273;79274;79275;79276;79277;79278;105030;105031;109252;109253;130702;130703;130704;130705;130706;130707;130708;130709;130710;130711;130712;130713;130714;130715;130716;130717;130718;130719;130720;130721;130722;130723;130724;130725;130726;130727;130728;130729;138148;138149;138150;138151;138152;142641;158533;158534;158535;158536;158537;158538;158539;158540;158541;158542;158543;158544;158545;158546;158547;158548;158549;158550;158551;158552;175016;175017;175018;175019;175020;175021;175022;175023;175024;175025;175026;188899;188900;188901;188902;188903;188904;188905;188906;188907;188908;188909;188910;188911;188912;188913;188914;188915;188916;188917;188918;188919;188920;188921;188922;188923;188924;188925;188926;188927;188928;188929;188930;188931;188932;188933;188934;188935;188936;207391;207392;219486;219487;219488;219489;219490;219491;219492;219493;219494;219495;248883;248884;248885;248886;248887;248888;248889;248890;248891;248892;248893;248894;248895;248896;248897;248898;248899;248900;259971;259972;259973;259974;259975;259976;259977;259978;259979;259980;259981;259982;259983;259984;259985;259986;259987;271462;271463;271464;271465;271466;271467;271468;271469;271470;271471;271472;271473;271474;271475;271476;271477;271478;271479;271480;271481;271482;271483;271484;271485;271486;271487;271488;271489;271490;271491;271492;271493;271494;271495;271496;271497;271498;271499;271500;271501;271502;271503;271504;271505;271506;271507;271508;271509;271510;271511;271512;288582;288583;288584;288585;288586;288587;288588;288589;288590;288591;288592;288593;288594;288595;288596;288597;288598;288599;288600;288601;288602;288603;288604;288605;288606;288607;297589;297590;297591;297592;297593;297594;297595;297596;297597;308759;308760;308761;308762;308763;308764	4703;16178;16979;23471;25032;70097;70112;79273;105031;109253;130705;138148;142641;158543;175024;188923;207391;219492;219494;248883;259971;259987;271484;288606;297595;308761	399	332	1755;1756;1757;1758;1759		17	214		73;120;134;202;344
Q4E2I6	tr|Q4E2I6|Q4E2I6_TRYCC Succinate--CoA ligase [ADP-forming] subunit alpha, mitochondrial OS=Trypanosoma cruzi (strain CL Brener) OX=353153 GN=Tc00.1047053508479.340 PE=3 SV=1	Q4E2I6	x	x	x	x	x	x	x	15	15	15	1	15	15	15	14	12	12	12	10	11	11	14	12	12	12	10	11	11	14	12	12	12	10	11	11	52.5	52.5	52.5	31.797	303	303	7.12	2	2	3	5	11	55	162	42	22	26	0	323.31	By MS/MS	By MS/MS	By MS/MS	By MS/MS	By MS/MS	By MS/MS	By MS/MS	52.5	41.6	46.5	41.6	38.3	38.6	41.3	5155800000	1.5057e+09	493990000	1.7281e+09	165300000	550250000	162430000	550030000	271	AAGVIVSESPAQLGELMAEAISK;AAGVIVSESPAQLGELMAEAISKK;AGMNYLGLPVFGTVTEAVK;GCIGVVSR;HGTYHTQQAIEYGTK;IGIMPGHIHQK;KAGMNYLGLPVFGTVTEAVK;KPVVSFIGGMTAPPGR;LIGPNCPGIIRPEECK;MGHAGAVVSGGQGTAK;PVVSFIGGMTAPPGR;RMGHAGAVVSGGQGTAK;SGTLTYEAVAQTTAK;SMLLSQNK;VICQGITGK				4751	138;139;1035;10070;12503;13856;15432;16112;17986;21275;24167;25725;26851;27588;31862	True;True;True;True;True;True;True;True;True;True;True;True;True;True;True	153;154;155;1165;1166;11402;14163;14164;15661;15662;17473;17474;18236;18237;20305;20306;24176;24177;27802;27803;29520;30775;31624;31625;36455	1230;1231;1232;1233;1234;1235;1236;1237;1238;1239;1240;1241;1242;1243;1244;1245;1246;1247;1248;1249;1250;1251;1252;1253;1254;1255;1256;1257;1258;1259;1260;1261;1262;1263;1264;1265;8961;8962;8963;8964;8965;8966;8967;8968;8969;8970;8971;8972;8973;8974;8975;8976;8977;8978;8979;8980;8981;8982;8983;8984;8985;8986;8987;8988;8989;8990;8991;8992;8993;8994;8995;8996;8997;8998;85996;85997;85998;85999;86000;86001;86002;86003;86004;86005;86006;86007;86008;86009;107631;107632;107633;107634;107635;107636;107637;107638;107639;107640;107641;107642;107643;107644;107645;107646;107647;107648;107649;107650;107651;107652;107653;107654;107655;107656;107657;107658;107659;107660;107661;107662;107663;107664;107665;107666;107667;107668;107669;107670;107671;107672;119629;119630;119631;119632;119633;119634;119635;119636;119637;119638;119639;119640;119641;119642;119643;119644;119645;119646;119647;119648;119649;119650;119651;119652;119653;119654;119655;119656;119657;119658;119659;119660;134941;134942;134943;134944;134945;134946;134947;134948;134949;134950;134951;134952;134953;134954;134955;134956;134957;134958;134959;134960;134961;134962;134963;134964;134965;134966;134967;134968;134969;134970;134971;134972;134973;134974;134975;140000;140001;140002;140003;140004;140005;140006;140007;140008;140009;140010;140011;140012;140013;140014;140015;140016;140017;140018;140019;140020;140021;140022;140023;140024;140025;140026;140027;140028;140029;140030;140031;140032;140033;140034;140035;140036;140037;140038;140039;140040;156158;156159;156160;156161;156162;184106;184107;184108;184109;184110;184111;184112;184113;184114;184115;184116;184117;184118;184119;184120;210371;210372;210373;210374;210375;210376;210377;210378;210379;210380;220893;229515;229516;229517;229518;229519;229520;229521;229522;229523;229524;229525;229526;229527;229528;229529;229530;229531;229532;229533;229534;229535;229536;229537;229538;229539;229540;229541;229542;229543;229544;229545;229546;229547;229548;236195;236196;236197;236198;236199;236200;236201;236202;236203;236204;236205;236206;236207;236208;236209;236210;236211;274710;274711;274712;274713;274714;274715;274716;274717;274718;274719	1251;1252;1253;1254;1255;1256;1257;1258;1259;1260;1261;1262;1263;1264;1265;1266;1267;1268;1269;1270;1271;1272;1273;1274;1275;1276;1277;1278;1279;9060;9061;9062;9063;9064;9065;9066;9067;9068;9069;9070;9071;9072;9073;9074;9075;9076;9077;9078;9079;9080;9081;9082;9083;9084;9085;9086;9087;9088;9089;9090;9091;9092;9093;9094;9095;9096;9097;9098;9099;9100;87263;87264;87265;87266;87267;87268;87269;87270;87271;87272;87273;87274;109146;109147;109148;109149;109150;109151;109152;109153;109154;109155;109156;109157;109158;109159;109160;109161;109162;109163;109164;109165;109166;109167;109168;109169;109170;109171;109172;109173;109174;109175;109176;109177;109178;109179;109180;109181;109182;109183;109184;109185;109186;109187;109188;109189;109190;109191;120950;120951;120952;120953;120954;120955;120956;120957;120958;120959;120960;120961;120962;120963;120964;120965;120966;120967;120968;120969;120970;120971;120972;120973;120974;120975;120976;120977;120978;136294;136295;136296;136297;136298;136299;136300;136301;136302;136303;136304;136305;136306;136307;136308;136309;136310;136311;136312;136313;136314;136315;136316;136317;136318;136319;136320;136321;136322;136323;136324;136325;136326;136327;140743;140744;140745;140746;140747;140748;140749;140750;140751;140752;140753;140754;140755;140756;140757;140758;140759;140760;140761;140762;140763;140764;140765;140766;140767;140768;140769;140770;140771;140772;140773;140774;140775;140776;140777;140778;140779;140780;140781;140782;140783;140784;140785;140786;140787;140788;140789;156771;156772;184577;184578;184579;184580;184581;184582;184583;211144;211145;211146;211147;211148;211149;211150;211151;211152;211153;211154;211155;211156;211157;221452;230047;230048;230049;230050;230051;230052;230053;230054;230055;230056;230057;230058;230059;230060;230061;230062;230063;230064;230065;230066;230067;230068;230069;230070;230071;230072;230073;230074;230075;230076;230077;230078;230079;230080;236755;236756;236757;236758;236759;236760;236761;236762;236763;236764;236765;236766;236767;236768;236769;236770;236771;276154;276155;276156;276157;276158;276159;276160;276161;276162	1266;1279;9070;87271;109154;120974;136301;140778;156772;184581;211149;221452;230053;236770;276155	293	149	4272;4273;4274;4275;4276;4277		40	141		52;117;145;245;253;292
Q4CLW8	tr|Q4CLW8|Q4CLW8_TRYCC Methyltransferase OS=Trypanosoma cruzi (strain CL Brener) OX=353153 GN=Tc00.1047053505683.10 PE=3 SV=1	Q4CLW8	x	x	x	x	x	x	x	14	14	1	1	14	14	1	12	12	12	9	9	12	9	12	12	12	9	9	12	9	1	1	1	1	1	1	1	54.6	54.6	3.9	40.453	359	359	6.14	10	6	23	29	36	96	96	33	21	16	0	323.31	By MS/MS	By MS/MS	By MS/MS	By MS/MS	By MS/MS	By MS/MS	By MS/MS	51.5	43.7	41.8	34	31.5	43.7	34	6.8206e+09	2.124e+09	781200000	2210700000	167780000	998290000	285160000	253580000	316	ASGFIVEDSFDVAER;FESSPIHNLPWYLTLQGNYTTLAGLK;GAEILEEAAR;HEFFLAYQGQFK;HEFFLAYQGQFKPTDTVLDLGCGVGGPAR;HKIELGDSLPDLETK;IELGDSLPDLETK;LAGCNVMGVNNNEYQISR;PTDTVLDLGCGVGGPAR;SAGAPDTLPLNLMR;TDFCNMCFGDNEYDGAYAIEATCHATDK;VIKPGSYFVLYEWCITEK;YGMNSKINYTK;YLGESLLESLAR				159	2556;8518;9884;12332;12333;12635;13630;16543;24109;26165;28895;31947;34761;35003	True;True;True;True;True;True;True;True;True;True;True;True;True;True	2928;9655;11197;13978;13979;13980;14309;15407;18719;18720;27739;27740;30000;30001;30002;33076;36547;39749;40014;40015	22806;22807;22808;22809;22810;22811;22812;22813;22814;22815;22816;22817;22818;22819;22820;22821;22822;22823;22824;22825;22826;22827;22828;22829;22830;22831;22832;22833;22834;22835;22836;71897;71898;71899;71900;71901;71902;71903;71904;71905;71906;71907;71908;71909;71910;84405;84406;84407;84408;84409;84410;84411;84412;84413;84414;84415;84416;84417;84418;84419;84420;84421;84422;84423;84424;84425;84426;84427;84428;84429;84430;84431;84432;84433;84434;84435;84436;84437;84438;106187;106188;106189;106190;106191;106192;106193;106194;106195;106196;106197;106198;106199;106200;106201;106202;106203;106204;106205;106206;106207;106208;106209;108896;108897;108898;108899;108900;108901;108902;108903;108904;108905;108906;108907;108908;108909;108910;108911;108912;108913;108914;108915;108916;108917;108918;108919;108920;108921;108922;108923;108924;108925;108926;108927;108928;108929;108930;108931;108932;108933;108934;117402;117403;117404;117405;117406;117407;117408;117409;117410;117411;117412;117413;117414;117415;117416;117417;117418;117419;117420;117421;117422;117423;117424;117425;117426;117427;117428;117429;117430;117431;117432;117433;117434;117435;117436;117437;117438;117439;117440;117441;117442;117443;117444;117445;117446;117447;117448;117449;117450;117451;117452;117453;117454;117455;143707;143708;143709;143710;143711;143712;143713;143714;143715;143716;143717;143718;143719;143720;143721;143722;143723;143724;143725;143726;143727;143728;143729;143730;143731;143732;143733;143734;143735;143736;143737;143738;143739;143740;143741;143742;143743;143744;143745;143746;143747;143748;143749;143750;143751;143752;143753;143754;143755;143756;143757;143758;210001;210002;210003;210004;210005;210006;210007;210008;210009;210010;223630;223631;223632;223633;223634;223635;223636;223637;223638;223639;223640;223641;223642;223643;223644;223645;223646;223647;223648;223649;223650;223651;223652;223653;223654;223655;223656;223657;223658;223659;223660;223661;223662;223663;223664;223665;223666;223667;223668;223669;223670;223671;223672;247858;247859;275397;275398;275399;275400;299249;301419;301420;301421;301422;301423;301424;301425;301426;301427;301428;301429;301430;301431;301432;301433;301434;301435;301436;301437;301438;301439;301440;301441;301442;301443;301444;301445;301446;301447;301448;301449;301450;301451;301452;301453;301454;301455;301456;301457;301458;301459;301460;301461;301462;301463;301464;301465;301466;301467;301468;301469;301470;301471;301472;301473;301474;301475;301476;301477	22894;22895;22896;22897;22898;22899;22900;22901;22902;22903;22904;22905;22906;22907;22908;22909;22910;22911;22912;22913;22914;22915;22916;22917;22918;22919;22920;22921;22922;22923;22924;22925;22926;22927;22928;22929;22930;22931;22932;22933;72825;72826;72827;72828;72829;72830;72831;72832;72833;72834;72835;72836;72837;72838;72839;72840;85696;85697;85698;85699;85700;85701;85702;85703;85704;85705;85706;85707;85708;85709;85710;85711;85712;85713;85714;85715;85716;85717;85718;85719;85720;85721;85722;85723;85724;85725;85726;85727;85728;85729;107687;107688;107689;107690;107691;107692;107693;107694;107695;107696;107697;107698;107699;107700;107701;107702;107703;107704;107705;107706;107707;110488;110489;110490;110491;110492;110493;110494;110495;110496;110497;110498;110499;110500;110501;110502;110503;110504;110505;110506;110507;110508;110509;110510;110511;110512;110513;110514;110515;110516;110517;110518;110519;110520;110521;110522;110523;110524;110525;110526;110527;110528;110529;110530;110531;110532;110533;118827;118828;118829;118830;118831;118832;118833;118834;118835;118836;118837;118838;118839;118840;118841;118842;118843;118844;118845;118846;118847;118848;118849;118850;118851;118852;118853;118854;118855;118856;118857;118858;118859;118860;118861;118862;118863;118864;118865;118866;118867;118868;118869;118870;118871;118872;118873;118874;118875;118876;118877;118878;118879;118880;118881;118882;118883;118884;118885;118886;118887;118888;118889;118890;118891;118892;118893;118894;144407;144408;144409;144410;144411;144412;144413;144414;144415;144416;144417;144418;144419;144420;144421;144422;144423;144424;144425;144426;144427;144428;144429;144430;144431;144432;144433;144434;144435;144436;144437;144438;144439;144440;144441;144442;144443;144444;144445;144446;144447;144448;144449;144450;144451;144452;144453;144454;144455;144456;144457;144458;210781;210782;210783;210784;210785;210786;224050;224051;224052;224053;224054;224055;224056;224057;224058;224059;224060;224061;224062;224063;224064;224065;224066;224067;224068;224069;224070;224071;224072;224073;224074;224075;224076;224077;224078;224079;224080;224081;224082;224083;224084;224085;224086;224087;224088;224089;224090;224091;224092;248634;276830;276831;300547;302665;302666;302667;302668;302669;302670;302671;302672;302673;302674;302675;302676;302677;302678;302679;302680;302681;302682;302683;302684;302685;302686;302687;302688;302689;302690;302691;302692;302693;302694;302695;302696;302697;302698;302699;302700;302701;302702;302703;302704;302705;302706;302707;302708;302709;302710;302711;302712;302713;302714;302715;302716;302717;302718;302719;302720;302721;302722;302723;302724;302725;302726;302727;302728;302729;302730;302731;302732;302733;302734;302735	22902;72832;85718;107701;107706;110518;118882;144423;210785;224084;248634;276830;300547;302685	331	186	150;151		91	120		14;131
Q4DTN2	tr|Q4DTN2|Q4DTN2_TRYCC Guanine nucleotide-binding protein subunit beta-like protein OS=Trypanosoma cruzi (strain CL Brener) OX=353153 GN=Tc00.1047053511211.120 PE=1 SV=1	Q4DTN2	x	x	x	x	x	x	x	20	20	20	1	20	20	20	17	15	18	15	12	16	9	17	15	18	15	12	16	9	17	15	18	15	12	16	9	67.3	67.3	67.3	35.031	318	318	6.81	2	1	6	12	12	100	114	29	23	22	0	323.31	By MS/MS	By MS/MS	By MS/MS	By MS/MS	By MS/MS	By MS/MS	By MS/MS	63.5	56.9	64.2	56.9	35.8	60.4	22.6	5083000000	1.9858e+09	355120000	1.4951e+09	107660000	706600000	167080000	265680000	238	AVVYEGQLK;AVVYEGQLKGHR;DNTLIAWGSNMDR;DVIVELAPEAQQK;DVLSVTFSPDNR;FSPSLETPLIVSGGWDNLVK;GAHTDWVSCVR;GEALSEMAAGAPINQICFSPNR;GECLHTLGR;GHTNYITSVTVSPDGSLCASSDK;GHTNYITSVTVSPDGSLCASSDKDGVAR;GWVTALACPQITETYIK;IFDLENK;IFDLENKDVIVELAPEAQQK;LWNLQTGVCQHK;NSEECEYGFPER;NSEECEYGFPERR;VWDIASGR;VWSVSEHA;YWMCAATEK				3984	3173;3174;4660;5193;5223;9485;9929;10208;10214;10645;10646;12048;13706;13707;20725;23336;23337;33863;33879;35653	True;True;True;True;True;True;True;True;True;True;True;True;True;True;True;True;True;True;True;True	3637;3638;5325;5326;5927;5958;10764;11243;11555;11556;11557;11558;11564;12052;12053;12054;12055;13663;15492;15493;23399;23400;26868;26869;26870;38760;38776;40771;40772	28842;28843;28844;28845;28846;28847;28848;28849;28850;28851;28852;28853;28854;28855;28856;28857;28858;40847;40848;40849;40850;40851;40852;40853;40854;40855;40856;40857;40858;40859;40860;40861;40862;40863;40864;40865;40866;40867;40868;40869;40870;40871;45164;45165;45166;45167;45168;45169;45170;45171;45172;45173;45174;45175;45176;45177;45178;45179;45180;45181;45182;45183;45184;45378;45379;45380;45381;45382;45383;45384;45385;45386;45387;45388;45389;45390;45391;45392;45393;45394;45395;45396;45397;45398;45399;45400;45401;80657;80658;80659;80660;80661;80662;80663;80664;80665;80666;80667;80668;80669;80670;84775;84776;84777;84778;84779;84780;84781;84782;84783;84784;87217;87218;87219;87220;87221;87222;87223;87224;87225;87226;87227;87228;87229;87230;87231;87232;87233;87234;87235;87236;87237;87238;87239;87240;87263;87264;87265;87266;87267;87268;87269;87270;87271;87272;87273;87274;87275;87276;87277;87278;87279;87280;87281;87282;87283;87284;87285;91094;91095;91096;91097;91098;91099;91100;91101;91102;91103;91104;91105;91106;91107;91108;91109;91110;91111;91112;91113;91114;91115;91116;91117;91118;91119;91120;103780;103781;103782;103783;103784;103785;103786;103787;103788;103789;118116;118117;118118;118119;118120;118121;118122;118123;118124;118125;118126;118127;118128;118129;118130;118131;118132;118133;118134;118135;118136;118137;118138;118139;118140;118141;118142;118143;118144;118145;118146;118147;118148;118149;118150;179311;179312;179313;179314;179315;179316;179317;179318;179319;179320;179321;179322;179323;203510;203511;203512;203513;203514;203515;203516;203517;203518;203519;203520;203521;203522;203523;203524;203525;203526;203527;203528;203529;203530;203531;203532;203533;203534;203535;203536;203537;203538;292360;292361;292362;292363;292364;292365;292366;292367;292368;292369;292370;292371;292372;292373;292374;292375;292376;292377;292378;292496;292497;292498;292499;292500;292501;292502;292503;292504;292505;292506;292507;292508;292509;292510;292511;292512;307067;307068;307069;307070;307071;307072;307073;307074;307075;307076;307077;307078;307079	29191;29192;29193;29194;29195;29196;29197;29198;29199;29200;29201;29202;29203;29204;29205;29206;29207;29208;29209;29210;29211;41430;41431;41432;41433;41434;41435;41436;41437;41438;41439;41440;41441;41442;41443;41444;41445;41446;41447;41448;41449;41450;41451;41452;41453;41454;41455;41456;41457;41458;45854;45855;45856;45857;45858;45859;45860;45861;45862;45863;45864;45865;45866;45867;45868;45869;45870;45871;45872;45873;45874;45875;45876;45877;46086;46087;46088;46089;46090;46091;46092;46093;46094;46095;46096;46097;46098;46099;46100;46101;46102;46103;46104;46105;46106;46107;46108;46109;46110;46111;46112;46113;81808;81809;81810;81811;81812;81813;81814;81815;81816;81817;81818;81819;81820;81821;81822;81823;81824;86057;86058;86059;86060;86061;86062;86063;88561;88562;88563;88564;88565;88566;88567;88568;88569;88570;88571;88572;88573;88574;88575;88576;88577;88578;88597;88598;88599;88600;88601;88602;88603;88604;88605;88606;88607;88608;88609;88610;88611;88612;92523;92524;92525;92526;92527;92528;92529;92530;92531;92532;92533;92534;92535;92536;92537;92538;92539;92540;92541;105181;105182;105183;105184;105185;105186;105187;105188;105189;105190;105191;105192;119542;119543;119544;119545;119546;119547;119548;119549;119550;119551;119552;119553;119554;119555;119556;119557;119558;119559;119560;119561;119562;119563;119564;119565;119566;119567;119568;119569;119570;119571;119572;119573;119574;119575;119576;119577;119578;119579;119580;119581;179749;179750;179751;179752;179753;179754;179755;179756;179757;179758;179759;204191;204192;204193;204194;204195;204196;204197;204198;204199;204200;204201;204202;204203;204204;204205;204206;204207;204208;204209;204210;204211;204212;204213;293723;293724;293725;293726;293727;293728;293729;293730;293731;293732;293733;293734;293735;293736;293737;293738;293739;293740;293741;293742;293743;293744;293854;293855;293856;293857;293858;293859;293860;293861;293862;293863;293864;293865;293866;308397;308398;308399;308400;308401;308402;308403;308404;308405	29196;29207;41447;45868;46097;81814;86058;88571;88599;92528;92540;105182;119544;119575;179758;204191;204213;293738;293866;308397	249	121;122;525;526;527	3588;3589;3590		104	61;104;216;221;249		47;234;252
Q4CQW2;Q4CQW1;Q4CY07;Q4CMS3	tr|Q4CQW2|Q4CQW2_TRYCC 60S ribosomal protein L4, putative OS=Trypanosoma cruzi (strain CL Brener) OX=353153 GN=Tc00.1047053504121.30 PE=1 SV=1;tr|Q4CQW1|Q4CQW1_TRYCC 60S ribosomal protein L14, putative (Fragment) OS=Trypanosoma cruzi (strain CL Brener) OX=	Q4CQW2	x	x	x	x	x	x	x	25;16;10;9	25;16;10;9	25;16;10;9	4	25	25	25	23	19	19	19	20	21	4	23	19	19	19	20	21	4	23	19	19	19	20	21	4	64.2	64.2	64.2	41.313	374	374;199;163;185	6.06	8	5	14	39	52	264	60	39	21	15	0	323.31	By MS/MS	By MS/MS	By MS/MS	By MS/MS	By MS/MS	By MS/MS	By MS/MS	60.4	56.7	56.4	58	58.6	59.4	11	9193400000	2307200000	894910000	3.6777e+09	210230000	1311900000	758230000	33202000	447	AIGAVDDVNR;AIGAVDDVNRVNDSR;EAMAFLK;FAVVSALAASSVPALVMSR;GAFEKLDSIFGTFTK;GFMLPAPMLTNTDVTR;GHKIENVAEVPLVVEDAVQGYEK;GPMLVMPDNK;HDIVQFVHTNMAK;IENVAEVPLVVEDAVQGYEK;IGGGGTSTSGAGAFGNMCR;IMQSEEVR;KGFMLPAPMLTNTDVTR;LDSIFGTFTK;LSGMNHSAESWGTGR;LTQPTNGFR;MFAPTKIFR;NIFGLDLANVNALNLLHLAPGGHVGR;PSVSVYSASEDK;PSVSVYSASEDKVVGTCPLPAVFTAPIR;RFAVVSALAASSVPALVMSR;RGPMLVMPDNK;TARPSVSVYSASEDK;TKEAMAFLK;VVGTCPLPAVFTAPIR				473	1279;1280;5630;8315;9892;10408;10628;11345;12302;13644;13838;14489;15677;17017;19835;20231;21191;22765;24100;24101;25390;25472;28808;29503;33649	True;True;True;True;True;True;True;True;True;True;True;True;True;True;True;True;True;True;True;True;True;True;True;True;True	1446;1447;6409;6410;9428;9429;11205;11780;11781;11782;12035;12857;12858;12859;13946;13947;15423;15424;15637;15638;15639;15640;16405;16406;17745;17746;17747;19241;22399;22400;22837;24050;26199;27729;27730;27731;29153;29243;29244;29245;32979;33757;33758;38502	11287;11288;11289;11290;11291;11292;11293;11294;11295;11296;11297;11298;11299;11300;11301;11302;11303;11304;11305;11306;11307;11308;11309;11310;11311;11312;11313;11314;11315;11316;11317;11318;11319;48731;48732;48733;48734;48735;48736;48737;48738;48739;48740;48741;48742;48743;48744;48745;69628;69629;69630;69631;69632;69633;69634;69635;69636;69637;69638;69639;69640;69641;69642;69643;69644;69645;69646;69647;69648;69649;69650;69651;69652;69653;69654;69655;69656;69657;69658;69659;69660;69661;69662;69663;69664;69665;84472;84473;84474;84475;84476;84477;84478;88719;88720;88721;88722;88723;88724;88725;88726;88727;88728;88729;88730;88731;88732;88733;88734;88735;88736;88737;88738;88739;88740;88741;88742;88743;88744;88745;88746;88747;88748;88749;88750;88751;88752;88753;88754;88755;88756;88757;88758;88759;88760;90949;90950;90951;90952;90953;90954;90955;90956;90957;90958;90959;90960;90961;90962;90963;90964;90965;97416;97417;97418;97419;97420;97421;97422;97423;97424;97425;97426;97427;97428;97429;97430;97431;97432;97433;97434;97435;97436;97437;97438;97439;97440;97441;97442;97443;97444;105927;105928;105929;105930;105931;105932;105933;105934;105935;105936;105937;105938;105939;105940;105941;105942;105943;105944;105945;105946;105947;105948;105949;105950;105951;105952;105953;105954;105955;105956;105957;105958;105959;105960;105961;105962;105963;105964;105965;105966;105967;105968;105969;117549;117550;117551;117552;117553;117554;117555;117556;117557;117558;117559;117560;117561;117562;117563;117564;117565;117566;117567;117568;117569;117570;119378;119379;119380;119381;119382;119383;119384;119385;119386;119387;119388;119389;119390;119391;119392;119393;119394;119395;119396;119397;119398;119399;119400;119401;119402;119403;119404;119405;119406;119407;119408;119409;119410;119411;119412;119413;119414;119415;119416;119417;119418;119419;119420;119421;126536;126537;126538;126539;136654;136655;136656;136657;136658;136659;136660;136661;136662;136663;136664;136665;136666;136667;136668;136669;136670;136671;136672;136673;136674;136675;136676;136677;136678;136679;136680;136681;136682;136683;136684;136685;136686;136687;136688;147524;147525;147526;147527;147528;147529;147530;147531;147532;147533;147534;147535;147536;147537;147538;147539;147540;147541;147542;147543;171939;171940;171941;171942;171943;171944;171945;171946;171947;171948;171949;171950;171951;171952;171953;171954;171955;171956;171957;171958;171959;171960;171961;171962;171963;171964;171965;171966;171967;171968;171969;171970;171971;171972;171973;171974;171975;171976;171977;171978;171979;175157;175158;175159;175160;175161;175162;175163;175164;175165;175166;175167;175168;175169;175170;175171;175172;183498;197358;197359;197360;197361;197362;197363;197364;197365;197366;197367;197368;197369;197370;197371;197372;197373;197374;197375;197376;209900;209901;209902;209903;209904;209905;209906;209907;209908;209909;209910;209911;209912;209913;209914;209915;209916;209917;209918;209919;209920;209921;209922;209923;209924;209925;209926;209927;209928;209929;209930;218738;219333;219334;219335;219336;219337;219338;219339;219340;219341;219342;219343;219344;219345;219346;219347;219348;219349;219350;219351;219352;219353;219354;219355;219356;219357;219358;219359;247225;247226;253354;253355;253356;253357;253358;253359;253360;253361;253362;253363;253364;253365;253366;253367;290389;290390;290391;290392;290393;290394;290395;290396;290397;290398;290399;290400;290401;290402;290403;290404	11426;11427;11428;11429;11430;11431;11432;11433;11434;11435;11436;11437;11438;11439;11440;11441;11442;11443;11444;11445;11446;11447;11448;11449;11450;11451;11452;11453;11454;11455;11456;11457;11458;11459;49439;49440;49441;49442;49443;49444;49445;49446;49447;49448;49449;49450;49451;49452;49453;49454;70472;70473;70474;70475;70476;70477;70478;70479;70480;70481;70482;70483;70484;70485;70486;70487;70488;70489;70490;70491;70492;70493;70494;70495;70496;70497;70498;70499;70500;70501;70502;70503;70504;70505;70506;70507;70508;85764;85765;85766;85767;85768;85769;85770;90048;90049;90050;90051;90052;90053;90054;90055;90056;90057;90058;90059;90060;90061;90062;90063;90064;90065;90066;90067;90068;90069;90070;90071;90072;90073;90074;90075;90076;90077;90078;90079;90080;90081;90082;90083;90084;90085;90086;90087;90088;90089;90090;90091;90092;92376;92377;92378;92379;92380;92381;92382;92383;92384;92385;92386;92387;92388;92389;98747;98748;98749;98750;98751;98752;98753;98754;98755;98756;98757;98758;98759;98760;98761;98762;98763;98764;98765;98766;98767;98768;98769;98770;98771;98772;98773;98774;98775;98776;98777;98778;107422;107423;107424;107425;107426;107427;107428;107429;107430;107431;107432;107433;107434;107435;107436;107437;107438;107439;107440;107441;107442;107443;107444;107445;107446;107447;107448;107449;107450;107451;107452;107453;107454;107455;107456;107457;107458;107459;107460;107461;107462;107463;107464;118985;118986;118987;118988;118989;118990;118991;118992;118993;118994;118995;118996;118997;118998;118999;119000;119001;119002;119003;119004;119005;119006;119007;119008;119009;119010;119011;120700;120701;120702;120703;120704;120705;120706;120707;120708;120709;120710;120711;120712;120713;120714;120715;120716;120717;120718;120719;120720;120721;120722;120723;120724;120725;120726;120727;120728;120729;120730;120731;120732;120733;120734;120735;120736;120737;120738;127980;127981;127982;127983;127984;137820;137821;137822;137823;137824;137825;137826;137827;137828;137829;137830;137831;137832;137833;137834;137835;137836;137837;137838;137839;137840;137841;137842;137843;137844;137845;137846;137847;137848;137849;137850;137851;137852;137853;137854;137855;137856;137857;137858;147979;147980;147981;147982;147983;147984;147985;147986;147987;147988;147989;147990;147991;147992;147993;147994;147995;147996;147997;147998;147999;172396;172397;172398;172399;172400;172401;172402;172403;172404;172405;172406;172407;172408;172409;172410;172411;172412;172413;172414;172415;172416;172417;172418;172419;172420;172421;172422;172423;172424;172425;172426;172427;172428;172429;172430;172431;172432;172433;172434;172435;175664;175665;175666;175667;175668;175669;175670;175671;175672;175673;175674;175675;175676;175677;175678;175679;183982;197744;197745;197746;197747;197748;197749;197750;197751;197752;197753;197754;197755;197756;197757;197758;197759;197760;197761;197762;197763;197764;197765;197766;197767;210674;210675;210676;210677;210678;210679;210680;210681;210682;210683;210684;210685;210686;210687;210688;210689;210690;210691;210692;210693;210694;210695;210696;210697;210698;210699;210700;219497;220057;220058;220059;220060;220061;220062;220063;220064;220065;220066;220067;220068;220069;220070;220071;220072;220073;220074;220075;220076;220077;220078;220079;220080;220081;220082;220083;220084;220085;220086;220087;220088;220089;220090;220091;247998;254318;254319;254320;254321;254322;254323;254324;254325;254326;254327;291712;291713;291714;291715;291716;291717;291718;291719;291720;291721;291722;291723;291724;291725	11435;11459;49448;70472;85769;90067;92379;98762;107463;118997;120719;127982;137854;147989;172432;175666;183982;197760;210684;210699;219497;220078;247998;254322;291725	41	211	485;486;487;488;489;490;491;492;493		162	96		43;59;94;137;167;207;210;276;281
Q4DZ98	tr|Q4DZ98|Q4DZ98_TRYCC Phosphopyruvate hydratase OS=Trypanosoma cruzi (strain CL Brener) OX=353153 GN=Tc00.1047053504105.140 PE=1 SV=1	Q4DZ98	x	x	x	x	x	x	x	33	33	33	1	33	33	33	19	24	27	22	21	25	25	19	24	27	22	21	25	25	19	24	27	22	21	25	25	76.9	76.9	76.9	46.443	429	429	6.05	4	2	10	47	261	169	98	47	36	37	0	323.31	By MS/MS	By MS/MS	By MS/MS	By MS/MS	By MS/MS	By MS/MS	By MS/MS	51.3	66.7	67.8	64.8	48.5	66.2	64.8	24246000000	2639500000	1.5896e+09	7.1528e+09	2290900000	4500400000	1.5014e+09	4571900000	636	ACNSLLLK;AGSFNEALR;AQVVGDDLTVTNVSR;DELQQSTLDK;FAICMDSAASETYDENKK;FGFPAWS;GCLNAVK;GKAQVVGDDLTVTNVSR;GNPTVEVEVTTELGVFR;HAGNALPFQEFMIAPVK;IEEELGAHAK;INQIGTITEAIEASK;KACNSLLLK;KGVPLYR;KQYNLTFK;KYGQDAVNVGDEGGFAPPITDINEPLPILMEAIEQAGHK;LGANAILGCSMAISK;LPVPCFNVINGGK;MGAEVYHSLK;MGAEVYHSLKSIIK;NVNDVLAPALVGK;NVNDVLAPALVGKDELQQSTLDK;QLAETYAK;QYNLTFK;SAVPSGASTGIHEACELR;SAVPSGASTGIHEACELRDDDKR;SGETEDTYIADLVVGLGTGQIK;SPEATWVTAK;TAKLNQLLR;YGQDAVNVGDEGGFAPPITDINEPLPILMEAIEQAGHK;YGQDAVNVGDEGGFAPPITDINEPLPILMEAIEQAGHKGR;YLAELAGTK;YLAELAGTKEVR				4497	355;1056;2440;3826;8238;8670;10074;10827;11259;12204;13579;14543;15412;15718;16156;16357;17531;19379;21251;21252;23596;23597;24631;25233;26293;26294;26747;27724;28752;34780;34781;34957;34958	True;True;True;True;True;True;True;True;True;True;True;True;True;True;True;True;True;True;True;True;True;True;True;True;True;True;True;True;True;True;True;True;True	394;1188;2806;2807;4366;9347;9348;9349;9827;11406;12265;12763;13835;13836;15353;16470;17451;17789;18286;18510;18511;19793;19794;21910;21911;24147;24148;24149;27160;27161;28315;28981;30143;30144;30145;30656;31793;32911;39771;39772;39773;39774;39965;39966	3045;3046;3047;3048;3049;3050;3051;3052;3053;3054;3055;3056;3057;3058;3059;9131;9132;9133;9134;9135;9136;9137;9138;9139;9140;9141;9142;9143;9144;9145;9146;9147;9148;9149;9150;9151;9152;9153;9154;9155;9156;9157;9158;9159;9160;21832;21833;21834;21835;21836;21837;21838;21839;21840;21841;21842;21843;21844;21845;21846;21847;21848;21849;21850;21851;21852;21853;21854;21855;21856;21857;21858;21859;21860;21861;21862;21863;21864;21865;21866;21867;21868;21869;21870;21871;21872;21873;21874;21875;21876;21877;21878;21879;21880;21881;21882;33900;33901;33902;33903;33904;33905;33906;33907;33908;33909;33910;33911;33912;33913;33914;33915;33916;33917;33918;33919;33920;33921;33922;33923;33924;33925;33926;33927;33928;33929;33930;33931;33932;33933;33934;68961;68962;68963;68964;68965;68966;68967;68968;68969;68970;68971;68972;68973;68974;68975;68976;68977;68978;68979;68980;68981;68982;68983;68984;68985;73151;86017;92880;92881;92882;92883;92884;92885;92886;96772;96773;96774;96775;96776;96777;96778;96779;96780;105106;105107;105108;105109;105110;105111;105112;105113;105114;105115;105116;105117;105118;105119;105120;105121;105122;105123;105124;105125;105126;105127;105128;105129;105130;105131;105132;105133;105134;105135;105136;105137;105138;105139;105140;105141;105142;105143;105144;105145;105146;105147;105148;105149;105150;105151;105152;105153;105154;105155;105156;105157;105158;105159;105160;105161;105162;105163;105164;105165;105166;105167;105168;105169;105170;105171;105172;105173;105174;105175;105176;105177;105178;105179;105180;105181;105182;105183;105184;105185;105186;105187;105188;105189;105190;105191;105192;105193;105194;105195;105196;105197;116959;116960;116961;116962;116963;116964;116965;116966;116967;116968;116969;116970;116971;116972;116973;116974;116975;116976;116977;116978;116979;116980;116981;116982;116983;116984;116985;116986;116987;116988;116989;116990;116991;116992;116993;116994;126952;126953;126954;126955;126956;126957;126958;126959;126960;126961;126962;126963;126964;126965;126966;126967;126968;126969;126970;126971;126972;126973;126974;126975;126976;126977;126978;126979;126980;126981;126982;126983;126984;134822;134823;134824;134825;134826;134827;137007;140305;140306;140307;140308;140309;141892;141893;141894;141895;141896;141897;141898;141899;141900;141901;141902;141903;141904;141905;151556;151557;151558;151559;151560;151561;151562;151563;151564;151565;151566;151567;151568;151569;151570;151571;151572;151573;151574;151575;151576;151577;151578;151579;151580;151581;151582;151583;151584;151585;168472;168473;168474;168475;168476;168477;168478;168479;168480;168481;168482;168483;168484;168485;168486;168487;168488;168489;168490;168491;168492;168493;183928;183929;183930;183931;183932;183933;183934;183935;183936;183937;183938;183939;183940;183941;183942;183943;183944;183945;183946;183947;183948;183949;183950;183951;183952;183953;183954;183955;183956;183957;183958;183959;183960;183961;183962;183963;183964;183965;183966;183967;183968;183969;183970;183971;183972;183973;183974;183975;183976;183977;183978;183979;183980;183981;183982;183983;183984;183985;183986;183987;183988;183989;183990;183991;183992;183993;183994;183995;183996;183997;183998;183999;184000;184001;206094;206095;206096;206097;206098;206099;206100;206101;206102;206103;206104;206105;206106;206107;206108;206109;206110;206111;206112;206113;206114;206115;206116;206117;206118;206119;206120;206121;206122;206123;206124;206125;206126;206127;206128;206129;206130;206131;206132;206133;206134;206135;206136;206137;206138;206139;206140;206141;206142;206143;206144;206145;206146;206147;206148;206149;206150;206151;206152;206153;206154;206155;206156;206157;206158;206159;206160;213837;213838;213839;213840;213841;213842;217806;217807;217808;217809;217810;217811;217812;217813;224803;224804;224805;224806;224807;224808;224809;224810;224811;224812;224813;224814;224815;224816;224817;224818;224819;224820;224821;224822;224823;224824;224825;224826;224827;224828;224829;224830;224831;228624;228625;228626;228627;228628;228629;228630;228631;228632;228633;228634;228635;228636;228637;228638;228639;228640;228641;228642;237502;237503;237504;237505;237506;237507;237508;237509;237510;237511;237512;237513;237514;237515;237516;237517;237518;237519;237520;237521;237522;237523;237524;246569;246570;246571;246572;246573;246574;246575;299441;299442;299443;299444;299445;299446;299447;299448;299449;299450;299451;299452;299453;299454;299455;299456;299457;299458;299459;299460;299461;299462;299463;299464;299465;299466;299467;299468;300933;300934;300935;300936;300937;300938;300939;300940;300941;300942;300943;300944;300945;300946;300947;300948;300949;300950;300951;300952;300953;300954;300955;300956;300957;300958;300959;300960;300961;300962;300963;300964;300965;300966;300967;300968;300969	3042;3043;3044;3045;3046;3047;3048;3049;3050;3051;9217;9218;9219;9220;9221;9222;9223;9224;9225;9226;9227;9228;9229;9230;9231;9232;9233;9234;9235;9236;9237;9238;9239;9240;9241;9242;9243;9244;9245;9246;9247;9248;9249;21910;21911;21912;21913;21914;21915;21916;21917;21918;21919;21920;21921;21922;21923;21924;21925;21926;21927;21928;21929;21930;21931;21932;21933;21934;21935;21936;21937;21938;21939;21940;21941;21942;21943;21944;21945;21946;21947;21948;21949;21950;21951;21952;21953;21954;21955;21956;21957;21958;21959;21960;21961;21962;21963;21964;21965;21966;21967;21968;21969;21970;34389;34390;34391;34392;34393;34394;34395;34396;34397;34398;34399;34400;34401;34402;34403;34404;34405;34406;34407;34408;34409;34410;34411;34412;34413;34414;34415;34416;34417;34418;34419;34420;34421;34422;34423;69856;69857;69858;69859;69860;69861;69862;69863;69864;69865;69866;69867;69868;69869;69870;69871;69872;69873;69874;69875;69876;69877;69878;69879;69880;69881;69882;74110;87280;94269;94270;94271;94272;98138;98139;98140;98141;98142;98143;98144;98145;98146;98147;98148;98149;98150;98151;98152;106544;106545;106546;106547;106548;106549;106550;106551;106552;106553;106554;106555;106556;106557;106558;106559;106560;106561;106562;106563;106564;106565;106566;106567;106568;106569;106570;106571;106572;106573;106574;106575;106576;106577;106578;106579;106580;106581;106582;106583;106584;106585;106586;106587;106588;106589;106590;106591;106592;106593;106594;106595;106596;106597;106598;106599;106600;106601;106602;106603;106604;106605;106606;106607;106608;106609;106610;106611;106612;106613;106614;106615;106616;106617;106618;106619;106620;106621;106622;106623;106624;106625;106626;106627;106628;106629;106630;106631;106632;106633;106634;106635;106636;106637;106638;106639;106640;106641;106642;106643;106644;106645;106646;106647;106648;106649;106650;106651;106652;106653;106654;106655;106656;106657;106658;106659;106660;106661;106662;106663;106664;106665;106666;106667;106668;106669;106670;106671;106672;106673;106674;106675;106676;118368;118369;118370;118371;118372;118373;118374;118375;118376;118377;118378;118379;118380;118381;118382;118383;118384;118385;118386;118387;118388;118389;118390;118391;118392;118393;118394;118395;118396;118397;118398;128378;128379;128380;128381;128382;128383;128384;128385;128386;128387;128388;128389;128390;128391;128392;128393;128394;128395;128396;128397;128398;128399;128400;128401;128402;128403;128404;128405;128406;128407;128408;128409;128410;128411;128412;128413;128414;136207;136208;136209;138143;141010;141011;141012;141013;141014;141015;142492;142493;142494;142495;142496;142497;142498;142499;142500;142501;142502;142503;142504;142505;142506;142507;142508;142509;142510;142511;142512;142513;142514;142515;142516;142517;142518;152089;152090;152091;152092;152093;152094;152095;152096;152097;152098;152099;152100;152101;152102;152103;152104;152105;152106;152107;152108;152109;152110;152111;152112;152113;152114;152115;152116;152117;152118;152119;152120;152121;168969;168970;168971;168972;168973;168974;168975;168976;168977;168978;168979;168980;168981;168982;168983;168984;168985;168986;168987;168988;168989;168990;168991;168992;184409;184410;184411;184412;184413;184414;184415;184416;184417;184418;184419;184420;184421;184422;184423;184424;184425;184426;184427;184428;184429;184430;184431;184432;184433;184434;184435;184436;184437;184438;184439;184440;184441;184442;184443;184444;184445;184446;184447;184448;184449;184450;184451;184452;184453;184454;184455;184456;184457;184458;184459;184460;184461;184462;184463;184464;184465;184466;184467;184468;184469;184470;184471;184472;184473;184474;184475;184476;184477;184478;184479;184480;184481;184482;184483;184484;184485;206838;206839;206840;206841;206842;206843;206844;206845;206846;206847;206848;206849;206850;206851;206852;206853;206854;206855;206856;206857;206858;206859;206860;206861;206862;206863;206864;206865;206866;206867;206868;206869;206870;206871;206872;206873;206874;206875;206876;206877;206878;206879;206880;206881;206882;206883;206884;206885;206886;206887;206888;206889;206890;206891;206892;206893;206894;206895;206896;206897;206898;206899;206900;206901;206902;206903;206904;206905;206906;206907;206908;206909;206910;206911;206912;206913;206914;206915;206916;206917;206918;214557;214558;214559;214560;214561;214562;214563;214564;218564;218565;218566;218567;218568;218569;225241;225242;225243;225244;225245;225246;225247;225248;225249;225250;225251;225252;225253;225254;225255;225256;225257;225258;225259;225260;225261;225262;225263;225264;225265;225266;225267;225268;225269;225270;225271;225272;225273;225274;225275;225276;225277;225278;229182;229183;229184;229185;229186;229187;229188;229189;229190;229191;229192;229193;229194;229195;229196;229197;229198;229199;229200;229201;229202;238077;238078;238079;238080;238081;238082;238083;238084;238085;238086;238087;238088;238089;238090;238091;238092;238093;238094;238095;238096;238097;238098;238099;238100;238101;238102;238103;238104;238105;238106;238107;238108;247304;247305;247306;247307;247308;247309;247310;247311;300738;300739;300740;300741;300742;300743;300744;300745;300746;300747;300748;300749;300750;300751;300752;300753;300754;300755;300756;300757;300758;300759;300760;300761;300762;300763;300764;300765;300766;300767;300768;300769;300770;300771;300772;300773;300774;300775;300776;300777;300778;300779;300780;300781;300782;300783;300784;300785;300786;300787;300788;300789;300790;300791;300792;300793;302185;302186;302187;302188;302189;302190;302191;302192;302193;302194;302195;302196;302197;302198;302199;302200;302201;302202;302203;302204;302205;302206;302207;302208;302209;302210;302211;302212;302213;302214;302215;302216;302217;302218	3042;9233;21939;34389;69861;74110;87280;94272;98144;106599;118394;128386;136207;138143;141014;142515;152114;168990;184437;184484;206850;206902;214557;218564;225260;225275;229200;238095;247306;300749;300793;302208;302218	277	573	4046;4047;4048;4049;4050		235	50		114;167;182;226;242
Q4CXW2;Q4DAK3;Q4DLA7;Q4DH08;Q4E503;Q4CWR8	tr|Q4CXW2|Q4CXW2_TRYCC Elongation factor 1-gamma (EF-1-gamma), putative OS=Trypanosoma cruzi (strain CL Brener) OX=353153 GN=Tc00.1047053510163.20 PE=4 SV=1	Q4CXW2	x	x	x	x	x	x	x	28;3;3;2;2;1	28;3;3;2;2;1	23;1;0;1;0;0	6	28	28	23	19	20	21	20	18	21	24	19	20	21	20	18	21	24	15	15	16	15	14	16	19	63.5	63.5	47.7	46.584	411	411;162;208;208;214;208	5.44	41	11	24	45	213	78	57	49	31	15	0	323.31	By MS/MS	By MS/MS	By MS/MS	By MS/MS	By MS/MS	By MS/MS	By MS/MS	49.1	53	47.4	53	43.1	54.7	61.1	8.2187e+09	1358500000	411770000	2280400000	383410000	1.6563e+09	293400000	1.8349e+09	485	AAAAAADGAEEEDEAPR;AAAAAADGAEEEDEAPREK;ALEAWLETR;GEPLPANAMDR;HDIVALWVFR;ITDYLCWEGPTIPR;ITDYLCWEGPTIPRPVLEGR;KKPNPLDELPPSPFVLDAFK;KPKAAAAAADGAEEEDEAPR;KPNPLDELPPSPFVLDAFK;KPNPLDELPPSPFVLDAFKR;KYAFGVALIIGEER;LLAAAALANVAVTLK;LNGAEGEALTK;LNGAEGEALTKK;LYNTVMQQPK;MQFMTANLIR;MTVADVAVAFALQWHYR;RHDIVALWVFR;SGGFLYGR;SLTLWSGVNPENAR;SQGATFGPVK;SQGATFGPVKAER;TFLVGER;TVAAPYFFQHYDAAGYTTFWCR;YAFGVALIIGEER;YNEDNKMQFMTANLIR;YPVLQTEEGCVFESNAILR				1136	0;1;1566;10300;12301;15001;15002;15823;16085;16098;16099;16331;18202;19059;19060;20828;21821;22069;25492;26763;27492;27854;27855;29124;30435;34321;35160;35275	True;True;True;True;True;True;True;True;True;True;True;True;True;True;True;True;True;True;True;True;True;True;True;True;True;True;True;True	0;1;2;3;1773;11659;11660;13945;16996;16997;17900;18207;18221;18222;18483;20543;21547;21548;23515;23516;25005;25006;25007;25359;25360;29266;29267;30673;31504;31932;31933;33335;34827;34828;39258;40217;40218;40349	0;1;2;3;4;5;6;7;8;9;10;11;12;13;14;15;16;17;18;19;20;21;22;23;24;25;26;27;28;29;30;31;32;33;34;35;36;37;38;39;40;41;42;43;44;45;46;47;48;49;50;51;52;53;54;55;56;57;58;59;60;61;62;63;64;65;66;67;68;69;70;71;72;73;74;75;76;77;78;79;80;81;82;83;84;85;86;87;88;89;90;91;92;93;94;95;96;97;98;99;100;101;102;103;104;105;13974;13975;13976;13977;13978;13979;13980;13981;13982;13983;13984;13985;13986;13987;13988;13989;87821;87822;87823;87824;87825;87826;87827;87828;87829;87830;87831;87832;87833;87834;87835;87836;87837;87838;87839;87840;87841;87842;87843;87844;87845;87846;87847;87848;87849;87850;87851;87852;87853;87854;87855;87856;87857;87858;87859;87860;87861;105924;105925;105926;131552;131553;131554;131555;131556;131557;131558;131559;131560;131561;131562;131563;131564;131565;131566;131567;131568;131569;137781;137782;137783;137784;137785;137786;137787;137788;137789;137790;137791;137792;137793;137794;137795;137796;137797;137798;137799;137800;137801;137802;137803;137804;137805;137806;137807;137808;137809;137810;137811;137812;137813;137814;137815;137816;139793;139908;139909;139910;139911;139912;139913;139914;139915;139916;139917;139918;139919;139920;139921;139922;139923;139924;139925;139926;139927;139928;139929;139930;139931;139932;139933;141702;141703;141704;141705;141706;158127;158128;158129;158130;158131;158132;158133;158134;158135;158136;165514;165515;165516;165517;165518;165519;165520;165521;165522;165523;165524;165525;165526;165527;165528;165529;165530;165531;165532;165533;165534;165535;165536;165537;165538;165539;165540;165541;165542;165543;165544;165545;165546;165547;180107;180108;180109;180110;180111;180112;180113;180114;180115;180116;180117;180118;180119;180120;180121;180122;180123;180124;180125;180126;180127;180128;180129;180130;180131;180132;180133;180134;180135;180136;180137;180138;180139;180140;180141;180142;180143;180144;180145;180146;180147;180148;180149;180150;180151;180152;180153;180154;180155;180156;180157;180158;180159;180160;180161;180162;180163;180164;180165;180166;180167;180168;180169;180170;180171;180172;180173;180174;180175;180176;180177;180178;189252;189253;189254;189255;189256;189257;189258;189259;189260;189261;189262;189263;189264;189265;189266;189267;189268;189269;189270;189271;189272;189273;189274;189275;189276;189277;189278;189279;189280;189281;189282;189283;190908;190909;190910;190911;190912;219459;219460;219461;219462;219463;219464;219465;219466;219467;219468;219469;219470;219471;219472;219473;219474;228739;228740;228741;228742;228743;228744;228745;228746;228747;228748;228749;228750;228751;228752;228753;228754;228755;228756;228757;228758;228759;228760;228761;228762;228763;228764;228765;228766;228767;228768;228769;228770;228771;228772;228773;228774;228775;228776;235313;235314;235315;235316;235317;235318;235319;235320;235321;235322;238578;238579;238580;238581;238582;238583;238584;238585;238586;238587;238588;238589;238590;238591;238592;238593;238594;238595;238596;238597;238598;238599;238600;238601;238602;238603;238604;238605;238606;238607;238608;238609;238610;238611;238612;238613;238614;238615;249937;249938;249939;249940;249941;249942;249943;249944;249945;249946;249947;249948;249949;249950;249951;249952;249953;249954;249955;249956;249957;249958;249959;249960;249961;249962;249963;261668;261669;261670;261671;261672;261673;261674;261675;261676;261677;295714;295715;303056;303057;304055;304056;304057;304058;304059;304060;304061;304062;304063;304064;304065;304066;304067;304068;304069;304070	0;1;2;3;4;5;6;7;8;9;10;11;12;13;14;15;16;17;18;19;20;21;22;23;24;25;26;27;28;29;30;31;32;33;34;35;36;37;38;39;40;41;42;43;44;45;46;47;48;49;50;51;52;53;54;55;56;57;58;59;60;61;62;63;64;65;66;67;68;69;70;71;72;73;74;75;76;77;78;79;80;81;82;83;84;85;86;87;88;89;90;91;92;93;94;95;96;97;98;99;100;101;102;103;104;105;106;107;108;109;110;111;112;113;114;115;116;117;118;119;14067;14068;14069;14070;14071;14072;14073;14074;14075;14076;14077;14078;14079;14080;14081;14082;14083;14084;14085;14086;14087;89145;89146;89147;89148;89149;89150;89151;89152;89153;89154;89155;89156;89157;89158;89159;89160;89161;89162;89163;89164;89165;89166;89167;89168;89169;89170;89171;89172;89173;89174;89175;107418;107419;107420;107421;132987;132988;132989;132990;132991;132992;132993;132994;132995;132996;132997;132998;132999;133000;138797;138798;138799;138800;138801;138802;138803;138804;138805;138806;138807;138808;138809;138810;138811;138812;138813;138814;138815;138816;138817;138818;138819;138820;138821;138822;138823;138824;138825;138826;138827;138828;138829;138830;138831;138832;138833;138834;138835;138836;138837;138838;138839;138840;138841;140547;140548;140663;140664;140665;140666;140667;140668;140669;140670;140671;140672;140673;140674;140675;140676;140677;140678;140679;140680;140681;140682;140683;140684;140685;140686;140687;140688;140689;142320;142321;142322;142323;142324;142325;142326;142327;142328;158686;158687;158688;158689;158690;158691;158692;158693;166012;166013;166014;166015;166016;166017;166018;166019;166020;166021;166022;166023;166024;166025;166026;166027;166028;166029;166030;166031;166032;166033;166034;166035;166036;166037;166038;166039;166040;166041;166042;166043;166044;166045;166046;166047;180515;180516;180517;180518;180519;180520;180521;180522;180523;180524;180525;180526;180527;180528;180529;180530;180531;180532;180533;180534;180535;180536;180537;180538;180539;180540;180541;180542;180543;180544;180545;180546;180547;180548;180549;180550;180551;180552;180553;180554;180555;180556;180557;180558;180559;180560;180561;180562;180563;180564;180565;180566;180567;180568;180569;180570;180571;180572;180573;180574;180575;180576;180577;180578;180579;180580;180581;180582;180583;180584;180585;180586;180587;180588;180589;180590;180591;180592;180593;180594;180595;180596;180597;180598;180599;189527;189528;189529;189530;189531;189532;189533;189534;189535;189536;189537;189538;189539;189540;189541;189542;189543;189544;189545;189546;189547;189548;189549;189550;189551;189552;189553;189554;189555;189556;189557;189558;189559;189560;189561;189562;191129;191130;191131;191132;220176;220177;220178;220179;220180;220181;220182;220183;220184;220185;220186;220187;229288;229289;229290;229291;229292;229293;229294;229295;229296;229297;229298;229299;229300;229301;229302;229303;229304;229305;229306;229307;229308;229309;229310;229311;229312;229313;229314;229315;229316;229317;229318;229319;229320;229321;229322;229323;229324;229325;229326;235922;235923;235924;235925;235926;235927;235928;235929;235930;235931;235932;235933;235934;235935;239143;239144;239145;239146;239147;239148;239149;239150;239151;239152;239153;239154;239155;239156;239157;239158;239159;239160;239161;239162;239163;239164;239165;239166;239167;239168;239169;239170;239171;239172;239173;239174;239175;239176;239177;239178;239179;239180;239181;239182;239183;239184;239185;239186;239187;239188;239189;250788;250789;250790;250791;250792;250793;250794;250795;250796;250797;250798;250799;250800;250801;250802;250803;250804;250805;250806;250807;250808;262799;262800;262801;262802;262803;296896;296897;296898;304343;304344;304345;305388;305389;305390;305391;305392;305393;305394;305395;305396;305397;305398;305399;305400;305401;305402;305403	12;111;14076;89174;107418;132989;132999;138839;140548;140674;140680;142322;158690;166012;166047;180529;189547;191132;220183;229319;235935;239150;239188;250807;262801;296896;304343;305395	379	275;276	1175;1176;1177;1178;1179		251	251;304		130;155;195;313;316
Q4E4L7	tr|Q4E4L7|Q4E4L7_TRYCC Isocitrate dehydrogenase [NADP] OS=Trypanosoma cruzi (strain CL Brener) OX=353153 GN=Tc00.1047053506925.319 PE=1 SV=1	Q4E4L7	x	x	x	x	x	x	x	21	21	20	1	21	21	20	18	15	18	13	17	15	16	18	15	18	13	17	15	16	17	14	17	13	16	14	15	46.7	46.7	44.3	46.858	413	413	6.04	2	1	2	10	155	128	42	21	16	20	0	323.31	By MS/MS	By MS/MS	By MS/MS	By MS/MS	By MS/MS	By MS/MS	By MS/MS	46.7	35.8	41.6	34.4	38.5	39	38.5	5105900000	1103000000	342870000	1.4647e+09	239590000	615940000	515440000	824350000	337	AGIWYEHR;CATITPDEAR;DIFAEMYK;DKTDDQVTVDAAHAIK;DKTDDQVTVDAAHAIKK;DLAICIK;FKDIFAEMYK;GEETSTNPVASIFAWTR;HAFGDQYR;LIDDMVAYAMK;LVQFSMLLEK;NILGGTVFR;NILGGTVFREPIMCK;SCFEYALSK;SEGGYVWACK;SGGVLMGMYNTDESIK;SGGVLMGMYNTDESIKDFAK;TDDQVTVDAAHAIK;TVEAEAAHGTVTR;VAGTVVELDGDEMTR;VVVSTIEAGFMTK				4935	1010;3307;4164;4306;4307;4330;8909;10228;12198;17929;20585;22786;22787;26313;26469;26779;26780;28889;30472;30843;33839	True;True;True;True;True;True;True;True;True;True;True;True;True;True;True;True;True;True;True;True;True	1133;3790;4746;4747;4902;4903;4930;10103;10104;11579;13829;20241;20242;20243;23235;23236;26221;26222;26223;30164;30347;30348;30689;30690;30691;30692;30693;30694;33070;34867;35306;35307;38728;38729	8749;8750;8751;8752;8753;8754;8755;29954;29955;29956;29957;29958;29959;29960;29961;29962;29963;29964;29965;29966;36556;36557;36558;36559;36560;36561;36562;36563;36564;36565;36566;36567;36568;36569;36570;36571;36572;36573;37713;37714;37715;37716;37717;37718;37719;37720;37721;37722;37723;37724;37725;37726;37727;37728;37729;37730;37731;37732;37733;37734;37735;37736;37737;37738;37739;37740;37741;37742;37743;37744;37745;37746;37747;37748;37892;37893;37894;37895;37896;75543;75544;75545;75546;75547;75548;75549;75550;75551;75552;75553;75554;75555;75556;75557;75558;75559;75560;75561;75562;75563;75564;75565;75566;75567;75568;75569;75570;75571;75572;87399;87400;87401;87402;87403;87404;87405;87406;87407;87408;87409;87410;87411;87412;87413;87414;87415;87416;105042;105043;105044;105045;105046;105047;105048;105049;105050;105051;105052;105053;105054;105055;105056;105057;155602;155603;155604;155605;155606;155607;155608;155609;155610;155611;155612;155613;155614;155615;155616;155617;155618;155619;155620;155621;155622;155623;155624;155625;155626;155627;155628;155629;155630;155631;155632;155633;155634;178036;178037;178038;178039;178040;178041;178042;178043;178044;178045;178046;178047;178048;178049;178050;178051;178052;178053;178054;178055;178056;178057;178058;178059;178060;178061;178062;178063;178064;178065;178066;178067;178068;178069;178070;197512;197513;197514;197515;197516;197517;197518;197519;197520;197521;197522;197523;197524;197525;197526;197527;197528;197529;197530;197531;197532;197533;197534;197535;197536;197537;197538;224912;224913;224914;224915;224916;224917;224918;224919;224920;224921;224922;224923;224924;224925;226252;226253;226254;226255;226256;226257;226258;226259;226260;228940;228941;228942;228943;228944;228945;228946;228947;228948;228949;228950;228951;228952;228953;228954;228955;228956;228957;228958;228959;228960;228961;228962;228963;228964;228965;228966;228967;228968;228969;228970;228971;228972;228973;228974;228975;228976;247814;247815;247816;247817;247818;247819;247820;247821;247822;247823;261954;261955;261956;261957;261958;261959;261960;261961;261962;261963;261964;261965;261966;261967;261968;261969;261970;261971;261972;261973;261974;261975;261976;265007;265008;265009;265010;265011;265012;265013;265014;265015;265016;265017;265018;265019;265020;265021;265022;265023;265024;265025;265026;265027;265028;265029;265030;265031;265032;265033;265034;265035;265036;265037;265038;265039;265040;265041;265042;265043;265044;265045;265046;265047;265048;265049;265050;265051;265052;265053;265054;265055;265056;265057;265058;292080;292081;292082;292083;292084;292085;292086;292087;292088;292089;292090;292091;292092;292093	8887;8888;8889;8890;8891;8892;8893;30364;30365;30366;30367;30368;30369;30370;30371;30372;30373;30374;30375;37087;37088;37089;37090;37091;37092;37093;37094;37095;37096;37097;37098;37099;37100;37101;37102;37103;37104;37105;37106;38217;38218;38219;38220;38221;38222;38223;38224;38225;38226;38227;38228;38229;38230;38231;38232;38233;38234;38235;38236;38237;38238;38239;38240;38241;38242;38243;38244;38245;38246;38247;38248;38249;38390;76573;76574;76575;76576;76577;76578;76579;76580;76581;76582;76583;76584;76585;76586;76587;76588;76589;76590;76591;76592;76593;76594;76595;76596;76597;76598;76599;76600;76601;88728;88729;88730;88731;88732;88733;88734;88735;88736;88737;88738;88739;88740;88741;88742;88743;88744;88745;88746;88747;88748;88749;88750;88751;88752;106484;106485;106486;106487;106488;106489;106490;106491;106492;106493;106494;106495;156193;156194;156195;156196;156197;156198;156199;156200;156201;156202;156203;156204;156205;156206;156207;156208;156209;156210;156211;156212;156213;156214;156215;156216;156217;156218;156219;156220;156221;156222;178488;178489;178490;178491;178492;178493;178494;178495;178496;178497;178498;178499;178500;178501;178502;178503;178504;178505;178506;178507;178508;178509;178510;178511;178512;178513;178514;178515;178516;178517;178518;178519;178520;178521;178522;178523;178524;197903;197904;197905;197906;197907;197908;197909;197910;197911;197912;197913;197914;197915;197916;197917;197918;197919;197920;197921;197922;197923;197924;197925;197926;197927;197928;197929;197930;225351;225352;225353;225354;225355;225356;225357;226751;226752;226753;226754;226755;226756;226757;229499;229500;229501;229502;229503;229504;229505;229506;229507;229508;229509;229510;229511;229512;229513;229514;229515;229516;229517;229518;229519;229520;229521;229522;229523;229524;229525;229526;229527;229528;229529;229530;229531;229532;229533;229534;229535;229536;229537;229538;248593;248594;248595;248596;248597;248598;248599;248600;248601;248602;263085;263086;263087;263088;263089;263090;263091;263092;263093;263094;263095;263096;263097;263098;263099;263100;263101;263102;266135;266136;266137;266138;266139;266140;266141;266142;266143;266144;266145;266146;266147;266148;266149;266150;266151;266152;266153;266154;266155;266156;266157;266158;266159;266160;266161;266162;266163;266164;266165;266166;266167;266168;266169;266170;266171;266172;266173;266174;266175;266176;266177;266178;266179;266180;293451;293452;293453;293454;293455;293456;293457;293458;293459;293460;293461;293462;293463;293464;293465;293466;293467	8893;30364;37100;38231;38248;38390;76600;88740;106488;156220;178488;197926;197929;225357;226752;229502;229533;248601;263096;266137;293458	304	156	4419;4420;4421;4422;4423;4424;4425;4426		259	269		18;179;181;229;253;258;356;371
Q4D9T0	tr|Q4D9T0|Q4D9T0_TRYCC Thermostable carboxypeptidase 1, putative OS=Trypanosoma cruzi (strain CL Brener) OX=353153 GN=Tc00.1047053504045.60 PE=4 SV=1	Q4D9T0	x	x	x	x	x	x	x	30	30	29	1	30	30	29	21	16	24	20	20	18	25	21	16	24	20	20	18	25	20	16	23	19	19	18	24	54.7	54.7	53.3	58.274	503	503	5.47			5	23	201	30	22	11	13	4	0	323.31	By MS/MS	By MS/MS	By MS/MS	By MS/MS	By MS/MS	By MS/MS	By MS/MS	41.9	37.8	45.5	41.4	37.4	37	45.5	5177300000	656750000	248900000	1.6176e+09	293900000	1.0138e+09	183640000	1162700000	244	ATGEPLNPR;DLGNDVVDDCIR;DLLLEAEK;DLLLEAEKNKEQLGTLQQANLR;EENDFSQWLPMLK;EKIWQHGSTYTTEELLTK;ELVALFYETGVALAGNTGK;EMITQLVAR;ENLLPEEIIK;ENLLPEEIIKK;EQLGTLQQANLR;FDFDGGR;FETGLMAAIHETGHAK;GAALAELQLHVHELLTDPK;GELGAILEK;HPYEALLQLYEPGMSLER;IDEIFNEIK;ITSDELCYTMHIILR;IWQHGSTYTTEELLTK;KGELGAILEK;LRVEDVPAVWNEK;MRDLLLEAEK;NKEQLGTLQQANLR;SKPFIEFLLPK;SLGVHEGQSLFAER;SREENDFSQWLPMLK;SYLGIETLGNDR;VEDVPAVWNEK;VNPSFIR;YCMNVWK				2276	2737;4388;4441;4442;5968;6623;7055;7134;7253;7254;7397;8373;8521;9858;10273;12888;13458;15081;15335;15668;19710;21879;22856;27153;27293;27932;28607;31237;32751;34418	True;True;True;True;True;True;True;True;True;True;True;True;True;True;True;True;True;True;True;True;True;True;True;True;True;True;True;True;True;True	3124;4993;4994;5051;5052;6786;7514;7997;8101;8102;8252;8253;8412;9493;9658;9659;11168;11627;14594;14595;15212;17084;17370;17736;22268;25093;25094;26298;31117;31271;31272;32022;32752;35744;37498;39370	24260;24261;24262;24263;38401;38402;38403;38404;38405;38406;38407;38764;38765;38766;38767;38768;38769;38770;38771;38772;51109;51110;51111;51112;51113;56553;56554;56555;56556;59671;59672;59673;59674;59675;59676;59677;59678;60511;60512;60513;60514;60515;60516;61391;61392;61393;61394;61395;61396;61397;61398;61399;61400;61401;61402;61403;61404;61405;61406;61407;61408;61409;61410;62322;62323;62324;62325;62326;62327;62328;62329;62330;62331;62332;62333;70128;70129;70130;70131;70132;70133;70134;70135;70136;70137;70138;70139;70140;70141;70142;70143;70144;70145;71966;71967;71968;71969;71970;71971;71972;71973;71974;71975;84151;84152;84153;84154;87683;87684;87685;87686;87687;110779;110780;110781;110782;110783;110784;110785;110786;110787;110788;110789;110790;110791;110792;110793;110794;110795;110796;110797;110798;110799;110800;110801;110802;110803;110804;110805;115738;115739;115740;115741;115742;115743;115744;115745;115746;115747;115748;115749;115750;115751;115752;115753;115754;115755;115756;115757;115758;115759;132162;132163;134307;134308;134309;134310;134311;134312;134313;134314;134315;134316;134317;134318;134319;136577;136578;136579;136580;136581;136582;136583;136584;136585;136586;136587;136588;136589;136590;170923;170924;170925;170926;170927;170928;170929;170930;170931;170932;170933;170934;170935;189678;189679;189680;189681;189682;189683;189684;189685;189686;189687;189688;198144;198145;198146;198147;198148;198149;198150;198151;198152;198153;198154;198155;198156;198157;198158;198159;198160;198161;198162;198163;232363;232364;232365;232366;232367;232368;232369;232370;232371;232372;232373;232374;233452;233453;233454;233455;233456;233457;233458;233459;233460;233461;233462;233463;233464;233465;233466;233467;233468;233469;233470;233471;233472;233473;239524;239525;245174;245175;245176;245177;245178;245179;245180;245181;245182;245183;245184;245185;245186;245187;245188;268699;268700;268701;282575;282576;282577;282578;282579;282580;282581;282582;282583;282584;282585;282586;282587;282588;282589;282590;282591;282592;282593;282594;296533	24336;24337;24338;24339;24340;38913;38914;38915;38916;38917;38918;38919;39250;39251;39252;39253;39254;39255;39256;39257;39258;39259;39260;51877;51878;57327;57328;60461;60462;60463;60464;60465;60466;60467;60468;60469;60470;60471;60472;60473;60474;61345;61346;61347;61348;61349;61350;61351;61352;61353;62218;62219;62220;62221;62222;62223;62224;62225;62226;62227;62228;62229;62230;62231;62232;62233;62234;62235;62236;63154;63155;63156;63157;63158;63159;63160;63161;63162;63163;63164;63165;63166;63167;63168;70926;70927;70928;70929;70930;70931;70932;70933;70934;70935;70936;72932;72933;72934;72935;72936;72937;72938;72939;72940;72941;85405;85406;85407;85408;85409;85410;85411;89019;89020;89021;89022;112327;112328;112329;112330;112331;112332;112333;112334;112335;112336;112337;112338;112339;112340;112341;112342;112343;112344;112345;112346;112347;112348;112349;112350;112351;112352;112353;117101;117102;117103;117104;117105;117106;117107;117108;117109;117110;117111;117112;117113;117114;117115;117116;117117;117118;117119;133563;133564;135701;135702;135703;135704;135705;135706;135707;135708;135709;135710;137750;137751;137752;137753;137754;137755;137756;137757;137758;137759;137760;137761;137762;137763;171374;171375;171376;171377;171378;171379;171380;171381;171382;189990;189991;189992;189993;189994;189995;189996;189997;189998;189999;198492;198493;198494;198495;198496;198497;198498;198499;198500;198501;198502;198503;198504;198505;198506;198507;232929;232930;232931;232932;232933;232934;232935;232936;232937;232938;232939;232940;232941;232942;232943;232944;232945;232946;232947;232948;232949;232950;234014;234015;234016;234017;234018;234019;234020;234021;234022;234023;234024;234025;234026;234027;234028;234029;234030;234031;234032;234033;234034;234035;234036;234037;234038;234039;234040;234041;234042;234043;240123;240124;240125;240126;245831;245832;245833;245834;245835;245836;245837;245838;245839;245840;245841;245842;269938;269939;269940;283880;283881;283882;283883;283884;283885;283886;283887;283888;283889;297717	24337;38913;39254;39258;51877;57327;60465;61351;62219;62236;63154;70933;72933;85406;89019;112336;117116;133563;135708;137758;171381;189998;198497;232946;234041;240123;245831;269939;283885;297717	153	387;388	2227;2228;2229;2230		271	288;449		60;164;261;281
Q4DUG8;Q4DRM4	tr|Q4DUG8|Q4DUG8_TRYCC Cystathione gamma lyase, putative OS=Trypanosoma cruzi (strain CL Brener) OX=353153 GN=Tc00.1047053510661.250 PE=3 SV=1	Q4DUG8	x	x	x	x	x	x	x	15;7	15;7	13;7	2	15	15	13	12	10	12	11	9	12	3	12	10	12	11	9	12	3	10	9	11	9	8	10	3	43.6	43.6	38.2	44.489	408	408;217	6.09	2		8	20	33	121	36	23	8	6	0	323.31	By MS/MS	By MS/MS	By MS/MS	By MS/MS	By MS/MS	By MS/MS	By MS/MS	35.3	36.5	36.8	37.3	27	37.5	7.1	5037300000	1117700000	463400000	2399500000	126990000	648940000	274870000	5917400	223	DLITALK;FGMEFTFVDMR;FVDGHNMTVGGALVTK;GLIHVCDNTFATAFIMR;LKVGITDGFVR;LTQNILGNAMSPFVAYLQLQTVK;LVFSETPANPTLTLTDLTELSK;NVEAAIKPNTK;PLDLGADVTLISTTK;QHLNNNHGGMLWFEVK;VAEFLETHPAVEK;VGITDGFVR;VMYPGLK;VSCGIEEAK;VSCGIEEAKDLITALK				4056	4410;8711;9616;10989;18198;20228;20423;23529;23929;24531;30795;31667;32671;33168;33169	True;True;True;True;True;True;True;True;True;True;True;True;True;True;True	5019;9873;9874;9875;10905;10906;12442;20539;22833;22834;23046;27086;27531;28204;28205;35246;35247;36231;37400;37401;37964;37965	38574;38575;38576;38577;38578;38579;38580;38581;38582;38583;38584;38585;38586;38587;38588;38589;38590;38591;38592;38593;38594;38595;73465;73466;73467;73468;73469;73470;73471;73472;73473;73474;73475;73476;73477;73478;73479;73480;73481;73482;73483;73484;73485;73486;73487;73488;73489;73490;73491;73492;73493;81979;81980;81981;81982;81983;81984;81985;81986;81987;81988;81989;81990;81991;81992;81993;81994;81995;81996;81997;81998;81999;82000;82001;82002;82003;82004;82005;82006;82007;82008;82009;82010;82011;82012;82013;82014;82015;82016;82017;82018;94369;94370;158003;175139;175140;175141;175142;175143;175144;175145;175146;175147;175148;175149;175150;175151;175152;175153;176708;176709;176710;176711;176712;176713;176714;176715;176716;176717;176718;176719;176720;176721;176722;176723;176724;176725;176726;176727;176728;176729;205433;205434;205435;205436;205437;205438;205439;205440;205441;205442;208707;208708;208709;208710;208711;212928;212929;212930;212931;212932;212933;264600;264601;264602;264603;264604;264605;264606;264607;264608;264609;264610;264611;264612;264613;264614;264615;264616;264617;264618;264619;264620;264621;264622;264623;264624;264625;264626;264627;264628;264629;264630;264631;264632;264633;264634;264635;264636;264637;264638;264639;264640;264641;264642;264643;272699;272700;272701;272702;272703;272704;272705;272706;272707;272708;272709;272710;272711;272712;272713;272714;272715;272716;272717;272718;272719;272720;272721;272722;272723;272724;272725;272726;272727;272728;272729;272730;281749;281750;281751;281752;281753;281754;281755;281756;281757;281758;281759;281760;281761;286266;286267;286268;286269;286270;286271;286272;286273;286274;286275;286276;286277;286278;286279;286280;286281	39091;39092;39093;39094;39095;39096;39097;39098;39099;39100;39101;39102;39103;39104;39105;39106;39107;39108;74417;74418;74419;74420;74421;74422;74423;74424;74425;74426;74427;74428;74429;74430;74431;74432;74433;74434;74435;74436;74437;74438;74439;74440;74441;74442;74443;74444;74445;74446;74447;83129;83130;83131;83132;83133;83134;83135;83136;83137;83138;83139;83140;83141;83142;83143;83144;83145;83146;83147;83148;83149;83150;83151;83152;83153;83154;83155;83156;83157;83158;83159;83160;83161;83162;83163;83164;83165;83166;83167;83168;83169;83170;83171;83172;83173;83174;95751;158556;175638;175639;175640;175641;175642;175643;175644;175645;175646;175647;175648;175649;175650;175651;175652;175653;175654;175655;175656;175657;175658;175659;175660;177237;177238;177239;177240;177241;177242;177243;177244;177245;177246;177247;177248;177249;177250;177251;177252;177253;177254;177255;177256;177257;206136;206137;206138;206139;206140;206141;206142;206143;206144;206145;206146;206147;206148;206149;209511;209512;209513;209514;209515;209516;209517;209518;209519;213629;213630;213631;213632;213633;213634;213635;265719;265720;265721;265722;265723;265724;265725;265726;265727;265728;265729;265730;265731;265732;265733;265734;265735;265736;265737;265738;265739;265740;265741;265742;265743;265744;265745;265746;265747;265748;265749;265750;265751;265752;265753;265754;265755;265756;265757;265758;265759;265760;265761;265762;274073;274074;274075;274076;274077;274078;274079;274080;274081;274082;274083;274084;274085;274086;274087;274088;274089;274090;274091;274092;274093;274094;274095;274096;274097;274098;274099;274100;274101;274102;274103;283002;283003;283004;283005;283006;283007;283008;283009;283010;283011;283012;287517;287518;287519;287520;287521;287522;287523;287524;287525;287526;287527;287528;287529	39097;74423;83174;95751;158556;175640;177243;206149;209518;213632;265741;274074;283004;287518;287526	253		162;163;3691;3692;3693		296			139;146;227;255;323
Q4DW89;Q4D7V0;Q4D253	tr|Q4DW89|Q4DW89_TRYCC Lipophosphoglycan biosynthetic protein, putative OS=Trypanosoma cruzi (strain CL Brener) OX=353153 GN=Tc00.1047053506989.190 PE=3 SV=1	Q4DW89	x	x	x	x	x	x	x	31;11;10	31;11;10	31;11;10	3	31	31	31	22	21	22	23	21	21	22	22	21	22	23	21	21	22	22	21	22	23	21	21	22	33.6	33.6	33.6	87.021	762	762;235;319	4.15	8	48	216	114	30	26	45	21	13	8	0	323.31	By MS/MS	By MS/MS	By MS/MS	By MS/MS	By MS/MS	By MS/MS	By MS/MS	26.8	29.3	25.7	31	24	28.3	24.9	6.9355e+09	1.5934e+09	376500000	1321100000	336330000	1.5884e+09	297070000	1422700000	508	AELEEHLGSLGTSGTK;AELEEHLGSLGTSGTKR;ALSMISEIAEK;DGGIGMTK;DIVHQYSEFVHFPIYMQK;ELISNGSDALDK;ELISNGSDALDKIR;FWAQFGK;GEKWEVVNENKPIWTR;GIVDSNDLPLNVSR;GRPISFQAEVSK;GTEITLEMKPDALEFLSTDNVR;HIYFLTGDSVK;HIYFLTGDSVKK;IFITDEFR;KALSMISEIAEK;KPSEVTEEEYHK;KYEPLTER;LGILEDANNR;MLDILINSLYTNR;MLYLTAPK;MLYLTAPKEPKNK;MRQSPHIEEALER;PISFQAEVSK;QSPHIEEALER;QSSEAFILSTQENDMTPR;RIFITDEFR;RQSSEAFILSTQENDMTPR;VLELNHR;WEVVNENKPIWTR;YEPLTER				4192	627;628;1891;3995;4262;6857;6858;9771;10268;10797;11473;11650;12623;12624;13738;15450;16105;16350;17650;21489;21640;21641;21904;23907;25028;25032;25541;25889;32207;34035;34582	True;True;True;True;True;True;True;True;True;True;True;True;True;True;True;True;True;True;True;True;True;True;True;True;True;True;True;True;True;True;True	710;711;2136;2137;4556;4855;4856;7774;7775;11076;11622;12231;13016;13211;14294;14295;15526;17495;17496;18229;18503;19928;24503;24504;24741;24742;24743;25134;27508;28757;28761;28762;29318;29698;29699;36843;38946;39548	5512;5513;5514;5515;5516;5517;5518;5519;5520;5521;5522;5523;5524;5525;5526;5527;5528;5529;5530;5531;5532;5533;5534;5535;5536;5537;5538;5539;5540;5541;5542;5543;5544;5545;5546;17109;17110;17111;17112;17113;17114;17115;17116;17117;17118;17119;17120;17121;17122;17123;17124;17125;17126;17127;17128;17129;17130;17131;17132;17133;17134;17135;17136;17137;17138;17139;17140;17141;17142;17143;17144;17145;35221;37330;37331;37332;37333;37334;37335;37336;37337;37338;37339;37340;37341;37342;37343;37344;37345;37346;37347;37348;37349;37350;37351;37352;37353;37354;37355;37356;37357;37358;37359;37360;37361;37362;37363;37364;37365;37366;37367;37368;37369;37370;37371;58214;58215;58216;58217;58218;58219;58220;58221;58222;58223;58224;58225;58226;58227;58228;58229;58230;58231;58232;58233;58234;58235;58236;58237;58238;58239;58240;58241;58242;58243;83408;83409;83410;83411;83412;83413;83414;83415;83416;83417;83418;83419;83420;83421;83422;83423;83424;83425;83426;83427;83428;87666;87667;87668;87669;87670;87671;87672;92571;92572;92573;92574;92575;92576;92577;92578;92579;92580;92581;92582;92583;92584;92585;92586;92587;92588;92589;92590;92591;92592;92593;92594;92595;92596;92597;92598;92599;92600;92601;92602;92603;92604;92605;92606;92607;98754;98755;98756;98757;98758;98759;98760;98761;98762;98763;98764;98765;98766;98767;98768;98769;98770;98771;98772;98773;98774;98775;98776;98777;98778;98779;98780;98781;98782;98783;98784;98785;98786;98787;100398;100399;100400;100401;108793;108794;108795;108796;108797;108798;108799;108800;108801;108802;108803;108804;108805;108806;108807;108808;108809;108810;108811;118408;118409;118410;118411;118412;118413;118414;118415;118416;118417;118418;118419;118420;118421;118422;118423;118424;118425;118426;118427;118428;135094;135095;135096;135097;135098;135099;135100;135101;135102;135103;135104;135105;135106;135107;135108;135109;135110;135111;135112;135113;135114;135115;139974;141865;141866;141867;141868;141869;141870;141871;152824;152825;152826;152827;152828;152829;152830;152831;152832;152833;152834;152835;152836;152837;152838;152839;152840;152841;152842;152843;152844;152845;152846;152847;152848;152849;152850;152851;152852;152853;152854;152855;152856;186251;186252;186253;186254;186255;186256;186257;186258;186259;186260;186261;186262;186263;186264;186265;186266;186267;186268;186269;186270;186271;186272;186273;187845;187846;187847;187848;187849;187850;187851;187852;187853;187854;187855;187856;187857;187858;187859;187860;187861;187862;187863;187864;187865;187866;187867;187868;187869;187870;187871;187872;187873;187874;187875;187876;187877;187878;187879;187880;187881;187882;187883;187884;187885;187886;187887;187888;187889;187890;189847;208602;216428;216429;216430;216431;216432;216433;216434;216435;216436;216437;216438;216439;216440;216441;216442;216443;216444;216445;216446;216447;216448;216449;216450;216451;216452;216453;216454;216455;216456;216457;216458;216459;216460;216461;216482;216483;216484;216485;216486;216487;216488;216489;216490;216491;216492;216493;216494;216495;216496;216497;216498;216499;219747;219748;219749;219750;219751;219752;219753;219754;219755;219756;219757;219758;219759;219760;219761;219762;219763;219764;219765;219766;219767;222005;222006;222007;222008;222009;222010;222011;222012;222013;222014;222015;222016;222017;222018;222019;277543;277544;277545;293730;293731;293732;293733;293734;293735;293736;293737;293738;293739;293740;293741;293742;297705;297706;297707	5536;5537;5538;5539;5540;5541;5542;5543;5544;5545;5546;5547;5548;5549;5550;5551;5552;5553;5554;5555;5556;5557;5558;5559;5560;5561;5562;17192;17193;17194;17195;17196;17197;17198;17199;17200;17201;17202;17203;17204;17205;17206;17207;17208;17209;17210;17211;17212;17213;17214;17215;17216;17217;17218;17219;17220;17221;17222;17223;17224;17225;17226;35723;37875;37876;37877;37878;37879;37880;37881;37882;37883;37884;37885;37886;37887;37888;37889;37890;37891;37892;37893;37894;37895;37896;37897;37898;37899;37900;37901;37902;37903;37904;37905;37906;37907;37908;37909;37910;37911;37912;37913;37914;37915;37916;37917;37918;37919;37920;37921;37922;37923;58987;58988;58989;58990;58991;58992;58993;58994;58995;58996;58997;58998;58999;59000;59001;59002;59003;59004;59005;59006;59007;59008;59009;59010;59011;59012;59013;59014;59015;59016;59017;59018;59019;59020;84647;84648;84649;84650;84651;84652;84653;84654;84655;84656;84657;84658;84659;84660;84661;84662;84663;84664;84665;89007;89008;89009;89010;93964;93965;93966;93967;93968;93969;93970;93971;93972;93973;93974;93975;93976;93977;93978;93979;93980;93981;93982;93983;93984;93985;93986;93987;93988;93989;93990;93991;93992;93993;93994;93995;93996;93997;93998;93999;94000;94001;94002;100232;100233;100234;100235;100236;100237;100238;100239;100240;100241;100242;100243;100244;100245;100246;100247;100248;100249;100250;100251;100252;100253;100254;100255;100256;100257;100258;100259;100260;100261;100262;100263;100264;101857;101858;101859;110388;110389;110390;110391;110392;110393;110394;110395;110396;110397;110398;110399;110400;110401;110402;110403;110404;119786;119787;119788;119789;119790;119791;119792;119793;119794;119795;119796;119797;119798;119799;119800;119801;119802;119803;119804;119805;119806;119807;119808;119809;119810;136444;136445;136446;136447;136448;136449;136450;136451;136452;136453;136454;136455;136456;136457;136458;136459;136460;136461;136462;136463;140717;142471;142472;142473;142474;142475;142476;153414;153415;153416;153417;153418;153419;153420;153421;153422;153423;153424;153425;153426;153427;153428;153429;153430;153431;153432;153433;153434;153435;153436;153437;153438;153439;153440;153441;153442;153443;153444;153445;153446;153447;153448;153449;186554;186555;186556;186557;186558;186559;186560;186561;186562;186563;186564;186565;186566;186567;186568;186569;186570;186571;186572;186573;188194;188195;188196;188197;188198;188199;188200;188201;188202;188203;188204;188205;188206;188207;188208;188209;188210;188211;188212;188213;188214;188215;188216;188217;188218;188219;188220;188221;188222;188223;188224;188225;188226;188227;188228;188229;188230;188231;188232;188233;188234;188235;188236;190142;209406;209407;217146;217147;217148;217149;217150;217151;217152;217153;217154;217155;217156;217157;217158;217159;217160;217161;217162;217163;217164;217165;217166;217167;217168;217169;217170;217171;217172;217173;217174;217175;217176;217177;217178;217179;217180;217204;217205;217206;217207;217208;217209;217210;217211;217212;217213;217214;217215;217216;217217;217218;217219;217220;217221;217222;217223;217224;217225;217226;217227;217228;217229;217230;220446;220447;220448;220449;220450;220451;220452;220453;220454;220455;220456;220457;220458;220459;220460;220461;220462;220463;220464;220465;222477;222478;222479;222480;222481;222482;222483;222484;222485;222486;222487;222488;222489;222490;278924;278925;278926;278927;278928;295044;295045;295046;295047;295048;295049;295050;295051;295052;295053;295054;295055;295056;298982;298983;298984	5549;5560;17205;35723;37894;58987;59015;84648;89008;93997;100262;101859;110391;110401;119794;136453;140717;142475;153440;186556;188205;188236;190142;209406;217166;217205;220459;222480;278927;295053;298982	464	126	3770;3771;3772;3773;3774;3775;3776		502	499		47;79;214;244;387;501;607
Q4CX46	tr|Q4CX46|Q4CX46_TRYCC Dynein heavy chain, putative OS=Trypanosoma cruzi (strain CL Brener) OX=353153 GN=Tc00.1047053509585.10 PE=3 SV=1	Q4CX46	x	x	x	x	x	x	x	131	131	130	1	131	131	130	68	68	75	56	70	59	78	68	68	75	56	70	59	78	67	67	75	55	70	58	78	35.5	35.5	35.2	423.95	3706	3706	1.97	515	117	58	29	21	18	14	12	7	6	0	323.31	By MS/MS	By MS/MS	By MS/MS	By MS/MS	By MS/MS	By MS/MS	By MS/MS	21	19.9	20	16.5	19	17.6	20.9	2758400000	385810000	150340000	825120000	77274000	578460000	93409000	647980000	750	ADLISIYGQILQAHTHK;ADMQELYR;AFTEFLEK;AFTEFLEKDK;AFTEFLEKDKVPR;AGFPDVNPK;AITSNELYGYFTPNK;AIVEEQSAIAAK;AIVEEQSAIAAKEEEK;AKEINASFAQAVATQK;AKPLVEEALAALDTLDK;ALADYLETK;ALADYLETKR;ALGSWMENFLLR;AMTNFSDEPWEK;AQNSIVQDR;ASIAELK;DGCHVSGLSMEGAR;DGILSMIFR;DGIVGSITNEVK;DIVQSMVDER;DQYECPVYK;DTCEMVSVQGEK;EAGVQVAALQEVLQR;EANASYIEKPR;EGTIFDSLFDK;EINASFAQAVATQK;EMFNIFQGLCK;EQVMLFEEK;ESVEVEEAR;EVCQKHGNLPGENDIFILK;EYNENYAR;FMDEEISIIR;FSEEVANIVEK;FVEYFYER;GDPDIPER;GLDVEVLDGNVDSLK;GNALLVGVGGSGK;HELMMLK;HFAVFSTNMPER;HFLVIEHEAK;HGNLPGENDIFILK;HPNHFEVYEK;HSVFVLGPAGCGK;HWQLLVTTTK;IEKLDELR;IIDSVDTFTFK;IKEAGVQVAALQEVLQR;IPLTDSMR;ISDLGSVFDFYVEK;ISTENGAILTNCTR;KLGFTYDNER;KPAPDQWVALNKK;LDNYAEIYTR;LFALGLHK;LFGYPVDR;LGATEVEYHPSFR;LGFTYDNER;LKEYNENYAR;LNFSNQWK;LPEPHNLQDLAER;LRNEAQEFK;LSKDDVYVFMGLIR;LTSALETFVSDSIGR;LTSEPPTGIR;LTYTSVAVR;LVFFLDDMNMPAPDK;LVSGLADESVR;LWVHECNR;LYNVSLGQGQEIVADR;MDLVLFNQAVEHLCR;MIFEVSHLR;MKELYPKMPIMTVR;MLTLVSNER;MLVHLITIDVHNR;MNLLISVMK;MPIMTVR;MSHLMSLLVDNAK;NDQLVNWIGELQTPK;NFAAWCR;NLGAVDTCTGK;NLTQFQR;QHGGGDMLSAQEVVQQK;QLDFLLR;QLSTVSVQTADGVR;QPGNIDPEASDFTLEK;RLDNYAEIYTR;SADIKEQLPEEAK;SADQIETSAR;SADVSLFEDECKK;SFAAAGLCK;SFLELIAFYK;SGTFTILDR;SHANTSSALEVELAK;SITEYER;SLDHEHVLFR;SLFPNLDVPK;SLFPNLDVPKK;STIEELDLGLK;SVLYIAGALK;SVLYIAGALKR;SVMLVGTAGTGK;TAALMETVGR;TELPENIK;TINELQPK;TPQQHVFYQECER;TQLDSLIK;TSSSGLQAVMEQSLEK;TSYTEEDLAK;TVQADVLFR;TVYDELDDVYK;TYGPFNR;VASWNNEGLPSDR;VDAVDAFTWQSQLR;VFLSAEPSNLIPIGVLQR;VISFNAR;VKEQVMLFEEK;VLCMAYLR;VLEEPEEER;VPWEDLR;VSADLENLYEFMK;VSFLSLR;VTETCEEYFLQEK;WDTSSSCIEESR;WLQSLER;WMEIQRQWMNLFPIFVRSADIK;WPEQALR;WPLLIDPQLQGIK;YDALLFEVIGR;YTNVIEVICSDTLK;YVPFVFEFWK				1065	440;449;892;893;894;983;1405;1412;1413;1446;1464;1482;1483;1683;2054;2397;2567;3967;4010;4013;4270;4828;4977;5555;5637;6280;6499;7124;7457;7642;7818;8135;9152;9424;9654;10157;10910;11205;12348;12369;12401;12487;12867;12986;13158;13624;14010;14140;14654;14846;14959;15886;16057;16990;17335;17412;17535;17615;18169;19055;19223;19678;19862;20236;20238;20292;20418;20620;20733;20830;21026;21394;21445;21621;21632;21718;21774;21953;22420;22548;22937;23031;24527;24642;24766;24877;25603;26116;26121;26122;26565;26642;26848;26891;27082;27206;27267;27268;28223;28448;28449;28454;28668;29028;29446;30056;30126;30301;30327;30589;30655;30698;30956;31066;31497;32016;32078;32137;32194;32966;33156;33208;33388;34024;34121;34128;34160;34165;34433;35474;35599	True;True;True;True;True;True;True;True;True;True;True;True;True;True;True;True;True;True;True;True;True;True;True;True;True;True;True;True;True;True;True;True;True;True;True;True;True;True;True;True;True;True;True;True;True;True;True;True;True;True;True;True;True;True;True;True;True;True;True;True;True;True;True;True;True;True;True;True;True;True;True;True;True;True;True;True;True;True;True;True;True;True;True;True;True;True;True;True;True;True;True;True;True;True;True;True;True;True;True;True;True;True;True;True;True;True;True;True;True;True;True;True;True;True;True;True;True;True;True;True;True;True;True;True;True;True;True;True;True;True;True	494;507;508;1005;1006;1007;1103;1598;1605;1606;1642;1662;1681;1682;1902;2360;2361;2758;2939;4525;4526;4571;4572;4575;4864;4865;5516;5684;5685;6329;6420;7130;7376;8083;8483;8484;8684;8884;9230;10376;10377;10698;10946;11499;12357;12701;13995;14017;14018;14055;14147;14574;14704;14892;15401;15837;15997;16599;16600;16822;16945;17967;18168;19209;19582;19664;19798;19891;20509;21543;21735;22229;22428;22429;22842;22844;22905;23041;23276;23409;23518;23794;24351;24352;24441;24710;24711;24727;24859;24937;24938;25198;25806;25944;26388;26497;28198;28199;28326;28463;28594;29384;29943;29949;29950;30451;30536;30772;30817;31037;31173;31242;31243;32332;32574;32575;32583;32816;32817;33223;33689;34407;34485;34678;34679;34705;35014;35087;35135;35443;35562;36035;36626;36700;36766;36767;36830;37744;37951;37952;38007;38209;38934;39039;39046;39084;39089;39386;40571;40713	3924;3925;4018;4019;4020;4021;7721;7722;7723;7724;7725;7726;7727;7728;7729;7730;7731;8441;8442;12553;12554;12555;12556;12557;12558;12559;12560;12561;12562;12563;12564;12565;12602;12603;12604;12605;12606;12607;12608;12609;12610;12611;12612;12613;12614;12615;12616;12617;12618;12619;12620;12834;12835;12990;12991;12992;12993;12994;12995;12996;12997;13101;13102;13103;13104;13105;13106;13107;13108;13109;13110;13111;15244;15245;15246;15247;15248;15249;15250;15251;18407;18408;18409;18410;21443;21444;21445;22904;35028;35029;35030;35031;35348;35349;35350;35351;35352;35353;35354;35355;35356;35357;35358;35359;35395;35396;35397;37435;37436;37437;37438;37439;37440;37441;37442;37443;37444;37445;37446;37447;37448;37449;42192;42193;42194;43383;43384;43385;48203;48204;48205;48206;48207;48208;48209;48210;48809;48810;48811;48812;48813;48814;48815;53318;53319;53320;53321;53322;53323;53324;53325;53326;53327;55479;55480;55481;55482;55483;55484;55485;55486;55487;55488;55489;60323;60324;60325;60326;60327;62834;62835;62836;62837;62838;62839;64187;64188;64189;64190;65687;68189;77751;77752;77753;77754;77755;77756;77757;77758;77759;77760;77761;77762;77763;77764;77765;80225;80226;80227;80228;80229;80230;80231;80232;80233;80234;80235;82344;82345;82346;82347;82348;82349;86784;93561;93562;93563;93564;93565;96430;96431;96432;96433;96434;96435;96436;96437;106272;106400;106401;106402;106403;106404;106405;106406;106407;106408;106409;106410;106411;106646;106647;106648;106649;106650;106651;106652;106653;106654;106655;106656;106657;106658;107521;107522;107523;107524;107525;107526;107527;110659;110660;110661;110662;111710;111711;113129;113130;113131;113132;113133;117359;117360;117361;121147;121148;121149;121150;121151;121152;121153;121154;121155;122930;128179;128180;128181;128182;128183;128184;128185;128186;128187;128188;128189;128190;130221;131220;131221;131222;131223;131224;131225;131226;131227;138478;138479;138480;138481;138482;139560;147258;147259;150057;150058;150059;150060;150061;150062;150063;150662;151612;151613;151614;151615;151616;151617;151618;151619;151620;151621;152448;152449;152450;152451;152452;152453;157787;157788;157789;157790;157791;157792;165485;165486;167149;167150;167151;167152;167153;167154;167155;167156;167157;167158;170657;170658;172142;172143;172144;172145;172146;172147;172148;172149;172150;172151;172152;175189;175190;175191;175192;175193;175194;175195;175196;175197;175198;175214;175215;175216;175217;175218;175219;175220;175221;175668;175669;175670;175671;175672;175673;175674;175675;175676;175677;175678;175679;175680;175681;175682;176687;176688;176689;178336;178337;178338;178339;178340;178341;178342;178343;179354;179355;180182;180183;180184;180185;180186;180187;180188;180189;180190;180191;180192;180193;180194;180195;180196;180197;180198;180199;182061;182062;182063;185049;185050;185051;185052;185053;185054;185055;185056;185057;185058;185059;185060;185061;185062;185063;185064;185065;185920;185921;187625;187626;187627;187628;187629;187630;187631;187632;187633;187634;187635;187636;187637;187638;187639;187640;187760;188411;188894;188895;188896;190080;190081;190082;190083;194585;194586;194587;194588;194589;194590;194591;194592;195552;199062;199063;199064;199065;199066;200158;200159;200160;200161;200162;200163;200164;200165;200166;200167;200168;200169;200170;200171;212870;212871;212872;212873;212874;212875;212876;212877;213937;213938;214845;214846;214847;214848;214849;214850;214851;214852;215564;215565;220095;220096;220097;220098;220099;220100;220101;220102;220103;220104;220105;220106;220107;220108;220109;223287;223288;223289;223290;223291;223367;223368;223369;226998;226999;227000;227001;227002;227003;227004;227586;227587;227588;229502;229503;229504;229505;229506;229507;229508;229509;229510;229511;229512;229927;229928;229929;229930;229931;229932;229933;229934;229935;229936;231572;232726;232727;232728;232729;232730;232731;232732;232733;232734;232735;232736;232737;232738;233297;233298;233299;233300;233301;241824;241825;241826;241827;241828;241829;241830;241831;241832;243765;243766;243767;243768;243769;243770;243771;243772;243773;243774;243806;245852;245853;245854;245855;245856;245857;245858;245859;245860;245861;245862;245863;245864;249164;249165;249166;252945;252946;252947;252948;252949;252950;252951;258443;258444;258445;258446;258447;258448;259083;259084;259085;259086;259087;260352;260353;260354;260355;260356;260357;260358;260359;260360;260361;260362;260363;260364;260536;260537;260538;263044;263045;263046;263047;263048;263049;263050;263051;263052;263053;263054;263055;263056;263057;263614;263615;263616;263617;263618;263858;266036;266037;266038;266039;266040;266041;266042;266043;267019;267020;271086;271087;271088;271089;271090;271091;271092;271093;271094;271095;271096;271097;271098;275958;275959;276520;276521;276522;276523;276524;276525;276906;276907;276908;276909;276910;276911;276912;276913;276914;277436;277437;277438;277439;277440;277441;277442;277443;277444;277445;284498;286179;286180;286181;286182;286183;286184;286185;286186;286187;286188;286189;286190;286191;286634;286635;286636;286637;286638;286639;286640;286641;286642;288184;288185;288186;288187;293630;294345;294346;294347;294378;294588;294601;294602;294603;294604;294605;294606;294607;294608;294609;294610;294611;294612;294613;294614;294615;296620;296621;296622;296623;296624;296625;305742;305743;306672	3921;3922;4009;4010;4011;4012;4013;7871;7872;7873;7874;7875;7876;7877;7878;8603;12667;12668;12669;12670;12671;12672;12673;12674;12675;12676;12677;12711;12712;12713;12714;12715;12716;12717;12718;12719;12720;12721;12722;12723;12724;12725;12726;12727;12728;12729;12730;12731;12732;12920;12921;13059;13060;13061;13062;13063;13064;13161;13162;13163;13164;13165;13166;13167;13168;13169;13170;13171;15362;15363;15364;15365;15366;18444;18445;18446;21503;21504;23000;35547;35548;35549;35550;35551;35841;35842;35843;35844;35845;35846;35847;35848;35849;35850;35894;35895;35896;35897;37981;37982;37983;37984;37985;37986;37987;37988;37989;37990;37991;37992;37993;37994;37995;37996;37997;37998;37999;38000;42859;42860;42861;44035;44036;44037;48942;48943;48944;48945;48946;48947;48948;48949;48950;49520;49521;49522;49523;49524;49525;49526;49527;54062;54063;54064;54065;54066;54067;56253;56254;56255;56256;56257;56258;56259;56260;56261;56262;56263;56264;56265;61134;61135;63653;63654;63655;63656;63657;64941;64942;64943;64944;66458;69079;78717;78718;78719;78720;78721;78722;78723;78724;78725;78726;78727;78728;78729;78730;78731;78732;78733;78734;81421;81422;81423;81424;81425;81426;81427;81428;81429;81430;83506;83507;83508;83509;83510;88101;94927;94928;94929;94930;97814;97815;97816;97817;97818;107777;107893;107894;107895;107896;107897;107898;107899;107900;107901;107902;107903;107904;107905;108155;108156;108157;108158;108159;108160;108161;108162;108163;108164;108165;108166;108167;108168;109038;109039;109040;109041;109042;109043;109044;112235;112236;112237;112238;113260;113261;114583;114584;114585;114586;118790;118791;122449;122450;122451;122452;122453;122454;122455;122456;122457;122458;124350;129644;129645;129646;129647;129648;129649;129650;129651;129652;129653;129654;129655;129656;129657;131667;132674;132675;132676;132677;132678;132679;132680;132681;132682;132683;132684;139412;139413;139414;139415;140326;147734;147735;150599;150600;150601;150602;150603;150604;150605;150606;151197;152141;152142;152143;152144;152145;152146;152147;152148;153057;153058;153059;153060;153061;153062;153063;158376;158377;158378;158379;158380;158381;165984;167625;167626;167627;167628;167629;167630;167631;167632;167633;171125;171126;172579;172580;172581;172582;175694;175695;175696;175697;175698;175699;175714;175715;175716;175717;175718;175719;175720;175721;175722;175723;176197;176198;176199;176200;176201;176202;176203;176204;176205;176206;176207;176208;176209;176210;176211;176212;177216;177217;177218;177219;178774;178775;178776;178777;178778;178779;178780;179774;180604;180605;180606;180607;180608;180609;180610;180611;180612;180613;180614;180615;180616;180617;180618;180619;180620;180621;182563;182564;185436;185437;185438;185439;185440;185441;185442;185443;185444;185445;185446;185447;185448;185449;185450;185451;185452;185453;185454;185455;185456;185457;185458;186256;187987;187988;187989;187990;187991;187992;187993;187994;187995;187996;187997;187998;187999;188000;188001;188002;188114;188734;189194;189195;189196;190348;190349;190350;190351;194953;194954;194955;194956;195951;199418;199419;199420;199421;199422;199423;200572;200573;200574;200575;200576;200577;200578;200579;200580;200581;200582;200583;200584;213576;213577;213578;213579;213580;213581;213582;213583;213584;213585;214659;215593;215594;215595;215596;215597;215598;215599;215600;216297;216298;220741;220742;220743;220744;220745;220746;220747;220748;220749;220750;220751;220752;220753;220754;223693;223694;223695;223696;223697;223698;223789;223790;227514;227515;227516;227517;227518;227519;227520;228074;228075;230038;230039;230040;230041;230042;230043;230044;230450;230451;230452;230453;230454;230455;230456;230457;230458;230459;230460;230461;230462;230463;230464;232177;233295;233296;233297;233298;233299;233300;233301;233302;233303;233304;233305;233306;233307;233884;233885;233886;233887;242490;242491;242492;242493;242494;242495;242496;242497;242498;242499;242500;242501;242502;242503;244421;244422;244423;244424;244425;244426;244427;244465;246537;246538;246539;246540;246541;246542;246543;246544;246545;246546;246547;246548;249977;249978;249979;249980;253905;253906;253907;253908;259509;259510;259511;259512;259513;259514;259515;260185;260186;260187;260188;261474;261475;261476;261477;261478;261479;261480;261481;261482;261483;261484;261485;261486;261652;261653;261654;261655;264132;264133;264134;264135;264136;264137;264138;264139;264140;264141;264142;264143;264728;264729;264730;264731;264963;267130;267131;267132;267133;268186;268187;272386;272387;272388;272389;272390;272391;272392;277406;277407;277939;277940;277941;277942;277943;277944;277945;278265;278266;278267;278268;278269;278270;278271;278816;278817;278818;278819;278820;278821;278822;278823;278824;278825;285757;287424;287425;287426;287427;287428;287429;287430;287431;287432;287433;287434;287435;287436;287914;287915;287916;287917;287918;289499;289500;289501;289502;289503;294924;295635;295636;295657;295867;295883;295884;295885;295886;295887;295888;295889;295890;295891;295892;295893;295894;295895;295896;295897;297803;297804;297805;297806;297807;297808;297809;297810;297811;307047;307048;308031	3922;4009;7876;7877;7878;8603;12672;12719;12729;12920;13063;13161;13168;15363;18444;21503;23000;35549;35844;35896;37992;42861;44035;48942;49523;54063;56256;61135;63657;64943;66458;69079;78725;81425;83509;88101;94929;97814;107777;107900;108155;109039;112237;113260;114584;118791;122452;124350;129645;131667;132681;139414;140326;147734;150600;151197;152145;153063;158378;165984;167633;171126;172579;175694;175719;176198;177218;178776;179774;180621;182564;185438;186256;188001;188114;188734;189196;190350;194953;195951;199421;200580;213582;214659;215594;216297;220744;223698;223789;223790;227515;228074;230039;230456;232177;233301;233886;233887;242493;244422;244426;244465;246545;249979;253905;259510;260186;261476;261652;264139;264728;264963;267132;268187;272391;277406;277945;278266;278823;285757;287427;287914;289499;294924;295635;295657;295867;295885;297804;307047;308031	92		1083;1084;1085;1086;1087;1088;1089;1090;1091;1092;1093;1094;1095;1096;1097;1098;1099;1100;1101;1102;1103;1104;1105		610			180;300;744;863;881;1043;1178;1301;1342;1357;1359;1566;1570;1626;1653;1655;1723;1970;2216;3248;3346;3431;3621
Q4DI67	tr|Q4DI67|Q4DI67_TRYCC Heat shock protein, putative OS=Trypanosoma cruzi (strain CL Brener) OX=353153 GN=Tc00.1047053507831.60 PE=4 SV=1	Q4DI67	x	x	x	x	x	x	x	48	48	14	1	48	48	14	38	37	37	35	36	37	38	38	37	37	35	36	37	38	11	12	10	13	9	11	10	47.8	47.8	16.1	93.525	832	832	4.37	19	83	382	210	84	80	63	50	42	25	0	323.31	By MS/MS	By MS/MS	By MS/MS	By MS/MS	By MS/MS	By MS/MS	By MS/MS	43.3	43	40.6	40.5	37.6	42.1	40.7	15870000000	3.2808e+09	779380000	3.53e+09	783180000	3.7332e+09	641470000	3.1222e+09	1020	ATEELLGRPPSFTLNASETAAR;DCVLTVPCYYTSEQR;DLDYELLK;DLLLINTR;EKYNVDVTTNK;EKYNVDVTTNKR;ELALQTIGK;ETTTIVSFLDNER;FHSIEMIGGGCR;FIGEQGLDR;FIGMYMDDPFLEAER;FIGMYMDDPFLEAERR;FIIGEWEIGKPPK;FLTCQIEGDK;FLTCQIEGDKDGR;GAAITAAIFSPK;GFEESGVPPEK;HGGVDIVTNEVSR;HGGVDIVTNEVSRR;IADGGILAEYVTK;IYAFYDNEHPLVK;KCEEALEWAER;KNELESYILDNRPR;LDVIGLPGDMVLLFQK;LGYYLENAMSTSAVPFLPDVNK;LLEITIK;LLQACER;LYVNAAAASDSK;MEHITEEELR;NAQNTVFLLK;NAQNTVFLLKR;NELESYILDNRPR;QEVEMNER;QVNVTGSVNAVVK;RATEELLGRPPSFTLNASETAAR;RETTTIVSFLDNER;RFIGMYMDDPFLEAER;RFLTCQIEGDKDGR;RGFEESGVPPEK;RLNFEDITFALEAFK;RVELTVTPR;TAAPTITR;VELTVTPR;VVTVLGEK;VVTVLGEKDHFPK;YMAAAVK;YNVDVTTNK;YNVDVTTNKR				3061	2707;3696;4352;4447;6652;6653;6676;7774;8788;8827;8830;8831;8839;9111;9112;9857;10361;12467;12468;13232;15341;15477;16023;17052;17793;18376;18681;20871;21108;22311;22312;22499;24397;25162;25301;25381;25408;25410;25453;25667;25989;28678;31308;33817;33818;35117;35206;35207	True;True;True;True;True;True;True;True;True;True;True;True;True;True;True;True;True;True;True;True;True;True;True;True;True;True;True;True;True;True;True;True;True;True;True;True;True;True;True;True;True;True;True;True;True;True;True;True	3089;4223;4953;5057;7546;7547;7572;8836;9957;9958;9959;9960;10006;10009;10010;10011;10012;10013;10014;10022;10329;10330;11167;11724;14125;14126;14969;17376;17527;18125;19280;19281;20085;20086;20725;21065;23562;23921;23922;25690;25691;25893;28052;28904;29055;29144;29172;29174;29220;29452;29806;32828;35823;38701;38702;40147;40269;40270	23943;23944;23945;23946;23947;23948;23949;23950;23951;23952;23953;23954;23955;23956;23957;23958;23959;23960;23961;23962;23963;32851;32852;32853;32854;32855;32856;38100;38101;38102;38103;38104;38105;38106;38107;38108;38109;38110;38111;38112;38113;38114;38115;38116;38117;38118;38119;38120;38121;38122;38123;38124;38125;38126;38127;38128;38129;38130;38787;38788;38789;38790;38791;38792;38793;38794;38795;38796;38797;38798;38799;38800;38801;38802;38803;38804;38805;38806;38807;38808;38809;38810;38811;38812;38813;38814;38815;38816;38817;38818;56714;56715;56716;56717;56718;56719;56720;56721;56722;56723;56724;56725;56948;56949;56950;56951;56952;56953;56954;56955;56956;56957;56958;56959;56960;56961;56962;56963;56964;56965;56966;56967;56968;56969;56970;56971;56972;56973;56974;56975;56976;56977;56978;56979;56980;65244;65245;65246;65247;65248;65249;65250;65251;65252;65253;65254;65255;65256;65257;65258;65259;65260;65261;65262;65263;65264;65265;65266;65267;74128;74129;74130;74131;74132;74133;74134;74135;74136;74137;74138;74139;74140;74141;74142;74143;74144;74145;74146;74147;74148;74149;74150;74151;74152;74153;74154;74155;74156;74157;74158;74159;74160;74668;74669;74670;74671;74672;74673;74674;74675;74676;74677;74678;74679;74680;74681;74682;74683;74684;74685;74686;74687;74688;74689;74690;74691;74692;74693;74694;74695;74696;74697;74698;74699;74700;74701;74702;74703;74704;74705;74706;74707;74708;74709;74710;74711;74712;74713;74714;74768;74769;74770;74771;74772;74773;74774;74775;74776;74777;74778;74779;74780;74781;74782;74783;74784;74785;74786;74787;74788;74789;74790;74791;74792;74793;74794;74795;74796;74797;74798;74799;74800;74801;74802;74803;74804;74805;74806;74807;74808;74809;74810;74811;74812;74813;74814;74815;74816;74817;74818;74819;74820;74821;74822;74823;74824;74825;74826;74827;74828;74829;74830;74831;74832;74833;74834;74835;74836;74837;74838;74839;74840;74841;74842;74843;74844;74875;74876;74877;74878;74879;74880;74881;74882;74883;74884;74885;74886;74887;74888;74889;74890;74891;74892;74893;74894;74895;74896;74897;74898;74899;74900;74901;74902;74903;74904;74905;77425;77426;77427;77428;77429;77430;77431;77432;77433;77434;77435;77436;77437;77438;77439;77440;77441;77442;77443;77444;77445;84117;84118;84119;84120;84121;84122;84123;84124;84125;84126;84127;84128;84129;84130;84131;84132;84133;84134;84135;84136;84137;84138;84139;84140;84141;84142;84143;84144;84145;84146;84147;84148;84149;84150;88303;88304;88305;88306;88307;88308;88309;88310;88311;88312;88313;88314;88315;88316;88317;88318;88319;88320;88321;88322;88323;88324;88325;88326;88327;88328;107316;107317;107318;107319;107320;107321;107322;107323;107324;107325;107326;107327;107328;107329;107330;107331;107332;107333;107334;107335;107336;107337;107338;107339;107340;107341;107342;107343;107344;107345;107346;107347;107348;107349;107350;107351;107352;107353;107354;107355;107356;107357;107358;107359;107360;107361;107362;107363;107364;107365;107366;107367;107368;107369;107370;107371;107372;107373;113662;113663;113664;113665;113666;113667;113668;113669;113670;113671;113672;113673;113674;113675;113676;113677;113678;113679;113680;113681;113682;113683;113684;113685;113686;113687;113688;113689;113690;113691;113692;113693;113694;113695;113696;113697;113698;113699;113700;113701;113702;113703;113704;134340;134341;134342;134343;134344;134345;134346;134347;134348;134349;134350;134351;134352;134353;134354;134355;134356;134357;134358;134359;134360;135327;135328;135329;135330;135331;135332;135333;135334;135335;135336;135337;135338;135339;135340;135341;139300;139301;139302;139303;139304;139305;139306;139307;139308;147881;147882;147883;147884;147885;147886;147887;147888;147889;147890;147891;147892;147893;147894;147895;147896;147897;147898;147899;147900;147901;147902;147903;147904;147905;147906;147907;147908;147909;147910;147911;147912;147913;147914;147915;147916;147917;147918;147919;147920;154008;154009;154010;154011;154012;154013;154014;154015;154016;154017;154018;154019;154020;154021;154022;154023;154024;154025;154026;154027;154028;154029;154030;154031;154032;154033;159393;159394;159395;159396;159397;159398;159399;159400;159401;159402;159403;159404;159405;159406;159407;159408;159409;159410;161844;161845;161846;180470;180471;180472;180473;180474;180475;180476;180477;180478;180479;180480;180481;180482;180483;180484;180485;180486;180487;180488;180489;180490;180491;180492;180493;180494;180495;180496;180497;180498;180499;180500;180501;180502;180503;180504;180505;180506;180507;180508;180509;180510;180511;180512;180513;180514;182805;182806;182807;182808;182809;182810;182811;182812;182813;182814;182815;182816;182817;182818;182819;182820;182821;182822;182823;182824;182825;182826;182827;182828;182829;182830;182831;182832;182833;182834;182835;182836;182837;182838;182839;182840;182841;182842;182843;182844;182845;182846;182847;182848;182849;182850;182851;182852;182853;182854;182855;182856;182857;182858;182859;182860;182861;182862;182863;182864;182865;182866;182867;182868;182869;182870;182871;182872;182873;182874;182875;182876;182877;182878;182879;182880;182881;182882;182883;182884;182885;193589;193590;193591;193592;193593;193594;193595;193596;193597;193598;193599;193600;193601;193602;193603;193604;193605;193606;193607;193608;193609;193610;193611;193612;193613;193614;193615;193616;193617;193618;193619;193620;193621;193622;193623;193624;193625;193626;193627;193628;193629;193630;195256;195257;195258;195259;195260;195261;195262;195263;195264;195265;195266;195267;195268;195269;195270;195271;195272;195273;195274;195275;195276;195277;195278;195279;195280;195281;195282;195283;195284;195285;195286;195287;195288;195289;211806;217496;218312;218690;218691;218692;218693;218694;218695;218696;218697;218698;218699;218700;218701;218702;218703;218704;218705;218706;218707;218708;218709;218710;218711;218712;218923;218924;218933;218934;218935;218936;219189;219190;219191;219192;219193;219194;220512;220513;220514;220515;220516;220517;220518;220519;220520;220521;220522;220523;222506;222507;222508;222509;222510;222511;222512;222513;222514;222515;222516;222517;222518;222519;222520;222521;222522;222523;222524;222525;222526;222527;222528;222529;222530;222531;222532;222533;222534;222535;222536;245937;245938;245939;245940;269425;269426;269427;269428;269429;269430;269431;269432;269433;269434;269435;269436;269437;291876;291877;291878;291879;291880;291881;291882;291883;291884;291885;291886;291887;291888;291889;291890;291891;291892;291893;291894;291895;291896;291897;291898;291899;291900;291901;291902;291903;291904;291905;291906;291907;291908;291909;291910;291911;291912;291913;291914;302588;303362;303363;303364;303365;303366;303367;303368;303369;303370;303371;303372;303373;303374;303375;303376;303377;303378;303379;303380;303381;303382;303383;303384;303385;303386;303387;303388;303389;303390;303391;303392;303393;303394;303395;303396;303397;303398	24029;24030;24031;24032;24033;24034;24035;24036;24037;24038;24039;24040;24041;24042;24043;24044;24045;24046;24047;24048;24049;24050;24051;24052;24053;24054;33299;33300;33301;33302;33303;33304;38619;38620;38621;38622;38623;38624;38625;38626;38627;38628;38629;38630;38631;38632;38633;38634;38635;38636;38637;38638;38639;38640;38641;38642;38643;38644;38645;38646;39278;39279;39280;39281;39282;39283;39284;39285;39286;39287;39288;39289;39290;39291;39292;39293;39294;39295;39296;39297;39298;39299;39300;39301;39302;39303;39304;39305;39306;39307;39308;39309;39310;39311;57481;57482;57483;57484;57485;57486;57487;57488;57489;57490;57491;57492;57493;57738;57739;57740;57741;57742;57743;57744;57745;57746;57747;57748;57749;57750;57751;57752;57753;57754;57755;57756;57757;57758;57759;57760;57761;57762;57763;57764;57765;57766;65983;65984;65985;65986;65987;65988;65989;65990;65991;65992;65993;65994;65995;65996;65997;65998;65999;66000;66001;66002;66003;66004;66005;66006;66007;66008;66009;75087;75088;75089;75090;75091;75092;75093;75094;75095;75096;75097;75098;75099;75100;75101;75102;75103;75104;75105;75106;75107;75108;75109;75110;75111;75112;75113;75114;75115;75656;75657;75658;75659;75660;75661;75662;75663;75664;75665;75666;75667;75668;75669;75670;75671;75672;75673;75674;75675;75676;75677;75678;75679;75680;75681;75682;75683;75684;75685;75686;75687;75688;75689;75690;75691;75692;75693;75694;75695;75696;75697;75698;75699;75700;75701;75702;75703;75769;75770;75771;75772;75773;75774;75775;75776;75777;75778;75779;75780;75781;75782;75783;75784;75785;75786;75787;75788;75789;75790;75791;75792;75793;75794;75795;75796;75797;75798;75799;75800;75801;75802;75803;75804;75805;75806;75807;75808;75809;75810;75811;75812;75813;75814;75815;75816;75817;75818;75819;75820;75821;75822;75823;75824;75825;75826;75827;75828;75829;75830;75831;75832;75833;75834;75835;75836;75837;75838;75839;75840;75841;75842;75843;75844;75845;75846;75847;75848;75849;75874;75875;75876;75877;75878;75879;75880;75881;75882;75883;75884;75885;75886;75887;75888;75889;75890;75891;75892;75893;75894;75895;75896;75897;75898;75899;75900;75901;75902;75903;75904;75905;75906;78427;78428;78429;78430;78431;78432;78433;78434;78435;78436;78437;78438;78439;78440;78441;78442;85364;85365;85366;85367;85368;85369;85370;85371;85372;85373;85374;85375;85376;85377;85378;85379;85380;85381;85382;85383;85384;85385;85386;85387;85388;85389;85390;85391;85392;85393;85394;85395;85396;85397;85398;85399;85400;85401;85402;85403;85404;89603;89604;89605;89606;89607;89608;89609;89610;89611;89612;89613;89614;89615;89616;89617;89618;89619;89620;89621;89622;89623;89624;89625;89626;89627;89628;89629;89630;89631;89632;89633;89634;89635;89636;89637;89638;89639;89640;89641;108834;108835;108836;108837;108838;108839;108840;108841;108842;108843;108844;108845;108846;108847;108848;108849;108850;108851;108852;108853;108854;108855;108856;108857;108858;108859;108860;108861;108862;108863;108864;108865;108866;108867;108868;108869;108870;108871;108872;108873;108874;108875;108876;108877;108878;108879;108880;108881;108882;108883;108884;108885;108886;108887;108888;108889;108890;108891;108892;108893;108894;115104;115105;115106;115107;115108;115109;115110;115111;115112;115113;115114;115115;115116;115117;115118;115119;115120;115121;115122;115123;115124;115125;115126;115127;115128;115129;115130;115131;115132;115133;115134;115135;115136;115137;115138;115139;115140;115141;115142;115143;115144;115145;115146;115147;115148;135728;135729;135730;135731;135732;135733;135734;135735;135736;135737;135738;135739;135740;135741;135742;135743;135744;135745;135746;135747;135748;135749;135750;135751;135752;136667;136668;136669;136670;136671;136672;136673;136674;136675;136676;136677;140090;140091;140092;140093;140094;140095;140096;140097;140098;140099;140100;140101;148355;148356;148357;148358;148359;148360;148361;148362;148363;148364;148365;148366;148367;148368;148369;148370;148371;148372;148373;148374;148375;148376;148377;148378;148379;148380;148381;148382;148383;148384;148385;148386;148387;148388;148389;148390;148391;148392;148393;148394;148395;148396;154495;154496;154497;154498;154499;154500;154501;154502;154503;154504;154505;154506;154507;154508;154509;154510;154511;154512;154513;154514;154515;159947;159948;159949;159950;159951;159952;159953;159954;159955;159956;162207;162208;162209;162210;162211;180904;180905;180906;180907;180908;180909;180910;180911;180912;180913;180914;180915;180916;180917;180918;180919;180920;180921;180922;180923;180924;180925;180926;180927;180928;180929;180930;180931;180932;180933;180934;180935;180936;180937;180938;180939;180940;180941;180942;180943;180944;180945;180946;180947;180948;180949;180950;180951;180952;180953;180954;180955;180956;180957;180958;180959;180960;183320;183321;183322;183323;183324;183325;183326;183327;183328;183329;183330;183331;183332;183333;183334;183335;183336;183337;183338;183339;183340;183341;183342;183343;183344;183345;183346;183347;183348;183349;183350;183351;183352;183353;183354;183355;183356;183357;183358;183359;183360;183361;183362;183363;183364;183365;183366;183367;183368;183369;183370;183371;183372;183373;183374;183375;183376;183377;183378;183379;183380;183381;183382;183383;183384;183385;183386;183387;183388;183389;183390;183391;183392;183393;193950;193951;193952;193953;193954;193955;193956;193957;193958;193959;193960;193961;193962;193963;193964;193965;193966;193967;193968;193969;193970;193971;193972;193973;193974;193975;193976;193977;193978;193979;193980;193981;193982;193983;193984;193985;193986;193987;193988;193989;193990;193991;195658;195659;195660;195661;195662;195663;195664;195665;195666;195667;195668;195669;195670;195671;195672;195673;195674;195675;195676;195677;195678;195679;195680;195681;195682;195683;195684;195685;195686;195687;195688;195689;212494;218273;219113;219443;219444;219445;219446;219447;219448;219449;219450;219451;219452;219453;219454;219455;219456;219457;219458;219459;219460;219461;219462;219463;219464;219465;219700;219701;219710;219711;219712;219713;219944;219945;219946;219947;219948;219949;219950;219951;219952;221123;221124;221125;221126;221127;221128;221129;221130;221131;222939;222940;222941;222942;222943;222944;222945;222946;222947;222948;222949;222950;222951;222952;222953;222954;222955;222956;222957;222958;222959;222960;222961;222962;222963;222964;222965;222966;222967;222968;222969;222970;222971;246632;246633;246634;246635;246636;270684;270685;270686;270687;270688;270689;270690;270691;270692;270693;270694;270695;270696;270697;293249;293250;293251;293252;293253;293254;293255;293256;293257;293258;293259;293260;293261;293262;293263;293264;293265;293266;293267;293268;293269;293270;293271;293272;293273;293274;293275;293276;293277;293278;293279;293280;293281;293282;293283;293284;293285;293286;303885;304654;304655;304656;304657;304658;304659;304660;304661;304662;304663;304664;304665;304666;304667;304668;304669;304670;304671;304672;304673;304674;304675;304676;304677;304678;304679;304680;304681;304682;304683;304684;304685;304686;304687	24051;33303;38634;39292;57488;57492;57765;66005;75107;75661;75792;75844;75895;78429;78441;85386;89639;108884;108894;115112;135729;136671;140100;148365;154508;159948;162208;180904;183385;193954;193988;195683;212494;218273;219113;219460;219700;219713;219946;221125;222963;246633;270694;293252;293284;303885;304664;304671	192	348	1926;1927;1928;1929;2886;2887		779	352		73;75;346;418;589;718
Q4D6J0;Q4CS86	tr|Q4D6J0|Q4D6J0_TRYCC Calpain-like cysteine peptidase, putative OS=Trypanosoma cruzi (strain CL Brener) OX=353153 GN=Tc00.1047053506721.30 PE=4 SV=1	Q4D6J0	x	x	x	x	x	x	x	131;3	131;3	33;0	2	131	131	33	57	84	88	82	89	87	84	57	84	88	82	89	87	84	13	17	20	18	20	18	20	29.3	29.3	8.1	519.34	4571	4571;161	2	657	301	144	76	31	14	8	9	10	6	0	323.31	By MS/MS	By MS/MS	By MS/MS	By MS/MS	By MS/MS	By MS/MS	By MS/MS	15.8	19.5	18.4	19.8	19.4	20.4	18.7	5740400000	472720000	283810000	1.4674e+09	186340000	1.5837e+09	225370000	1.521e+09	1272	AAGADVTEGHYWLDLAQK;ADDLAAAQLDR;ADELGLQMLR;ADRDSYLDPAPLGHPTATLPLDKDSEFK;AFLDKNPQGVPLDILPLDTDPK;AFLDREPEGMDLADVPLDNDGR;AFLNTTSYGISK;AHELALDQLK;AHELALDQLKEDLR;AKDPQSISDKIEELEGK;AQELAQVILR;AYELADALLEGDR;DAEFTDAAVR;DKLDPYPEGLPLEK;DLEDDMIAR;DLEEEMNAR;DLEGLEEAPR;DLNDRVHEMAK;DMETESMGIQR;DMIRDLEDDMIAR;DPEANAEQIR;DPEFASFLPDLR;DPEGIPLSVLPLDTDPVFR;DPVSNAYR;DSYLDPAPLGHPTATLPLDK;DSYLDPAPLGHPTATLPLDKDSEFK;EFASLVPELR;EFLDNER;EFLDNERR;EHPVNGPYSFIFYDPNSNPVR;EIGIVHHLPASGR;EIPLDVDPEFR;ELADQLLQGDR;ELENALNDR;ELKKDPEANAEQIR;ELLPLDKDR;ELQNELNGR;ENPLYVVR;EPEGMDLADVPLDNDGR;EPEGVPLR;ERDLDGIER;ERDPVSNAYR;ESANLVTVPPK;ESNDPADIVIK;ETGIVYHLPR;FAAMEAER;FHQMEVER;FNELVEELR;FNISVYPGMAK;FPSVIQNCFVSK;FVGGYSR;GALPAELTAIEGAMDAR;GFLEPEPEGIPLSDLPLDSDEK;GFMDQEPEGVPLK;GIDTEPEDVPLVLLHPHK;GIENEMNDR;GLAWDALAGDR;GLFIDSR;GLLAELK;GNVNPLVDFLADDAVK;GVVADDMR;HADAIAALENELNQR;HLPAIEHLELR;HWWPLLLEK;IAELYPDGISQPLLPAEFSR;ICELYPEGIRDPVVPEK;IGGVHAATNFR;IITNDPWIHIGDLYPEGK;IQGVTSATNYR;IQSGQFVASVLTK;IRDLEEEMNAR;ISALEEEMDQR;ISEEAIEEYEEK;ITELPDSTTPFEDK;ITELPDSTTPFEDKR;KDPEANAEQIR;KIGGVHAATNFR;KKDLEGLEEAPR;KLYALQAAPR;KNPLYSVR;KPYDIPLDCLPLREDPVASK;LAEAANTGDFR;LAEEFIQNER;LAEEMLR;LDQCTPHETLR;LEDAMNDR;LEGYVDEMAHDFLR;LHNCYFDEPFYSGPLNR;LILDLENAMADR;LNVDVAR;LQDELGER;LTVFDNYGIK;LYALQAAPR;MAPTPLITSSTHR;NAAPISAVQNK;NDGAIANLR;NFQGMEQQLR;NGPDISDTR;NHMEEMDNRIR;NKEEVAELEEALNAR;NNPIDYMPVNMPPSK;NNPIYLVENK;NNSEEPLQIMAMIGQPDQR;NPLYSVR;NPQGVPLDILPLDTDPK;NSLDPEPEGVPLGYLPLGTDK;QFHELEVKR;QNAAAIESLR;RIEDAEERLNDR;RIQGVTSATNYR;RNDGAIANLR;SHALALEEFAK;SLFLNSR;SLLSPAAADALNER;SWYPLLLEK;VAELELQLNEMAAK;VEIDDRIPLTK;VEIDDRVPVDANMEPK;VKELENALNDR;VLEEDLK;VPEGVPLEYVPLAGDEK;VPVDANMEPK;VQFVEEVLQK;VTLTPLR;YALCATCPR;YALSVTCPR;YMHLDEHR;YSVDDER;YTFQFFR;YTFQFHR				1960	119;387;398;469;814;819;831;1127;1128;1440;2343;3224;3487;4290;4354;4356;4360;4470;4578;4583;4689;4691;4693;4769;4963;4964;6042;6096;6097;6356;6443;6505;6660;6759;6865;6902;6989;7273;7310;7311;7479;7480;7532;7617;7694;8184;8786;9202;9214;9312;9663;9959;10398;10406;10682;10688;10895;10938;10999;11277;11986;12180;12726;13162;13254;13410;13848;14108;14746;14780;14805;14829;14856;15010;15011;15517;15775;15815;15974;16047;16116;16464;16481;16490;17004;17099;17188;17856;18016;19153;19426;20269;20742;20950;21176;22218;22382;22597;22672;22714;22853;23142;23143;23155;23224;23235;23357;24426;24821;25529;25555;25730;26887;27264;27377;28578;30803;31285;31286;32071;32190;32804;32948;33010;33452;34348;34358;35130;35411;35442;35443	True;True;True;True;True;True;True;True;True;True;True;True;True;True;True;True;True;True;True;True;True;True;True;True;True;True;True;True;True;True;True;True;True;True;True;True;True;True;True;True;True;True;True;True;True;True;True;True;True;True;True;True;True;True;True;True;True;True;True;True;True;True;True;True;True;True;True;True;True;True;True;True;True;True;True;True;True;True;True;True;True;True;True;True;True;True;True;True;True;True;True;True;True;True;True;True;True;True;True;True;True;True;True;True;True;True;True;True;True;True;True;True;True;True;True;True;True;True;True;True;True;True;True;True;True;True;True;True;True;True;True	134;431;442;443;532;922;928;941;1270;1271;1635;2692;3694;3987;4885;4955;4956;4958;4959;4963;5084;5085;5212;5213;5221;5358;5360;5362;5451;5670;5671;6865;6925;6926;7216;7317;7383;7555;7663;7784;7823;7927;8274;8314;8315;8316;8507;8508;8565;8657;8739;9285;9955;10449;10462;10463;10571;10955;11276;11277;11768;11776;11777;12099;12105;12341;12386;12452;12782;13590;13809;14408;14896;14992;15160;15652;15961;16707;16745;16772;16773;16799;16800;16832;17005;17006;17571;17849;17892;18066;18157;18241;18630;18649;18659;18660;19224;19330;19424;20160;20340;20341;21656;21959;22879;23419;23673;23674;25586;25765;26001;26002;26088;26138;26294;26295;26648;26649;26650;26665;26666;26742;26754;26890;28086;28535;29306;29334;29526;30813;31238;31374;32720;35256;35257;35796;35797;35798;36690;36825;37557;37722;37723;37794;38281;39291;39303;40173;40503;40537;40538	1092;1093;1094;1095;1096;1097;3344;3345;3346;3347;3348;3349;3350;3351;3352;3353;3354;3355;3422;3423;3424;3425;3426;3427;3428;3429;3430;3431;3432;3433;3434;3435;3436;3437;3438;3439;4247;7050;7051;7052;7053;7054;7055;7056;7057;7058;7133;7134;7135;7136;7137;7138;7251;7252;7253;7254;7255;7256;7257;7258;7259;7260;7261;7262;7263;7264;9663;9664;9665;9666;9667;9668;9669;9670;9671;9672;9673;9674;9675;9676;9677;9678;9679;9680;9681;9682;9683;9684;9685;12808;12809;20919;20920;20921;20922;20923;20924;29205;29206;29207;29208;29209;29210;29211;29212;29213;29214;29215;29216;29217;29218;31037;31038;31039;31040;31041;31042;31043;31044;31045;31046;31047;31048;31049;31050;31051;31052;31053;31054;31055;31056;31057;31058;31059;31060;31061;31062;37560;37561;37562;37563;37564;37565;37566;37567;37568;37569;38137;38138;38139;38140;38141;38142;38143;38144;38145;38146;38147;38148;38149;38150;38151;38152;38153;38154;38155;38156;38157;38164;38165;38166;38167;38168;38169;38170;38171;38172;38182;38183;38184;38185;38186;38187;38188;38189;38190;38191;38192;38193;38194;38195;39044;39045;39046;39047;39048;39049;40016;40017;40018;40019;40020;40021;40022;40023;40024;40025;40026;40027;40028;40029;40030;40031;40032;40033;40034;40035;40036;40037;40038;40039;40040;40041;40042;40043;40044;40045;40046;40047;40100;41016;41017;41018;41019;41020;41021;41022;41023;41024;41025;41032;41033;41034;41035;41036;41037;41041;41042;41043;41044;41045;41837;41838;43316;43317;43318;43319;43320;43321;43322;43323;43324;43325;51507;51508;51509;51510;51511;51512;51513;51848;51849;51850;51851;51852;51853;54222;54223;54224;54225;55150;55151;55152;55153;55154;55155;55156;55157;55158;55159;55160;55161;55162;55163;55164;55545;55546;55547;55548;55549;55550;55551;55552;55553;55554;56804;56805;56806;56807;56808;56809;56810;56811;56812;56813;56814;56815;56816;56817;56818;56819;56820;56821;57504;57505;57506;57507;57508;57509;57510;57511;57512;57513;57514;58323;58324;58325;58544;58545;58546;58547;58548;58549;58550;58551;58552;59163;59164;61532;61533;61534;61535;61536;61537;61538;61539;61540;61541;61542;61746;61747;61748;61749;61750;61751;61752;61753;61754;63019;63020;63021;63022;63381;63382;63383;63384;63385;64016;64017;64018;64019;64020;64021;64022;64023;64024;64025;64026;64027;64028;64029;64030;64031;64562;64563;64564;64565;64566;64567;64568;64569;64570;64571;64572;64573;64574;64575;64576;64577;64578;64579;68404;68405;68406;68407;74120;74121;74122;78322;78323;78324;78325;78326;78327;78328;78329;78330;78331;78332;78333;78334;78335;78336;78337;78338;78339;78340;78341;78342;78343;78344;78442;78443;78444;78445;78446;78447;78448;78449;78450;78451;78452;78453;78454;79332;79333;79334;82445;84966;84967;84968;84969;84970;84971;84972;84973;84974;84975;84976;84977;84978;88659;88660;88661;88662;88663;88664;88665;88666;88695;88696;88697;88698;88699;88700;88701;88702;88703;88704;88705;88706;88707;88708;88709;88710;88711;88712;91564;91606;91607;91608;91609;91610;91611;91612;91613;91614;91615;93480;93481;93482;93483;93484;93485;93760;94491;94492;94493;96891;96892;96893;103325;104866;104867;104868;104869;104870;104871;104872;104873;104874;104875;104876;104877;104878;109593;109594;109595;109596;109597;109598;109599;109600;109601;109602;109603;109604;109605;109606;109607;109608;113143;113144;113145;113943;113944;113945;113946;113947;113948;113949;113950;113951;113952;113953;113954;113955;113956;113957;113958;113959;113960;113961;113962;113963;113964;113965;113966;113967;113968;115433;115434;119540;119541;119542;119543;119544;119545;119546;119547;119548;119549;119550;119551;119552;119553;119554;119555;119556;119557;119558;119559;119560;119561;119562;119563;119564;119565;119566;119567;119568;119569;119570;119571;122619;122620;122621;122622;122623;122624;122625;129117;129118;129119;129120;129121;129122;129123;129124;129125;129126;129127;129437;129438;129439;129440;129441;129442;129443;129444;129445;129446;129447;129448;129449;129450;129451;129452;129453;129454;129455;129456;129457;129458;129459;129460;129461;129462;129463;129464;129465;129466;129467;129639;129640;129641;129642;129643;129644;129645;129990;129991;129992;129993;129994;129995;129996;129997;129998;129999;130000;130001;130002;130003;130004;130005;130006;130007;130008;130009;130010;130011;130012;130013;130269;130270;131602;131603;131604;131605;131606;131607;131608;131609;131610;131611;131612;131613;131614;131615;131616;131617;131618;131619;131620;131621;131622;131623;131624;131625;131626;131627;131628;131629;131630;131631;135558;137411;137412;137413;137414;137704;137705;137706;139000;139001;139002;139003;139004;139005;139006;139007;139008;139009;139511;139512;140067;142925;142926;142927;142928;142929;142930;142931;142932;142933;142934;142935;142936;142937;142938;142939;142940;142941;142942;142943;142944;142945;142946;142947;142948;142949;142950;142951;143159;143160;143161;143162;143163;143292;143293;143294;143295;143296;143297;143298;143299;143300;143301;143302;143303;143304;147368;147369;147370;147371;147372;147373;147374;147375;147376;147377;148191;148192;148787;155043;155044;155045;156504;156505;156506;156507;156508;156509;156510;156511;156512;156513;156514;156515;166471;166472;166473;166474;166475;166476;166477;166478;166479;166480;168789;168790;168791;168792;168793;168794;168795;168796;168797;168798;168799;175507;179385;179386;179387;179388;179389;179390;179391;181218;181219;181220;181221;181222;181223;181224;181225;181226;181227;181228;181229;181230;181231;181232;181233;181234;192886;192887;192888;192889;192890;192891;192892;192893;192894;192895;192896;192897;192898;192899;192900;192901;192902;192903;192904;194299;194300;194301;194302;194303;194304;194305;194306;194307;196047;196048;196049;196050;196051;196052;196053;196054;196055;196056;196057;196058;196059;196060;196061;196062;196063;196064;196065;196066;196067;196068;196069;196070;196615;196616;196883;198111;198112;198113;198114;198115;198116;198117;198118;198119;198120;198121;198122;198123;198124;198125;201621;201622;201623;201624;201625;201626;201627;201628;201629;201630;201631;201632;201633;201634;201635;201636;201637;201638;201639;201793;201794;201795;201796;201797;201798;201799;202421;202422;202423;202424;202425;202426;202427;202428;202552;202553;202554;202555;202556;202557;202558;202559;202560;202561;202562;202563;203750;203751;203752;203753;203754;203755;203756;203757;203758;203759;203760;203761;203762;203763;212038;212039;212040;215310;215311;215312;215313;215314;215315;219680;219844;219845;220904;220905;220906;220907;220908;220909;220910;220911;220912;220913;220914;220915;220916;220917;220918;220919;229846;229847;229848;229849;229850;229851;229852;229853;229854;229855;229856;229857;229858;229859;229860;229861;229862;229863;229864;229865;233250;233251;233252;233253;233254;234355;234356;234357;234358;234359;234360;234361;234362;234363;234364;234365;234366;234367;234368;234369;234370;234371;234372;234373;234374;234375;234376;234377;234378;244890;244891;264694;264695;264696;264697;264698;269137;269138;269139;269140;269141;269142;269143;269144;269145;269146;269147;269148;269149;269150;269151;269152;269153;269154;269155;269156;269157;269158;269159;269160;269161;269162;269163;269164;269165;269166;269167;269168;269169;269170;269171;269172;269173;269174;269175;269176;269177;276480;276481;276482;276483;276484;276485;276486;276487;276488;276489;276490;276491;276492;276493;276494;277377;277378;277379;277380;277381;277382;277383;277384;277385;277386;277387;283074;283075;283076;283077;284343;284344;284345;284346;284347;284348;284349;284350;285035;285036;285037;285038;285039;285040;285041;285042;285043;285044;285045;285046;288655;288656;288657;288658;288659;288660;288661;288662;288663;288664;288665;288666;295965;296056;296057;296058;296059;296060;296061;296062;296063;302795;302796;305198;305199;305200;305201;305466;305467;305468;305469;305470;305471;305472;305473;305474;305475;305476;305477;305478;305479;305480;305481;305482;305483;305484;305485;305486;305487;305488;305489;305490;305491;305492;305493;305494;305495;305496;305497;305498;305499;305500;305501;305502;305503;305504;305505;305506;305507;305508;305509;305510;305511;305512;305513;305514;305515;305516;305517;305518;305519;305520;305521;305522;305523	1107;1108;3320;3321;3322;3323;3324;3325;3326;3327;3328;3395;3396;3397;3398;3399;3400;3401;3402;3403;3404;3405;3406;3407;3408;3409;3410;3411;3412;3413;3414;3415;3416;4208;7166;7167;7168;7251;7252;7253;7254;7255;7256;7257;7373;7374;7375;7376;7377;7378;7379;7380;7381;7382;7383;7384;7385;7386;7387;7388;7389;7390;7391;7392;9759;9760;9761;9762;9763;9764;9765;9766;9767;9768;9769;9770;9771;9772;9773;9774;9775;9776;9777;9778;9779;9780;9781;9782;9783;9784;9785;9786;9787;9788;9789;9790;9791;9792;12900;20952;20953;20954;20955;20956;20957;20958;20959;20960;29516;29517;29518;29519;29520;29521;29522;29523;29524;29525;29526;29527;29528;29529;29530;29531;31390;31391;31392;31393;31394;31395;31396;31397;31398;31399;31400;31401;31402;31403;31404;31405;31406;31407;31408;31409;31410;31411;31412;31413;31414;31415;38083;38084;38085;38086;38087;38088;38089;38653;38654;38655;38656;38657;38658;38659;38660;38661;38662;38663;38664;38665;38666;38667;38668;38669;38670;38671;38672;38673;38675;38676;38677;38678;38679;38680;38681;38682;38683;38693;38694;38695;38696;38697;38698;38699;38700;38701;38702;38703;38704;38705;39528;39529;39530;39531;39532;39533;39534;39535;40524;40525;40526;40527;40528;40529;40530;40531;40532;40533;40534;40535;40536;40537;40538;40539;40540;40541;40542;40543;40544;40545;40546;40547;40548;40549;40550;40551;40552;40553;40554;40555;40556;40557;40558;40559;40560;40561;40562;40610;41603;41604;41605;41606;41607;41608;41609;41610;41611;41612;41613;41614;41617;41618;41619;41620;41621;41622;41628;41629;41630;42503;42504;43976;43977;43978;43979;43980;43981;43982;43983;52258;52259;52260;52261;52262;52263;52264;52591;52592;52593;52594;52595;54966;54967;54968;54969;54970;55939;55940;55941;55942;55943;55944;55945;55946;55947;55948;55949;55950;55951;55952;55953;55954;55955;55956;56316;56317;56318;56319;56320;56321;56322;56323;56324;57568;57569;57570;57571;57572;57573;57574;57575;57576;57577;57578;57579;57580;57581;57582;57583;57584;57585;57586;57587;57588;57589;57590;58286;58287;58288;58289;58290;58291;58292;58293;58294;58295;58296;58297;59110;59111;59303;59304;59305;59306;59307;59308;59938;59939;62365;62366;62367;62368;62369;62370;62371;62372;62373;62374;62375;62577;62578;62579;62580;62581;62582;62583;62584;62585;63846;63847;63848;63849;63850;64183;64184;64185;64186;64783;64784;64785;64786;64787;64788;64789;64790;64791;64792;64793;64794;64795;64796;65301;65302;65303;65304;65305;65306;65307;65308;65309;65310;65311;65312;65313;65314;65315;65316;65317;65318;65319;65320;69295;69296;69297;69298;69299;75079;75080;75081;79369;79370;79371;79372;79373;79374;79375;79376;79377;79378;79379;79380;79381;79382;79383;79384;79385;79386;79387;79388;79389;79390;79391;79392;79393;79394;79395;79396;79397;79475;79476;79477;79478;79479;79480;79481;79482;79483;79484;79485;79486;80561;80562;80563;80564;80565;80566;80567;83608;86251;86252;86253;86254;86255;86256;86257;86258;86259;86260;86261;86262;90001;90002;90003;90004;90021;90022;90023;90024;90025;90026;90027;90028;90029;90030;90031;90032;90033;90034;90035;90036;90037;90038;93012;93050;93051;93052;93053;93054;93055;93056;93057;93058;93059;93060;94863;94864;94865;94866;94867;95135;95861;95862;98254;98255;98256;104746;106304;106305;106306;106307;106308;106309;106310;106311;106312;106313;106314;106315;106316;106317;106318;106319;111140;111141;111142;111143;111144;111145;111146;111147;111148;111149;111150;111151;111152;111153;111154;111155;111156;111157;111158;111159;111160;114594;114595;115378;115379;115380;115381;115382;115383;115384;115385;115386;115387;115388;115389;115390;115391;115392;115393;115394;115395;115396;115397;115398;115399;115400;115401;115402;115403;115404;115405;115406;116818;116819;120878;120879;120880;120881;120882;120883;120884;120885;120886;120887;120888;120889;120890;120891;120892;120893;120894;120895;120896;120897;120898;120899;120900;120901;120902;120903;124072;124073;124074;130571;130572;130573;130574;130575;130576;130577;130578;130579;130580;130581;130582;130583;130584;130868;130869;130870;130871;130872;130873;130874;130875;130876;130877;130878;130879;130880;130881;130882;130883;130884;130885;130886;130887;130888;130889;130890;130891;130892;130893;130894;130895;130896;131078;131079;131080;131081;131082;131083;131084;131085;131086;131087;131435;131436;131437;131438;131439;131440;131441;131442;131443;131444;131445;131446;131447;131448;131449;131450;131451;131452;131453;131454;131455;131456;131457;131458;131726;131727;131728;133027;133028;133029;133030;133031;133032;133033;133034;133035;133036;133037;133038;133039;133040;133041;133042;133043;133044;133045;133046;133047;133048;133049;133050;133051;133052;133053;133054;133055;133056;133057;136877;138513;138514;138515;138516;138517;138725;138726;138727;138728;139828;139829;139830;139831;139832;139833;139834;139835;139836;139837;139838;140290;140291;140806;143574;143575;143576;143577;143578;143579;143580;143581;143582;143583;143584;143585;143586;143587;143588;143589;143590;143591;143592;143593;143594;143595;143596;143597;143598;143599;143600;143601;143602;143603;143604;143605;143606;143607;143827;143828;143829;143830;143831;143832;143833;143834;144003;144004;144005;144006;144007;144008;144009;144010;144011;144012;144013;144014;144015;144016;147830;147831;147832;147833;147834;147835;148656;148657;149287;155653;155654;155655;157182;157183;157184;157185;157186;157187;157188;157189;157190;157191;157192;157193;157194;157195;157196;157197;166930;166931;166932;166933;166934;166935;166936;166937;166938;166939;166940;169292;169293;169294;169295;169296;169297;169298;169299;169300;169301;176015;179799;179800;179801;179802;179803;181672;181673;181674;181675;181676;181677;181678;181679;181680;181681;181682;181683;181684;181685;181686;181687;181688;181689;181690;193218;193219;193220;193221;193222;193223;193224;193225;193226;193227;193228;193229;193230;193231;193232;193233;194675;194676;194677;194678;194679;194680;194681;194682;194683;196447;196448;196449;196450;196451;196452;196453;196454;196455;196456;196457;196458;196459;196460;196461;196462;196463;196464;196465;196466;196467;196468;196469;196470;197025;197026;197280;198449;198450;198451;198452;198453;198454;198455;198456;198457;198458;198459;198460;198461;198462;198463;198464;198465;198466;202205;202206;202207;202208;202209;202210;202211;202212;202213;202214;202215;202216;202217;202218;202219;202220;202221;202222;202223;202224;202380;202381;202382;202383;202384;202385;202386;202387;203046;203047;203048;203049;203050;203051;203181;203182;203183;203184;203185;203186;203187;203188;203189;203190;203191;204427;204428;204429;204430;204431;204432;204433;204434;204435;204436;204437;204438;212721;212722;212723;212724;216051;216052;216053;216054;216055;220383;220530;220531;221462;221463;221464;221465;221466;221467;221468;221469;221470;221471;221472;221473;221474;221475;221476;221477;221478;230361;230362;230363;230364;230365;230366;230367;230368;230369;230370;230371;230372;230373;230374;230375;230376;230377;230378;230379;230380;230381;230382;230383;233842;233843;233844;233845;234944;234945;234946;234947;234948;234949;234950;234951;234952;234953;234954;234955;234956;234957;234958;234959;234960;234961;234962;234963;234964;234965;245533;265810;265811;265812;265813;265814;265815;265816;270389;270390;270391;270392;270393;270394;270395;270396;270397;270398;270399;270400;270401;270402;270403;270404;270405;270406;270407;270408;270409;270410;270411;270412;270413;270414;270415;270416;270417;270418;270419;270420;270421;270422;270423;270424;270425;277894;277895;277896;277897;277898;277899;277900;277901;277902;277903;277904;277905;277906;277907;277908;278749;278750;278751;278752;278753;278754;278755;278756;278757;278758;278759;284339;284340;284341;285599;285600;285601;285602;285603;285604;285605;285606;285607;286345;286346;286347;286348;286349;286350;286351;286352;286353;286354;286355;289948;289949;289950;289951;289952;289953;289954;289955;289956;289957;289958;289959;297140;297224;297225;297226;297227;297228;297229;297230;297231;297232;297233;297234;297235;297236;304084;304085;306508;306509;306769;306770;306771;306772;306773;306774;306775;306776;306777;306778;306779;306780;306781;306782;306783;306784;306785;306786;306787;306788;306789;306790;306791;306792;306793;306794;306795;306796;306797;306798;306799;306800;306801;306802;306803;306804;306805;306806;306807;306808;306809;306810;306811;306812;306813;306814;306815;306816;306817;306818;306819;306820;306821;306822;306823;306824;306825;306826;306827;306828;306829;306830;306831;306832;306833;306834;306835;306836;306837;306838	1108;3323;3396;4208;7167;7255;7373;9772;9789;12900;20952;29516;31397;38089;38667;38680;38696;39532;40527;40610;41612;41621;41630;42504;43978;43983;52259;52592;52595;54966;55949;56321;57569;58293;59111;59304;59939;62366;62581;62585;63846;63850;64186;64789;65312;69298;75080;79370;79476;80567;83608;86257;90002;90030;93012;93057;94864;95135;95861;98255;104746;106304;111144;114595;115388;116819;120890;124072;130584;130891;131081;131446;131727;133027;133046;136877;138513;138725;139834;140290;140806;143574;143830;144005;147835;148656;149287;155654;157187;166936;169295;176015;179800;181681;193233;194679;196467;197026;197280;198450;202209;202211;202386;203049;203183;204427;212723;216053;220383;220531;221470;230376;233842;234958;245533;265812;270407;270419;277896;278758;284339;285604;286347;289950;297140;297225;304084;306509;306771;306831	375	192;259	66;67;209;210;258;259;262;373;375;604;983;984;985;986;987;988;1964;1965;1966		3348	2015;3357		212;217;614;618;969;1396;1600;1733;1871;2420;3056;3092;3284;3310;3354;3373;4076;4338;4398
Q4CVR9;Q4CVL7;Q4CL09;Q4CPR7;Q4DMV2	tr|Q4CVR9|Q4CVR9_TRYCC Heat shock 70 kDa protein, mitochondrial, putative OS=Trypanosoma cruzi (strain CL Brener) OX=353153 GN=Tc00.1047053507029.30 PE=3 SV=1	Q4CVR9	x	x	x	x	x	x	x	51;20;18;16;4	50;19;18;16;4	40;9;18;6;4	5	51	50	40	31	35	39	32	42	37	44	30	35	39	32	42	37	44	24	29	34	25	36	28	38	63.5	62.4	57.1	70.989	655	655;284;188;205;74	5.14	23	35	115	526	219	140	143	88	60	43	0	323.31	By MS/MS	By MS/MS	By MS/MS	By MS/MS	By MS/MS	By MS/MS	By MS/MS	48.2	47.9	51.5	46.4	53.4	51	53.9	34291000000	5716800000	1456900000	7.9138e+09	1429400000	8.4515e+09	1.8077e+09	7.5148e+09	1001	ATGKTQNITITASGGLSK;DAAVDLK;DAGTIAGLNVIR;DELSAATDK;DELSAATDKLQK;EISEVVLVGGMTR;EMAADNQMMGQFDLVGIPPAPR;ETAENFLGR;FEDSNIQHDIK;FESLAEK;GQEKLVGLAAK;GVNPDEAVALGAATLGGVLR;KSMENPNVTKDELSAATDK;KSQTFSTAADNQTQVGIK;KSTGIDLSNER;KVSNAVVTCPAYFNDAQR;LVGLAAK;MKETAENFLGR;MPKVIEAVK;NNAETQANTAER;NTTIPTKK;NVPYKIVR;QAITNPQSTFFAVK;QAITNPQSTFFAVKR;QATKDAGTIAGLNVIR;QYSPSQVGAFVLEK;RFEDSNIQHDIK;RQAITNPQSTFFAVK;SKFESLAEK;SKFESLAEKLVQR;SMENPNVTK;SMENPNVTKDELSAATDK;SMENPNVTKDELSAATDKLQK;SQTFSTAADNQTQVGIK;SSNGDAWVQDANGK;STGIDLSNER;TEYQQAAAANSSSSSGNTDSSQGEQQQQGDQQK;TEYQQAAAANSSSSSGNTDSSQGEQQQQGDQQKQ;TLLAELR;TLLAELRK;TQNITITASGGLSK;TQNITITASGGLSKEQIER;TTPSVVAFK;TTPSVVAFKGQEK;VIEAVKQFFGR;VLENTEGFR;VSNAVVTCPAYFNDAQR;VTGDVIGIDLGTTYSCVAVMEGDKPR;VVNEPTAAALAYGLDK;VVNEPTAAALAYGLDKTK;YVSDAEKENVR				928	2744;3462;3526;3828;3829;6532;7108;7657;8450;8514;11396;11920;16183;16192;16196;16302;20441;21447;21775;23095;23497;23605;24236;24237;24271;25242;25395;25855;27138;27139;27574;27575;27576;27905;28075;28208;29073;29074;29657;29658;30139;30140;30402;30403;31890;32212;33266;33407;33739;33740;35614	True;True;True;True;True;True;True;True;True;True;True;True;True;True;True;True;True;True;True;True;False;True;True;True;True;True;True;True;True;True;True;True;True;True;True;True;True;True;True;True;True;True;True;True;True;True;True;True;True;True;True	3132;3959;4031;4032;4368;4369;7417;7418;8056;8057;8058;8059;8699;9579;9649;12928;13508;13509;18315;18316;18325;18329;18450;18451;23069;24443;24444;24445;24939;26597;27050;27170;27876;27877;27912;28990;28991;29158;29159;29662;31102;31103;31603;31604;31605;31606;31607;31990;32173;32313;32314;33274;33275;33929;33930;34498;34499;34790;34791;36486;36848;38072;38073;38231;38232;38608;38609;38610;40729	24333;24334;24335;30812;31292;31293;31294;31295;31296;31297;31298;31299;31300;31301;31302;31303;31304;31305;31306;31307;31308;31309;31310;31311;31312;31313;31314;31315;31316;31317;31318;31319;31320;31321;31322;31323;31324;31325;31326;31327;31328;31329;31330;31331;31332;31333;31334;31335;31336;31337;31338;31339;31340;31341;31342;31343;33937;33938;33939;33940;33941;33942;33943;33944;33945;33946;33947;55791;55792;55793;55794;55795;55796;55797;55798;55799;55800;55801;55802;55803;55804;55805;55806;55807;55808;55809;55810;55811;55812;55813;55814;55815;55816;55817;55818;55819;55820;55821;55822;55823;55824;55825;55826;55827;55828;55829;55830;55831;55832;55833;55834;55835;55836;55837;55838;55839;55840;55841;55842;55843;55844;55845;60107;60108;60109;60110;60111;60112;60113;60114;60115;60116;60117;60118;60119;60120;60121;60122;60123;60124;60125;60126;60127;60128;60129;60130;60131;60132;60133;60134;60135;60136;60137;60138;60139;60140;60141;60142;60143;60144;60145;60146;60147;60148;60149;60150;60151;60152;60153;60154;60155;60156;60157;60158;60159;60160;60161;60162;60163;60164;60165;60166;60167;60168;60169;60170;60171;60172;60173;60174;60175;60176;60177;60178;60179;60180;60181;60182;60183;60184;60185;60186;60187;60188;60189;60190;60191;60192;60193;60194;60195;60196;60197;60198;60199;60200;60201;60202;60203;60204;60205;60206;60207;60208;60209;60210;60211;60212;60213;60214;64312;64313;64314;64315;64316;64317;64318;64319;64320;64321;64322;64323;64324;64325;64326;64327;64328;64329;64330;64331;64332;64333;64334;64335;64336;64337;64338;64339;64340;70925;70926;70927;70928;70929;70930;70931;70932;70933;70934;70935;70936;70937;70938;70939;70940;70941;70942;70943;70944;70945;70946;70947;70948;70949;70950;70951;70952;70953;70954;70955;70956;70957;70958;70959;70960;70961;70962;70963;70964;70965;70966;70967;70968;70969;70970;70971;70972;70973;70974;70975;70976;70977;70978;70979;70980;70981;70982;70983;70984;70985;70986;70987;70988;70989;70990;71758;71759;71760;71761;71762;71763;71764;71765;71766;71767;98244;98245;98246;102713;102714;102715;102716;102717;102718;102719;102720;102721;102722;102723;102724;102725;102726;102727;102728;102729;102730;102731;102732;102733;102734;102735;102736;102737;102738;102739;102740;102741;102742;102743;102744;102745;102746;102747;102748;102749;102750;102751;102752;102753;102754;102755;102756;102757;102758;102759;102760;102761;102762;102763;102764;102765;102766;102767;102768;102769;140501;140502;140503;140504;140505;140506;140507;140508;140509;140510;140511;140512;140513;140514;140515;140516;140517;140518;140519;140520;140521;140522;140523;140524;140525;140526;140527;140528;140529;140530;140531;140532;140533;140534;140535;140536;140537;140538;140600;140601;140602;140603;140604;140605;140606;140607;140608;140609;140610;140611;140612;140613;140614;140615;140616;140617;140618;140619;140620;140621;140622;140623;140624;140636;140637;140638;140639;140640;140641;140642;140643;140644;140645;140646;140647;140648;140649;141442;141443;141444;141445;141446;141447;141448;141449;141450;141451;141452;141453;141454;141455;141456;141457;141458;141459;141460;141461;141462;141463;141464;141465;141466;141467;141468;141469;141470;141471;141472;141473;176943;176944;176945;176946;176947;176948;176949;176950;176951;176952;176953;176954;176955;176956;176957;176958;176959;176960;176961;176962;176963;185923;185924;185925;185926;185927;185928;185929;185930;185931;185932;185933;185934;185935;185936;185937;185938;185939;185940;185941;185942;185943;185944;185945;185946;185947;185948;185949;185950;185951;185952;185953;185954;185955;185956;185957;185958;185959;185960;185961;185962;185963;185964;185965;185966;185967;185968;185969;185970;185971;185972;185973;185974;185975;185976;185977;185978;185979;185980;185981;185982;185983;185984;185985;185986;185987;185988;185989;185990;185991;185992;185993;185994;185995;185996;185997;185998;185999;186000;186001;186002;186003;186004;186005;186006;186007;186008;186009;188897;201272;201273;205213;206209;206210;206211;210839;210840;210841;210842;210843;210844;210845;210846;210847;210848;210849;210850;210851;210852;210853;210854;210855;210856;210857;210858;210859;210860;210861;210862;210863;210864;210865;210866;210867;210868;210869;210870;210871;210872;210873;210874;210875;210876;210877;210878;210879;210880;210881;210882;210883;210884;210885;211052;211053;217874;217875;217876;217877;217878;217879;217880;217881;217882;217883;217884;217885;217886;217887;217888;217889;217890;217891;217892;217893;217894;217895;217896;217897;217898;217899;217900;217901;217902;217903;217904;217905;217906;217907;217908;217909;217910;217911;217912;217913;217914;217915;217916;217917;217918;217919;217920;217921;217922;217923;217924;217925;218756;218757;218758;218759;218760;218761;218762;218763;218764;218765;218766;218767;218768;218769;218770;218771;218772;218773;218774;218775;218776;218777;218778;218779;218780;218781;218782;218783;218784;218785;218786;218787;218788;218789;218790;218791;218792;218793;218794;218795;218796;218797;218798;218799;218800;218801;218802;218803;218804;218805;218806;218807;218808;218809;218810;218811;218812;218813;218814;218815;218816;218817;218818;218819;218820;218821;218822;218823;218824;221790;221791;221792;221793;221794;221795;221796;221797;221798;221799;221800;221801;232224;232225;232226;232227;232228;232229;232230;232231;232232;232233;232234;232235;232236;232237;232238;232239;232240;232241;232242;232243;232244;232245;232246;232247;232248;232249;232250;236021;236022;236023;236024;236025;236026;236027;236028;236029;236030;236031;236032;236033;236034;236035;236036;236037;236038;236039;236040;236041;236042;236043;236044;236045;236046;236047;236048;236049;236050;236051;236052;236053;236054;236055;236056;236057;236058;236059;236060;236061;236062;236063;236064;236065;236066;236067;236068;236069;236070;236071;236072;236073;236074;236075;236076;236077;236078;236079;236080;236081;236082;236083;236084;236085;236086;236087;236088;236089;236090;236091;236092;236093;236094;236095;236096;236097;236098;236099;236100;236101;236102;236103;236104;236105;236106;236107;236108;236109;236110;239100;239101;239102;239103;239104;239105;239106;239107;239108;239109;239110;239111;239112;239113;239114;239115;239116;239117;239118;239119;239120;239121;239122;239123;239124;239125;239126;239127;239128;239129;239130;239131;239132;239133;239134;239135;239136;239137;239138;239139;239140;239141;239142;239143;239144;239145;239146;239147;239148;239149;239150;239151;239152;239153;239154;240575;240576;240577;240578;240579;240580;240581;240582;240583;240584;240585;240586;240587;240588;240589;240590;240591;240592;240593;240594;240595;240596;241656;241657;241658;241659;241660;241661;241662;241663;241664;241665;241666;241667;241668;241669;241670;241671;241672;241673;241674;241675;241676;241677;241678;241679;241680;241681;241682;241683;241684;241685;241686;241687;241688;241689;241690;241691;241692;241693;241694;241695;241696;241697;241698;241699;241700;241701;241702;241703;249501;249502;249503;249504;249505;249506;249507;249508;249509;249510;254642;254643;254644;254645;254646;254647;254648;254649;254650;254651;254652;254653;254654;254655;254656;254657;254658;254659;254660;254661;254662;254663;254664;254665;254666;254667;254668;254669;254670;254671;254672;254673;254674;254675;254676;254677;254678;254679;254680;254681;254682;254683;254684;254685;254686;254687;254688;254689;254690;254691;254692;254693;254694;254695;254696;254697;254698;254699;254700;254701;254702;254703;254704;254705;254706;254707;254708;254709;254710;254711;254712;254713;259140;259141;259142;259143;259144;259145;259146;259147;259148;259149;259150;259151;259152;259153;259154;259155;259156;259157;259158;259159;259160;259161;259162;259163;259164;259165;259166;259167;259168;259169;259170;259171;259172;259173;259174;259175;259176;259177;259178;259179;259180;259181;259182;259183;259184;259185;259186;261307;261308;261309;261310;261311;261312;261313;261314;261315;261316;261317;261318;261319;261320;261321;261322;261323;261324;261325;261326;261327;261328;261329;261330;261331;261332;261333;261334;261335;261336;261337;261338;261339;261340;261341;274926;274927;274928;274929;274930;274931;274932;274933;274934;274935;277638;277639;277640;277641;277642;277643;277644;277645;277646;277647;277648;277649;277650;277651;277652;277653;277654;277655;277656;277657;277658;277659;277660;277661;277662;277663;277664;277665;277666;277667;277668;277669;277670;277671;277672;277673;277674;277675;277676;277677;277678;277679;277680;277681;277682;277683;277684;277685;277686;277687;277688;277689;277690;277691;277692;277693;277694;277695;277696;277697;277698;277699;277700;277701;277702;277703;277704;277705;287122;287123;287124;287125;287126;287127;287128;287129;287130;287131;287132;287133;287134;287135;287136;287137;287138;287139;287140;287141;287142;287143;287144;287145;287146;287147;287148;287149;287150;287151;287152;287153;288307;288308;288309;288310;288311;288312;288313;291098;291099;291100;291101;291102;291103;291104;291105;291106;291107;291108;291109;291110;291111;291112;291113;291114;291115;291116;291117;291118;291119;291120;291121;291122;291123;291124;291125;291126;291127;291128;291129;291130;291131;291132;291133;291134;291135;291136;291137;291138;291139;291140;291141;291142;291143;291144;291145;291146;291147;291148;291149;291150;291151;291152;291153;291154;291155;291156;306807;306808;306809;306810;306811;306812;306813;306814;306815;306816	24411;24412;31144;31626;31627;31628;31629;31630;31631;31632;31633;31634;31635;31636;31637;31638;31639;31640;31641;31642;31643;31644;31645;31646;31647;31648;31649;31650;31651;31652;31653;31654;31655;31656;31657;31658;31659;31660;31661;31662;31663;31664;31665;31666;31667;31668;31669;31670;31671;31672;31673;31674;31675;31676;31677;31678;31679;31680;31681;31682;31683;31684;31685;31686;31687;31688;31689;31690;31691;31692;31693;31694;31695;31696;31697;31698;34425;34426;34427;34428;34429;34430;34431;34432;34433;34434;34435;56566;56567;56568;56569;56570;56571;56572;56573;56574;56575;56576;56577;56578;56579;56580;56581;56582;56583;56584;56585;56586;56587;56588;56589;56590;56591;56592;56593;56594;56595;56596;56597;56598;56599;56600;56601;56602;56603;56604;56605;56606;56607;56608;56609;56610;56611;56612;56613;56614;56615;56616;56617;56618;56619;56620;56621;56622;56623;56624;56625;56626;60865;60866;60867;60868;60869;60870;60871;60872;60873;60874;60875;60876;60877;60878;60879;60880;60881;60882;60883;60884;60885;60886;60887;60888;60889;60890;60891;60892;60893;60894;60895;60896;60897;60898;60899;60900;60901;60902;60903;60904;60905;60906;60907;60908;60909;60910;60911;60912;60913;60914;60915;60916;60917;60918;60919;60920;60921;60922;60923;60924;60925;60926;60927;60928;60929;60930;60931;60932;60933;60934;60935;60936;60937;60938;60939;60940;60941;60942;60943;60944;60945;60946;60947;60948;60949;60950;60951;60952;60953;60954;60955;60956;60957;60958;60959;60960;60961;60962;60963;60964;60965;60966;60967;60968;60969;60970;60971;60972;60973;60974;60975;60976;60977;60978;60979;60980;60981;60982;60983;60984;60985;60986;60987;60988;60989;60990;60991;60992;60993;60994;60995;60996;60997;60998;60999;61000;61001;61002;61003;61004;61005;61006;61007;61008;61009;61010;61011;61012;61013;61014;61015;61016;61017;61018;61019;61020;65058;65059;65060;65061;65062;65063;65064;65065;65066;65067;65068;65069;65070;65071;65072;65073;65074;65075;65076;65077;65078;65079;65080;65081;65082;65083;65084;65085;65086;71711;71712;71713;71714;71715;71716;71717;71718;71719;71720;71721;71722;71723;71724;71725;71726;71727;71728;71729;71730;71731;71732;71733;71734;71735;71736;71737;71738;71739;71740;71741;71742;71743;71744;71745;71746;71747;71748;71749;71750;71751;71752;71753;71754;71755;71756;71757;71758;71759;71760;71761;71762;71763;71764;71765;71766;71767;71768;71769;71770;71771;71772;71773;72642;72643;72644;72645;72646;72647;72648;72649;72650;72651;72652;99725;99726;99727;104094;104095;104096;104097;104098;104099;104100;104101;104102;104103;104104;104105;104106;104107;104108;104109;104110;104111;104112;104113;104114;104115;104116;104117;104118;104119;104120;104121;104122;104123;104124;104125;104126;104127;104128;104129;104130;104131;104132;104133;104134;104135;104136;104137;104138;104139;104140;104141;104142;104143;104144;104145;104146;104147;104148;104149;104150;104151;104152;104153;104154;104155;104156;104157;104158;104159;104160;104161;104162;104163;104164;104165;104166;104167;104168;104169;104170;104171;104172;104173;104174;104175;104176;104177;104178;104179;104180;104181;141183;141184;141185;141186;141187;141188;141189;141190;141191;141192;141193;141194;141195;141196;141197;141198;141199;141200;141201;141202;141203;141204;141205;141206;141207;141208;141209;141210;141211;141212;141213;141214;141215;141283;141284;141285;141286;141287;141288;141289;141290;141291;141292;141293;141294;141295;141296;141297;141298;141299;141300;141301;141302;141303;141304;141305;141306;141307;141315;141316;141317;141318;141319;141320;141321;141322;141323;141324;141325;141326;142057;142058;142059;142060;142061;142062;142063;142064;142065;142066;142067;142068;142069;142070;142071;142072;142073;142074;142075;142076;142077;142078;142079;142080;142081;142082;142083;142084;142085;142086;142087;177487;177488;177489;177490;177491;177492;177493;177494;177495;177496;177497;177498;177499;177500;186258;186259;186260;186261;186262;186263;186264;186265;186266;186267;186268;186269;186270;186271;186272;186273;186274;186275;186276;186277;186278;186279;186280;186281;186282;186283;186284;186285;186286;186287;186288;186289;186290;186291;186292;186293;186294;186295;186296;186297;186298;186299;186300;186301;186302;186303;186304;186305;186306;186307;186308;186309;186310;186311;186312;186313;186314;186315;186316;186317;186318;186319;186320;186321;186322;186323;186324;186325;186326;186327;186328;186329;186330;186331;186332;186333;186334;189197;201893;201894;205888;206970;206971;206972;211593;211594;211595;211596;211597;211598;211599;211600;211601;211602;211603;211604;211605;211606;211607;211608;211609;211610;211611;211612;211613;211614;211615;211616;211617;211618;211619;211620;211621;211622;211623;211624;211625;211626;211627;211628;211629;211630;211631;211632;211633;211634;211635;211636;211637;211638;211639;211640;211641;211642;211643;211644;211645;211646;211647;211648;211649;211650;211651;211652;211653;211811;211812;211813;218623;218624;218625;218626;218627;218628;218629;218630;218631;218632;218633;218634;218635;218636;218637;218638;218639;218640;218641;218642;218643;218644;218645;218646;218647;218648;218649;218650;218651;218652;218653;218654;218655;218656;218657;218658;218659;218660;218661;218662;218663;218664;218665;218666;218667;218668;218669;218670;218671;218672;218673;218674;218675;218676;218677;218678;218679;218680;218681;218682;218683;218684;218685;218686;218687;218688;219517;219518;219519;219520;219521;219522;219523;219524;219525;219526;219527;219528;219529;219530;219531;219532;219533;219534;219535;219536;219537;219538;219539;219540;219541;219542;219543;219544;219545;219546;219547;219548;219549;219550;219551;219552;219553;219554;219555;219556;219557;219558;219559;219560;219561;219562;219563;219564;219565;219566;219567;219568;219569;219570;219571;219572;219573;219574;219575;219576;219577;219578;219579;219580;219581;219582;219583;219584;219585;219586;219587;219588;219589;219590;219591;219592;219593;219594;219595;219596;219597;219598;219599;219600;219601;219602;219603;219604;219605;219606;219607;219608;219609;219610;219611;219612;219613;219614;219615;222261;222262;222263;222264;222265;222266;222267;222268;222269;222270;222271;222272;222273;222274;222275;222276;232808;232809;232810;232811;232812;232813;232814;232815;232816;232817;232818;232819;232820;232821;232822;232823;232824;232825;232826;232827;232828;232829;232830;232831;232832;232833;232834;232835;232836;232837;232838;236601;236602;236603;236604;236605;236606;236607;236608;236609;236610;236611;236612;236613;236614;236615;236616;236617;236618;236619;236620;236621;236622;236623;236624;236625;236626;236627;236628;236629;236630;236631;236632;236633;236634;236635;236636;236637;236638;236639;236640;236641;236642;236643;236644;236645;236646;236647;236648;236649;236650;236651;236652;236653;236654;236655;236656;236657;236658;236659;236660;236661;236662;236663;236664;236665;236666;236667;236668;236669;236670;236671;236672;236673;236674;236675;236676;236677;236678;236679;239675;239676;239677;239678;239679;239680;239681;239682;239683;239684;239685;239686;239687;239688;239689;239690;239691;239692;239693;239694;239695;239696;239697;239698;239699;239700;239701;239702;239703;239704;239705;239706;239707;239708;239709;239710;239711;239712;239713;239714;239715;239716;239717;239718;239719;239720;239721;239722;239723;239724;239725;239726;239727;239728;239729;239730;239731;239732;239733;239734;241222;241223;241224;241225;241226;241227;241228;241229;241230;241231;241232;241233;241234;241235;241236;241237;241238;241239;241240;241241;241242;241243;242308;242309;242310;242311;242312;242313;242314;242315;242316;242317;242318;242319;242320;242321;242322;242323;242324;242325;242326;242327;242328;242329;242330;242331;242332;242333;242334;242335;242336;242337;242338;242339;242340;242341;242342;242343;242344;242345;242346;242347;242348;242349;242350;242351;242352;242353;242354;242355;242356;242357;242358;242359;242360;242361;242362;242363;242364;242365;242366;242367;242368;242369;250346;250347;250348;250349;250350;250351;250352;250353;250354;250355;250356;250357;250358;250359;250360;250361;255582;255583;255584;255585;255586;255587;255588;255589;255590;255591;255592;255593;255594;255595;255596;255597;255598;255599;255600;255601;255602;255603;255604;255605;255606;255607;255608;255609;255610;255611;255612;255613;255614;255615;255616;255617;255618;255619;255620;255621;255622;255623;255624;255625;255626;255627;255628;255629;255630;255631;255632;255633;255634;255635;255636;255637;255638;255639;255640;255641;255642;255643;255644;255645;255646;255647;255648;255649;255650;255651;255652;255653;260249;260250;260251;260252;260253;260254;260255;260256;260257;260258;260259;260260;260261;260262;260263;260264;260265;260266;260267;260268;260269;260270;260271;260272;260273;260274;260275;260276;260277;260278;260279;260280;260281;260282;260283;260284;260285;260286;260287;260288;260289;260290;260291;260292;260293;260294;260295;260296;260297;260298;260299;260300;260301;260302;260303;260304;260305;260306;260307;260308;262425;262426;262427;262428;262429;262430;262431;262432;262433;262434;262435;262436;262437;262438;262439;262440;262441;262442;262443;262444;262445;262446;262447;262448;262449;262450;262451;262452;262453;262454;262455;262456;262457;262458;276363;276364;276365;276366;276367;276368;276369;276370;276371;279028;279029;279030;279031;279032;279033;279034;279035;279036;279037;279038;279039;279040;279041;279042;279043;279044;279045;279046;279047;279048;279049;279050;279051;279052;279053;279054;279055;279056;279057;279058;279059;279060;279061;279062;279063;279064;279065;279066;279067;279068;279069;279070;279071;279072;279073;279074;279075;279076;279077;279078;279079;279080;279081;279082;279083;279084;279085;279086;279087;279088;279089;279090;279091;279092;279093;279094;279095;279096;279097;279098;279099;279100;279101;279102;279103;279104;279105;279106;279107;279108;279109;279110;279111;279112;279113;279114;279115;279116;279117;279118;279119;279120;279121;279122;279123;279124;279125;279126;279127;279128;279129;279130;279131;288385;288386;288387;288388;288389;288390;288391;288392;288393;288394;288395;288396;288397;288398;288399;288400;288401;288402;288403;288404;288405;288406;288407;288408;288409;288410;288411;288412;288413;288414;288415;288416;288417;288418;288419;288420;289623;289624;289625;289626;289627;289628;289629;292420;292421;292422;292423;292424;292425;292426;292427;292428;292429;292430;292431;292432;292433;292434;292435;292436;292437;292438;292439;292440;292441;292442;292443;292444;292445;292446;292447;292448;292449;292450;292451;292452;292453;292454;292455;292456;292457;292458;292459;292460;292461;292462;292463;292464;292465;292466;292467;292468;292469;292470;292471;292472;292473;292474;292475;292476;292477;292478;292479;292480;292481;292482;292483;292484;292485;292486;292487;292488;292489;292490;292491;292492;292493;292494;292495;292496;292497;308147;308148;308149;308150	24411;31144;31695;34426;34431;56615;60924;65082;71759;72647;99725;104107;141212;141305;141316;142070;177489;186332;189197;201894;205888;206971;211600;211649;211812;218673;219608;222267;232832;232836;236602;236660;236679;239705;241243;242343;250348;250358;255621;255637;260266;260305;262429;262454;276367;279095;288401;289627;292431;292494;308150	83;84;85;86;369;370;371	39;258	956;957;958;959;960;961;962		100;111;147;149;208;403;568	159;176		44;148;363;467;473;474;595
Q4DYP5;Q4E496;Q4DG81;Q4CV21	tr|Q4DYP5|Q4DYP5_TRYCC Chaperonin HSP60, mitochondrial OS=Trypanosoma cruzi (strain CL Brener) OX=353153 GN=Tc00.1047053507641.290 PE=3 SV=1;tr|Q4E496|Q4E496_TRYCC Chaperonin HSP60 mitochondrial, putative (Fragment) OS=Trypanosoma cruzi (strain CL Brener)	Q4DYP5	x	x	x	x	x	x	x	49;25;1;1	49;25;1;1	5;4;0;0	4	49	49	5	36	41	38	40	37	38	36	36	41	38	40	37	38	36	4	5	4	4	3	4	4	84.1	84.1	9.8	59.165	559	559;286;183;183	5.75	40	57	116	438	350	233	270	180	124	129	0	323.31	By MS/MS	By MS/MS	By MS/MS	By MS/MS	By MS/MS	By MS/MS	By MS/MS	74.8	81	78	81.2	68.3	79.4	75	46041000000	7.8006e+09	2.9454e+09	12251000000	2223300000	9717700000	1.9384e+09	9165000000	1506	AAVQEGIVPGGGVALLR;AELEDAFVLVSAK;AELEDAFVLVSAKK;AIEFKDPFENMGAQLVR;ALDSLLGDSSLTADQR;AQKAELEDAFVLVSAK;ASKALDSLLGDSSLTADQR;ATITKDDTVLLNGGGESSMVK;AVGVILQSVAEQSR;AVSAVATTLGPK;AVSAVATTLGPKGR;CIATGTNPIDMK;CIATGTNPIDMKR;DDTVLLNGGGESSMVK;DGVITTQDGK;DGVTVAKAIEFKDPFENMGAQLVR;DPFENMGAQLVR;DRYVNMFEAGIIDPAR;EGAVVVEK;ERVELLR;GLIDGETSDYNR;GLIDGETSDYNREK;GYISPYFVTDAK;ITDALCSTR;KVSSIHTILPALNHVVR;KVTSTENIVQVATISANGDEELGR;LAKLSGGVAVIK;LIGQAMEK;LIGQAMEKVGK;LPAHTIVLNAGK;LPAHTIVLNAGKEGAVVVEK;LSGGVAVIK;LVGEEGSGLELDAENFDPAILGTVK;LVGEEGSGLELDAENFDPAILGTVKK;NVIIEQSYGAPK;NVIIEQSYGAPKITK;PLLIIADDVESEALTTMIFNK;TAMMQDIAIFAGAR;TGRPLLIIADDVESEALTTMIFNK;TGVQIIR;TMTTELEVVEGMSIDR;TNDLAGDGTTTSAVLVASVFSESLR;VAITDAVSVASLMMTAEAAIVDLPK;VGGGSEVEVNEK;VGGGSEVEVNEKK;VLENNDVTVGYDAQR;VSSIHTILPALNHVVR;VTSTENIVQVATISANGDEELGR;YVNMFEAGIIDPAR				4458	326;624;625;1240;1552;2374;2576;2759;2989;3105;3106;3352;3353;3761;4082;4085;4695;4867;6172;7518;10984;10985;12106;14988;16304;16308;16578;17987;17988;19181;19182;19833;20430;20431;23566;23567;23954;28780;29262;29294;29896;29906;30857;31640;31641;32211;33302;33489;35595	True;True;True;True;True;True;True;True;True;True;True;True;True;True;True;True;True;True;True;True;True;True;True;True;True;True;True;True;True;True;True;True;True;True;True;True;True;True;True;True;True;True;True;True;True;True;True;True;True	360;707;708;1400;1401;1402;1403;1758;1759;2728;2948;3151;3152;3419;3420;3558;3559;3560;3839;3840;3841;4294;4295;4653;4656;5364;5365;5557;5558;7006;8550;12437;12438;13726;16981;16982;18453;18454;18458;18758;20307;20308;20309;20310;21690;21691;21692;22397;23054;23055;27127;27128;27557;32945;32946;32947;33488;33489;33490;33525;34224;34225;34226;34238;35324;36203;36204;36205;36847;38110;38111;38322;40707;40708	2828;2829;2830;2831;2832;2833;2834;2835;2836;2837;2838;2839;2840;2841;2842;2843;2844;2845;2846;2847;2848;2849;2850;2851;2852;2853;2854;2855;2856;2857;2858;2859;2860;2861;2862;2863;2864;2865;2866;2867;2868;2869;2870;2871;2872;2873;2874;2875;2876;2877;2878;2879;2880;2881;2882;2883;2884;2885;2886;2887;2888;2889;2890;2891;2892;2893;2894;2895;2896;2897;2898;2899;2900;2901;2902;5457;5458;5459;5460;5461;5462;5463;5464;5465;5466;5467;5468;5469;5470;5471;5472;5473;5474;5475;5476;5477;5478;5479;5480;5481;5482;5483;5484;5485;5486;5487;5488;5489;5490;5491;5492;5493;5494;5495;5496;5497;5498;5499;5500;5501;5502;5503;5504;5505;5506;5507;5508;5509;10805;10806;10807;10808;10809;10810;10811;10812;10813;10814;10815;10816;10817;10818;10819;10820;10821;10822;10823;10824;10825;10826;10827;10828;10829;10830;10831;10832;10833;10834;10835;10836;10837;10838;10839;10840;10841;10842;10843;10844;10845;10846;10847;10848;10849;10850;10851;10852;10853;10854;10855;10856;10857;10858;10859;10860;10861;10862;10863;10864;10865;10866;10867;10868;10869;10870;10871;10872;10873;10874;10875;10876;10877;10878;10879;10880;10881;10882;10883;10884;10885;10886;10887;10888;10889;10890;10891;10892;10893;10894;10895;10896;10897;10898;10899;10900;10901;10902;10903;10904;10905;10906;10907;10908;10909;10910;10911;10912;10913;10914;10915;10916;10917;10918;10919;10920;10921;10922;10923;10924;10925;10926;10927;10928;10929;13795;13796;13797;13798;13799;13800;13801;13802;13803;13804;13805;13806;13807;13808;13809;13810;13811;13812;13813;13814;13815;13816;13817;13818;13819;13820;13821;13822;13823;13824;13825;13826;13827;13828;13829;13830;13831;13832;13833;13834;13835;13836;13837;13838;13839;13840;13841;13842;13843;13844;13845;13846;13847;13848;13849;13850;13851;13852;13853;13854;13855;13856;13857;13858;21235;22966;24466;24467;24468;24469;24470;24471;24472;24473;24474;24475;24476;24477;24478;24479;24480;24481;24482;24483;24484;24485;24486;24487;26889;26890;26891;26892;26893;26894;26895;26896;26897;26898;26899;26900;26901;26902;26903;26904;26905;26906;26907;26908;26909;26910;26911;26912;26913;26914;26915;26916;26917;26918;26919;26920;26921;26922;26923;26924;26925;26926;26927;26928;26929;26930;26931;26932;26933;26934;26935;26936;26937;26938;26939;26940;26941;26942;26943;26944;26945;26946;26947;26948;26949;26950;26951;26952;26953;26954;26955;28168;28169;28170;28171;28172;28173;28174;28175;28176;28177;28178;28179;28180;28181;28182;28183;28184;28185;28186;28187;28188;28189;28190;28191;28192;28193;28194;28195;28196;28197;28198;28199;28200;28201;28202;28203;28204;28205;28206;28207;28208;28209;28210;28211;28212;28213;28214;28215;28216;28217;28218;28219;28220;28221;28222;28223;28224;28225;28226;28227;28228;28229;28230;28231;28232;28233;28234;28235;28236;28237;28238;28239;28240;28241;30200;30201;30202;30203;30204;30205;30206;30207;30208;30209;30210;30211;30212;30213;30214;30215;30216;30217;30218;30219;30220;30221;30222;30223;30224;30225;30226;30227;30228;30229;30230;30231;30232;30233;30234;30235;30236;30237;30238;30239;30240;30241;30242;30243;30244;33396;33397;33398;33399;33400;33401;33402;33403;33404;33405;33406;33407;33408;33409;33410;33411;33412;33413;33414;33415;33416;33417;33418;33419;33420;33421;33422;33423;33424;33425;33426;33427;33428;33429;33430;33431;33432;33433;33434;33435;33436;33437;33438;33439;33440;33441;33442;33443;33444;33445;33446;33447;33448;33449;33450;33451;33452;33453;33454;33455;33456;33457;33458;33459;33460;33461;33462;33463;33464;33465;33466;33467;33468;33469;33470;33471;33472;33473;33474;33475;33476;35877;35878;35879;35880;35881;35882;35883;35884;35885;35897;35898;35899;41063;41064;41065;41066;41067;41068;41069;41070;41071;41072;41073;41074;41075;41076;41077;41078;41079;41080;41081;41082;41083;41084;41085;41086;41087;41088;41089;41090;41091;41092;41093;41094;41095;41096;41097;41098;41099;41100;41101;41102;41103;41104;41105;41106;41107;41108;41109;41110;41111;41112;41113;41114;41115;41116;41117;41118;41119;41120;41121;41122;41123;41124;41125;41126;41127;41128;41129;41130;41131;41132;41133;41134;42355;42356;42357;42358;42359;42360;42361;42362;42363;42364;42365;42366;42367;42368;42369;42370;42371;42372;42373;42374;42375;42376;42377;42378;42379;42380;42381;42382;52361;52362;63241;63242;63243;63244;63245;63246;63247;63248;63249;63250;63251;63252;63253;63254;63255;63256;63257;63258;63259;63260;63261;63262;63263;94285;94286;94287;94288;94289;94290;94291;94292;94293;94294;94295;94296;94297;94298;94299;94300;94301;94302;94303;94304;94305;94306;94307;94308;94309;94310;94311;94312;94313;94314;94315;94316;94317;94318;94319;94320;94321;94322;94323;94324;94325;94326;94327;94328;94329;94330;94331;94332;94333;94334;94335;94336;94337;94338;94339;94340;94341;94342;104176;104177;104178;104179;104180;104181;104182;104183;104184;104185;104186;104187;104188;104189;104190;104191;104192;104193;104194;104195;104196;104197;104198;104199;104200;104201;104202;104203;104204;104205;104206;104207;104208;104209;104210;104211;104212;104213;104214;104215;104216;104217;131413;131414;131415;131416;131417;131418;131419;131420;131421;131422;131423;131424;131425;131426;131427;131428;131429;131430;131431;131432;131433;131434;131435;131436;131437;131438;131439;131440;131441;131442;141486;141487;141488;141489;141490;141491;141492;141493;141494;141495;141496;141497;141498;141499;141500;141501;141502;141503;141504;141505;141506;141507;141508;141509;141510;141511;141512;141513;141514;141515;141516;141517;141518;141519;141520;141521;141522;141523;141524;141525;141526;141527;141528;141529;141530;141531;141532;141533;141534;141552;141553;141554;141555;141556;141557;141558;141559;141560;141561;141562;141563;141564;141565;141566;141567;141568;141569;141570;141571;141572;141573;141574;141575;141576;141577;141578;141579;141580;141581;141582;141583;141584;141585;141586;141587;144079;144080;144081;144082;156163;156164;156165;156166;156167;156168;156169;156170;156171;156172;156173;156174;156175;156176;156177;156178;156179;156180;156181;156182;156183;156184;156185;156186;156187;156188;156189;156190;156191;156192;156193;156194;156195;156196;156197;156198;156199;156200;156201;156202;156203;156204;156205;156206;156207;156208;156209;166738;166739;166740;166741;166742;166743;166744;166745;166746;166747;166748;166749;166750;166751;166752;166753;166754;166755;166756;166757;166758;166759;166760;166761;166762;166763;166764;166765;166766;166767;166768;166769;166770;166771;166772;166773;166774;166775;166776;166777;166778;166779;166780;166781;166782;166783;166784;166785;166786;166787;166788;166789;166790;166791;166792;166793;166794;166795;166796;166797;166798;166799;166800;166801;166802;166803;166804;166805;166806;166807;166808;166809;166810;166811;166812;166813;166814;166815;166816;166817;166818;166819;166820;166821;166822;166823;166824;166825;166826;166827;166828;171877;171878;171879;171880;171881;171882;171883;171884;171885;171886;171887;171888;171889;171890;171891;171892;171893;171894;171895;171896;171897;171898;171899;171900;171901;171902;171903;171904;171905;171906;171907;171908;171909;171910;171911;171912;171913;171914;171915;171916;171917;171918;171919;171920;171921;171922;171923;171924;171925;171926;171927;171928;171929;171930;171931;171932;171933;171934;176784;176785;176786;176787;176788;176789;176790;176791;176792;176793;176794;176795;176796;176797;176798;176799;176800;176801;176802;176803;176804;176805;176806;176807;176808;176809;176810;176811;176812;176813;176814;176815;176816;176817;176818;176819;205756;205757;205758;205759;205760;205761;205762;205763;205764;205765;205766;205767;205768;205769;205770;205771;205772;205773;205774;205775;205776;205777;205778;205779;205780;205781;205782;205783;205784;205785;205786;205787;205788;205789;205790;205791;205792;205793;205794;205795;205796;205797;205798;205799;205800;205801;205802;205803;205804;205805;205806;205807;205808;205809;205810;205811;205812;205813;205814;205815;205816;205817;205818;205819;205820;205821;205822;205823;205824;205825;208842;208843;208844;246738;246739;246740;246741;246742;246743;246744;246745;246746;246747;246748;246749;246750;246751;246752;246753;246754;246755;246756;246757;246758;246759;246760;246761;246762;246763;246764;246765;246766;246767;246768;246769;246770;246771;246772;246773;246774;246775;246776;246777;246778;246779;246780;246781;246782;246783;246784;246785;246786;246787;246788;246789;246790;246791;246792;246793;246794;246795;246796;246797;246798;246799;246800;246801;246802;246803;246804;246805;246806;246807;246808;246809;246810;246811;246812;246813;246814;246815;246816;246817;246818;246819;246820;246821;246822;246823;246824;246825;246826;246827;246828;246829;246830;246831;246832;246833;246834;246835;246836;246837;246838;246839;246840;246841;246842;246843;246844;246845;246846;246847;246848;246849;246850;246851;246852;246853;246854;246855;246856;246857;251305;251306;251307;251308;251309;251310;251311;251312;251313;251314;251315;251316;251317;251318;251319;251320;251321;251322;251323;251324;251325;251326;251327;251328;251329;251330;251331;251332;251333;251334;251335;251336;251337;251338;251339;251340;251341;251342;251629;251630;251631;251632;251633;251634;251635;251636;251637;251638;251639;251640;251641;251642;251643;251644;251645;251646;251647;251648;251649;251650;251651;251652;251653;251654;251655;251656;251657;251658;251659;251660;251661;251662;251663;251664;251665;251666;251667;251668;251669;251670;251671;251672;251673;251674;251675;251676;256872;256873;256874;256875;256876;256877;256878;256879;256880;256881;256882;256883;256884;256885;256886;256887;256888;256889;256890;256891;256892;256893;256894;256895;256896;256897;256898;256899;256900;256901;256902;256903;256904;256905;256906;256907;256908;256909;256910;256911;256912;256913;256914;256915;256916;256917;256918;256919;256920;256921;256922;256923;256924;256925;256926;256927;256928;256929;256930;256931;256932;256933;256934;256935;256936;256937;256938;256939;256940;256941;256942;256943;256944;256945;256946;256947;256948;256949;256950;256951;256952;256953;256954;256955;256956;256957;256958;256959;256960;256961;256962;256963;256964;256965;256966;256967;256968;256969;256970;256971;256972;256973;256974;256975;256976;256977;256978;256979;257267;257268;257269;257270;257271;257272;257273;257274;257275;257276;257277;257278;257279;257280;257281;257282;257283;257284;257285;257286;257287;257288;257289;257290;265254;265255;265256;265257;265258;265259;265260;265261;265262;265263;265264;265265;265266;265267;265268;265269;265270;272448;272449;272450;272451;272452;272453;272454;272455;272456;272457;272458;272459;272460;272461;272462;272463;272464;272465;272466;272467;272468;272469;272470;272471;272472;272473;272474;272475;272476;272477;272478;272479;272480;272481;272482;272483;272484;272485;277563;277564;277565;277566;277567;277568;277569;277570;277571;277572;277573;277574;277575;277576;277577;277578;277579;277580;277581;277582;277583;277584;277585;277586;277587;277588;277589;277590;277591;277592;277593;277594;277595;277596;277597;277598;277599;277600;277601;277602;277603;277604;277605;277606;277607;277608;277609;277610;277611;277612;277613;277614;277615;277616;277617;277618;277619;277620;277621;277622;277623;277624;277625;277626;277627;277628;277629;277630;277631;277632;277633;277634;277635;277636;277637;287424;287425;287426;287427;287428;287429;287430;287431;287432;287433;287434;287435;287436;287437;287438;287439;287440;287441;287442;287443;287444;287445;287446;287447;287448;287449;287450;287451;287452;287453;287454;287455;287456;287457;287458;287459;287460;287461;287462;287463;287464;287465;287466;287467;287468;287469;287470;287471;287472;287473;287474;287475;287476;287477;287478;287479;287480;287481;287482;287483;287484;287485;287486;287487;287488;287489;287490;287491;287492;287493;287494;287495;287496;287497;287498;287499;287500;287501;287502;287503;289014;289015;289016;289017;289018;289019;289020;289021;289022;289023;289024;289025;289026;289027;289028;289029;289030;289031;289032;289033;289034;289035;306561;306562;306563;306564;306565;306566;306567;306568;306569;306570;306571;306572;306573;306574;306575;306576;306577;306578;306579;306580;306581;306582;306583;306584;306585;306586;306587;306588;306589;306590;306591;306592;306593;306594;306595;306596;306597;306598;306599;306600;306601;306602;306603;306604;306605;306606;306607;306608;306609;306610;306611;306612;306613;306614;306615;306616;306617;306618;306619;306620;306621;306622;306623;306624;306625;306626;306627;306628;306629;306630;306631;306632;306633;306634;306635;306636;306637;306638;306639;306640;306641;306642;306643;306644;306645;306646;306647;306648;306649;306650;306651;306652;306653;306654;306655;306656;306657;306658	2830;2831;2832;2833;2834;2835;2836;2837;2838;2839;2840;2841;2842;2843;2844;2845;2846;2847;2848;2849;2850;2851;2852;2853;2854;2855;2856;2857;2858;2859;2860;2861;2862;2863;2864;2865;2866;2867;2868;2869;2870;2871;2872;2873;2874;2875;2876;2877;2878;2879;2880;2881;2882;2883;2884;2885;2886;2887;2888;2889;2890;2891;2892;2893;2894;2895;2896;2897;2898;2899;2900;2901;2902;2903;2904;2905;2906;2907;2908;2909;2910;2911;2912;2913;2914;2915;2916;2917;2918;2919;2920;2921;5469;5470;5471;5472;5473;5474;5475;5476;5477;5478;5479;5480;5481;5482;5483;5484;5485;5486;5487;5488;5489;5490;5491;5492;5493;5494;5495;5496;5497;5498;5499;5500;5501;5502;5503;5504;5505;5506;5507;5508;5509;5510;5511;5512;5513;5514;5515;5516;5517;5518;5519;5520;5521;5522;5523;5524;5525;5526;5527;5528;5529;5530;5531;5532;5533;10890;10891;10892;10893;10894;10895;10896;10897;10898;10899;10900;10901;10902;10903;10904;10905;10906;10907;10908;10909;10910;10911;10912;10913;10914;10915;10916;10917;10918;10919;10920;10921;10922;10923;10924;10925;10926;10927;10928;10929;10930;10931;10932;10933;10934;10935;10936;10937;10938;10939;10940;10941;10942;10943;10944;10945;10946;10947;10948;10949;10950;10951;10952;10953;10954;10955;10956;10957;10958;10959;10960;10961;10962;10963;10964;10965;10966;10967;10968;10969;10970;10971;10972;10973;10974;10975;10976;10977;10978;10979;10980;10981;10982;10983;10984;10985;10986;10987;10988;10989;10990;10991;10992;10993;10994;10995;10996;10997;10998;10999;11000;11001;11002;11003;11004;11005;11006;11007;11008;11009;11010;11011;11012;11013;11014;11015;11016;11017;11018;11019;11020;11021;11022;11023;11024;11025;11026;11027;11028;11029;11030;11031;11032;11033;11034;11035;11036;11037;11038;11039;11040;11041;11042;11043;11044;11045;11046;11047;11048;11049;11050;13871;13872;13873;13874;13875;13876;13877;13878;13879;13880;13881;13882;13883;13884;13885;13886;13887;13888;13889;13890;13891;13892;13893;13894;13895;13896;13897;13898;13899;13900;13901;13902;13903;13904;13905;13906;13907;13908;13909;13910;13911;13912;13913;13914;13915;13916;13917;13918;13919;13920;13921;13922;13923;13924;13925;13926;13927;13928;13929;13930;13931;13932;13933;13934;13935;13936;13937;13938;13939;13940;13941;13942;13943;13944;13945;13946;21291;23043;23044;24535;24536;24537;24538;24539;24540;24541;24542;24543;24544;24545;24546;24547;24548;24549;24550;24551;24552;24553;24554;24555;24556;24557;24558;27099;27100;27101;27102;27103;27104;27105;27106;27107;27108;27109;27110;27111;27112;27113;27114;27115;27116;27117;27118;27119;27120;27121;27122;27123;27124;27125;27126;27127;27128;27129;27130;27131;27132;27133;27134;27135;27136;27137;27138;27139;27140;27141;27142;27143;27144;27145;27146;27147;27148;27149;27150;27151;27152;27153;27154;27155;27156;27157;27158;27159;27160;27161;27162;27163;27164;27165;27166;27167;27168;27169;27170;27171;27172;27173;27174;27175;27176;27177;27178;27179;27180;27181;28481;28482;28483;28484;28485;28486;28487;28488;28489;28490;28491;28492;28493;28494;28495;28496;28497;28498;28499;28500;28501;28502;28503;28504;28505;28506;28507;28508;28509;28510;28511;28512;28513;28514;28515;28516;28517;28518;28519;28520;28521;28522;28523;28524;28525;28526;28527;28528;28529;28530;28531;28532;28533;28534;28535;28536;28537;28538;28539;28540;28541;28542;28543;28544;28545;28546;28547;28548;28549;28550;28551;28552;28553;28554;28555;28556;28557;28558;28559;28560;28561;28562;28563;28564;28565;28566;28567;28568;28569;28570;28571;28572;28573;28574;28575;30602;30603;30604;30605;30606;30607;30608;30609;30610;30611;30612;30613;30614;30615;30616;30617;30618;30619;30620;30621;30622;30623;30624;30625;30626;30627;30628;30629;30630;30631;30632;30633;30634;30635;30636;30637;30638;30639;30640;30641;30642;30643;30644;30645;30646;33882;33883;33884;33885;33886;33887;33888;33889;33890;33891;33892;33893;33894;33895;33896;33897;33898;33899;33900;33901;33902;33903;33904;33905;33906;33907;33908;33909;33910;33911;33912;33913;33914;33915;33916;33917;33918;33919;33920;33921;33922;33923;33924;33925;33926;33927;33928;33929;33930;33931;33932;33933;33934;33935;33936;33937;33938;33939;33940;33941;33942;33943;33944;33945;33946;33947;33948;33949;33950;33951;33952;33953;33954;33955;33956;33957;33958;33959;33960;33961;33962;33963;33964;33965;33966;33967;33968;33969;33970;33971;33972;33973;33974;33975;33976;33977;33978;33979;33980;33981;33982;33983;36365;36366;36367;36368;36369;36370;36371;36372;36373;36374;36375;36376;36390;36391;36392;41655;41656;41657;41658;41659;41660;41661;41662;41663;41664;41665;41666;41667;41668;41669;41670;41671;41672;41673;41674;41675;41676;41677;41678;41679;41680;41681;41682;41683;41684;41685;41686;41687;41688;41689;41690;41691;41692;41693;41694;41695;41696;41697;41698;41699;41700;41701;41702;41703;41704;41705;41706;41707;41708;41709;41710;41711;41712;41713;41714;41715;41716;41717;41718;41719;41720;41721;41722;41723;41724;41725;41726;41727;41728;41729;41730;41731;41732;41733;41734;41735;41736;41737;41738;41739;41740;41741;41742;41743;41744;41745;41746;41747;41748;41749;41750;41751;43002;43003;43004;43005;43006;43007;43008;43009;43010;43011;43012;43013;43014;43015;43016;43017;43018;43019;43020;43021;43022;43023;43024;43025;43026;43027;43028;43029;43030;53150;53151;64052;64053;64054;64055;64056;64057;64058;64059;64060;64061;64062;64063;64064;64065;64066;64067;64068;64069;64070;64071;64072;64073;95653;95654;95655;95656;95657;95658;95659;95660;95661;95662;95663;95664;95665;95666;95667;95668;95669;95670;95671;95672;95673;95674;95675;95676;95677;95678;95679;95680;95681;95682;95683;95684;95685;95686;95687;95688;95689;95690;95691;95692;95693;95694;95695;95696;95697;95698;95699;95700;95701;95702;95703;95704;95705;95706;95707;95708;95709;95710;95711;95712;95713;95714;95715;95716;95717;95718;95719;95720;105587;105588;105589;105590;105591;105592;105593;105594;105595;105596;105597;105598;105599;105600;105601;105602;105603;105604;105605;105606;105607;105608;105609;105610;105611;105612;105613;105614;105615;105616;105617;105618;105619;105620;105621;105622;105623;105624;105625;105626;105627;105628;105629;105630;105631;105632;105633;105634;105635;105636;105637;105638;105639;105640;105641;105642;105643;105644;105645;105646;132859;132860;132861;132862;132863;132864;132865;132866;132867;132868;132869;132870;132871;132872;132873;132874;132875;132876;132877;132878;132879;132880;142097;142098;142099;142100;142101;142102;142103;142104;142105;142106;142107;142108;142109;142110;142111;142112;142113;142114;142115;142116;142117;142118;142119;142120;142121;142122;142123;142124;142125;142126;142127;142128;142129;142130;142131;142132;142133;142134;142135;142136;142137;142138;142139;142140;142141;142142;142143;142144;142145;142146;142147;142148;142149;142150;142151;142152;142153;142154;142155;142156;142157;142158;142182;142183;142184;142185;142186;142187;142188;142189;142190;142191;142192;142193;142194;142195;142196;142197;142198;142199;142200;142201;142202;142203;142204;142205;142206;142207;142208;142209;142210;142211;142212;142213;142214;142215;142216;142217;142218;142219;144778;144779;144780;144781;156773;156774;156775;156776;156777;156778;156779;156780;156781;156782;156783;156784;156785;156786;156787;156788;156789;156790;156791;156792;156793;156794;156795;156796;156797;156798;156799;156800;156801;156802;156803;156804;156805;156806;156807;156808;156809;156810;156811;156812;156813;156814;156815;156816;156817;156818;156819;156820;156821;156822;156823;156824;167200;167201;167202;167203;167204;167205;167206;167207;167208;167209;167210;167211;167212;167213;167214;167215;167216;167217;167218;167219;167220;167221;167222;167223;167224;167225;167226;167227;167228;167229;167230;167231;167232;167233;167234;167235;167236;167237;167238;167239;167240;167241;167242;167243;167244;167245;167246;167247;167248;167249;167250;167251;167252;167253;167254;167255;167256;167257;167258;167259;167260;167261;167262;167263;167264;167265;167266;167267;167268;167269;167270;167271;167272;167273;167274;167275;167276;167277;167278;167279;167280;167281;167282;167283;167284;167285;167286;167287;167288;167289;167290;167291;167292;167293;167294;167295;167296;167297;167298;167299;167300;167301;167302;172328;172329;172330;172331;172332;172333;172334;172335;172336;172337;172338;172339;172340;172341;172342;172343;172344;172345;172346;172347;172348;172349;172350;172351;172352;172353;172354;172355;172356;172357;172358;172359;172360;172361;172362;172363;172364;172365;172366;172367;172368;172369;172370;172371;172372;172373;172374;172375;172376;172377;172378;172379;172380;172381;172382;172383;172384;172385;172386;172387;172388;172389;172390;177300;177301;177302;177303;177304;177305;177306;177307;177308;177309;177310;177311;177312;177313;177314;177315;177316;177317;177318;177319;177320;177321;177322;177323;177324;177325;177326;177327;177328;177329;177330;177331;177332;177333;177334;177335;177336;177337;177338;177339;177340;177341;206477;206478;206479;206480;206481;206482;206483;206484;206485;206486;206487;206488;206489;206490;206491;206492;206493;206494;206495;206496;206497;206498;206499;206500;206501;206502;206503;206504;206505;206506;206507;206508;206509;206510;206511;206512;206513;206514;206515;206516;206517;206518;206519;206520;206521;206522;206523;206524;206525;206526;206527;206528;206529;206530;206531;206532;206533;206534;206535;206536;206537;206538;206539;206540;206541;206542;206543;206544;206545;206546;206547;206548;206549;206550;206551;209651;209652;247477;247478;247479;247480;247481;247482;247483;247484;247485;247486;247487;247488;247489;247490;247491;247492;247493;247494;247495;247496;247497;247498;247499;247500;247501;247502;247503;247504;247505;247506;247507;247508;247509;247510;247511;247512;247513;247514;247515;247516;247517;247518;247519;247520;247521;247522;247523;247524;247525;247526;247527;247528;247529;247530;247531;247532;247533;247534;247535;247536;247537;247538;247539;247540;247541;247542;247543;247544;247545;247546;247547;247548;247549;247550;247551;247552;247553;247554;247555;247556;247557;247558;247559;247560;247561;247562;247563;247564;247565;247566;247567;247568;247569;247570;247571;247572;247573;247574;247575;247576;247577;247578;247579;247580;247581;247582;247583;247584;247585;247586;247587;247588;247589;247590;247591;247592;247593;247594;247595;247596;247597;247598;247599;247600;247601;247602;247603;247604;247605;247606;247607;247608;247609;247610;247611;247612;247613;247614;247615;247616;247617;247618;247619;247620;247621;247622;247623;247624;247625;247626;252180;252181;252182;252183;252184;252185;252186;252187;252188;252189;252190;252191;252192;252193;252194;252195;252196;252197;252198;252199;252200;252201;252202;252203;252204;252205;252206;252207;252208;252209;252210;252211;252212;252213;252214;252215;252216;252217;252218;252219;252220;252221;252222;252223;252224;252225;252226;252227;252228;252229;252230;252231;252232;252233;252234;252531;252532;252533;252534;252535;252536;252537;252538;252539;252540;252541;252542;252543;252544;252545;252546;252547;252548;252549;252550;252551;252552;252553;252554;252555;252556;252557;252558;252559;252560;252561;252562;252563;252564;252565;252566;252567;252568;252569;252570;252571;252572;252573;252574;252575;252576;252577;257884;257885;257886;257887;257888;257889;257890;257891;257892;257893;257894;257895;257896;257897;257898;257899;257900;257901;257902;257903;257904;257905;257906;257907;257908;257909;257910;257911;257912;257913;257914;257915;257916;257917;257918;257919;257920;257921;257922;257923;257924;257925;257926;257927;257928;257929;257930;257931;257932;257933;257934;257935;257936;257937;257938;257939;257940;257941;257942;257943;257944;257945;257946;257947;257948;257949;257950;257951;257952;257953;257954;257955;257956;257957;257958;257959;257960;257961;257962;257963;257964;257965;257966;257967;257968;257969;257970;257971;257972;257973;257974;257975;257976;257977;257978;257979;257980;257981;257982;257983;257984;257985;257986;257987;257988;257989;257990;257991;257992;257993;257994;257995;257996;257997;257998;257999;258000;258001;258002;258003;258004;258005;258006;258007;258008;258009;258010;258011;258012;258013;258014;258015;258016;258017;258018;258019;258020;258334;258335;258336;258337;258338;258339;258340;258341;258342;258343;258344;258345;258346;258347;258348;258349;258350;258351;258352;258353;258354;258355;258356;258357;258358;258359;258360;258361;258362;258363;258364;258365;258366;258367;266378;266379;266380;266381;266382;266383;266384;266385;266386;266387;266388;266389;266390;266391;266392;266393;266394;266395;266396;266397;266398;266399;266400;266401;266402;266403;266404;266405;266406;266407;266408;266409;273820;273821;273822;273823;273824;273825;273826;273827;273828;273829;273830;273831;273832;273833;273834;273835;273836;273837;273838;273839;273840;273841;273842;273843;273844;273845;273846;273847;273848;273849;273850;273851;273852;273853;273854;273855;273856;273857;273858;273859;273860;273861;273862;278943;278944;278945;278946;278947;278948;278949;278950;278951;278952;278953;278954;278955;278956;278957;278958;278959;278960;278961;278962;278963;278964;278965;278966;278967;278968;278969;278970;278971;278972;278973;278974;278975;278976;278977;278978;278979;278980;278981;278982;278983;278984;278985;278986;278987;278988;278989;278990;278991;278992;278993;278994;278995;278996;278997;278998;278999;279000;279001;279002;279003;279004;279005;279006;279007;279008;279009;279010;279011;279012;279013;279014;279015;279016;279017;279018;279019;279020;279021;279022;279023;279024;279025;279026;279027;288695;288696;288697;288698;288699;288700;288701;288702;288703;288704;288705;288706;288707;288708;288709;288710;288711;288712;288713;288714;288715;288716;288717;288718;288719;288720;288721;288722;288723;288724;288725;288726;288727;288728;288729;288730;288731;288732;288733;288734;288735;288736;288737;288738;288739;288740;288741;288742;288743;288744;288745;288746;288747;288748;288749;288750;288751;288752;288753;288754;288755;288756;288757;288758;288759;288760;288761;288762;288763;288764;288765;288766;288767;288768;288769;288770;288771;288772;288773;288774;288775;288776;288777;288778;288779;288780;288781;288782;288783;288784;288785;288786;288787;288788;288789;288790;288791;288792;288793;288794;288795;288796;288797;288798;288799;288800;288801;288802;288803;288804;288805;288806;290328;290329;290330;290331;290332;290333;290334;290335;290336;290337;290338;290339;290340;290341;290342;290343;290344;290345;290346;290347;290348;290349;290350;290351;307877;307878;307879;307880;307881;307882;307883;307884;307885;307886;307887;307888;307889;307890;307891;307892;307893;307894;307895;307896;307897;307898;307899;307900;307901;307902;307903;307904;307905;307906;307907;307908;307909;307910;307911;307912;307913;307914;307915;307916;307917;307918;307919;307920;307921;307922;307923;307924;307925;307926;307927;307928;307929;307930;307931;307932;307933;307934;307935;307936;307937;307938;307939;307940;307941;307942;307943;307944;307945;307946;307947;307948;307949;307950;307951;307952;307953;307954;307955;307956;307957;307958;307959;307960;307961;307962;307963;307964;307965;307966;307967;307968;307969;307970;307971;307972;307973;307974;307975;307976;307977;307978;307979;307980;307981;307982;307983;307984;307985;307986;307987;307988;307989;307990;307991;307992;307993;307994;307995;307996;307997;307998;307999;308000;308001;308002;308003;308004;308005;308006;308007;308008;308009;308010;308011;308012;308013;308014;308015;308016;308017;308018;308019;308020	2836;5498;5528;10949;13939;21291;23044;24535;27121;28519;28571;30606;30645;33944;36368;36392;41744;43020;53151;64054;95714;95720;105613;132878;142141;142219;144780;156794;156824;167285;167301;172357;177319;177341;206490;206548;209651;247481;252203;252549;257981;258366;266393;273828;273862;279018;288759;290350;307888	272;273;470;471;472	142;567;568	4013;4014;4015;4016;4017;4018;4019;4020;4021;4022;4023;4024		143;249;402;450;473	70;252;414		76;123;173;190;200;269;295;296;351;502;528;529
Q4E5I9;Q4DY23	tr|Q4E5I9|Q4E5I9_TRYCC Alcohol dehydrogenase, putative OS=Trypanosoma cruzi (strain CL Brener) OX=353153 GN=Tc00.1047053511277.60 PE=4 SV=1;tr|Q4DY23|Q4DY23_TRYCC Alcohol dehydrogenase, putative OS=Trypanosoma cruzi (strain CL Brener) OX=353153 GN=Tc00.104	Q4E5I9	x	x	x	x	x	x	x	23;22	23;22	23;22	2	23	23	23	18	17	19	17	17	19	6	18	17	19	17	17	19	6	18	17	19	17	17	19	6	50.8	50.8	50.8	41.759	392	392;392	6.75	4	2	8	20	40	171	72	85	38	32	0	323.31	By MS/MS	By MS/MS	By MS/MS	By MS/MS	By MS/MS	By MS/MS	By MS/MS	47.4	42.9	45.4	44.9	48	45.4	17.6	7.7245e+09	1209300000	829740000	3.1593e+09	289530000	1454900000	677190000	104550000	340	AEKDQYPLVCINTTSGTASEITR;AGILETVMDVLK;AGILETVMDVLKK;CQMDPVVFK;DIPALAESALK;DQYPLVCINTTSGTASEITR;DVCAATNPR;DVHPNPTAHNVETGLELLNK;EKDIPALAESALK;EVQIPSGFEQLGMK;FAVITDEK;FAVITDEKR;KCQMDPVVFK;KPLLVCDTGIEK;LGDVAVQLGVSTTGMDDK;LGDVAVQLGVSTTGMDDKNAAAAAIDAIR;NAAAAAIDAIR;NACDSIIAIGGGSPQDCAK;PLLVCDTGIEK;PSAAASTFFMPK;RLGDVAVQLGVSTTGMDDK;RLGDVAVQLGVSTTGMDDKNAAAAAIDAIR;VSYLGVGALDSATSK				5041	620;1004;1005;3415;4227;4832;5106;5179;6593;7980;8308;8309;15482;16093;17569;17570;22195;22226;23961;24042;25642;25643;33341	True;True;True;True;True;True;True;True;True;True;True;True;True;True;True;True;True;True;True;True;True;True;True	702;703;1124;1125;1126;1127;3908;3909;4817;5520;5521;5825;5911;5912;7483;9059;9060;9421;9422;17535;17536;18215;18216;19835;19836;19837;19838;25560;25561;25594;25595;27564;27664;29424;29425;29426;38153	5426;5427;5428;5429;5430;5431;5432;5433;5434;5435;5436;5437;5438;5439;5440;5441;5442;5443;5444;8644;8645;8646;8647;8648;8649;8650;8651;8652;8653;8654;8655;8656;8657;8658;8659;8660;8661;8662;8663;8664;8665;8666;8667;8668;8669;8670;8671;8672;8673;8674;8675;8676;8677;8678;8679;8680;8681;8682;8683;8684;8685;8686;8687;8688;8689;8690;8691;8692;8693;30568;30569;30570;30571;30572;30573;30574;37060;37061;37062;37063;37064;37065;37066;37067;37068;37069;37070;37071;37072;37073;37074;37075;37076;37077;42202;42203;42204;42205;42206;42207;42208;42209;42210;42211;42212;42213;44350;44351;44352;44353;45033;45034;45035;45036;45037;45038;45039;45040;45041;45042;45043;45044;45045;45046;45047;45048;45049;45050;45051;45052;45053;45054;45055;45056;45057;45058;45059;45060;45061;45062;45063;45064;45065;45066;45067;45068;45069;56349;56350;56351;56352;56353;56354;56355;56356;56357;56358;56359;56360;56361;56362;56363;56364;56365;56366;56367;56368;56369;56370;67013;67014;67015;67016;67017;67018;67019;67020;67021;67022;67023;67024;67025;67026;67027;67028;67029;67030;67031;67032;67033;67034;67035;67036;67037;67038;67039;67040;67041;67042;67043;67044;67045;67046;67047;67048;67049;67050;67051;67052;67053;67054;67055;67056;67057;67058;67059;67060;67061;67062;67063;67064;69535;69536;69537;69538;69539;69540;69541;69542;69543;69544;69545;69546;69547;69548;69549;69550;69551;69552;69553;69554;69555;69556;69557;69558;69559;69560;69561;69562;69563;69564;69565;69566;69567;69568;69569;69570;69571;69572;69573;69574;69575;69576;69577;69578;69579;69580;69581;69582;69583;69584;69585;69586;69587;69588;69589;69590;69591;69592;69593;69594;69595;69596;69597;69598;69599;69600;69601;69602;69603;69604;69605;135373;135374;135375;135376;135377;135378;139852;139853;139854;139855;139856;139857;139858;139859;139860;139861;139862;139863;139864;139865;139866;139867;139868;139869;139870;139871;139872;139873;139874;139875;139876;139877;139878;139879;139880;139881;139882;139883;151838;151839;151840;151841;151842;151843;151844;151845;151846;151847;151848;151849;151850;151851;151852;151853;192593;192594;192595;192596;192597;192598;192599;192600;192601;192602;192603;192604;192605;192606;192607;192608;192609;192610;192611;192612;192613;192614;192615;192616;192617;192618;192619;192620;192621;192622;192623;192624;192625;192626;192627;192628;192629;192630;192631;192632;192633;192634;192635;192636;192935;192936;192937;192938;192939;192940;192941;192942;192943;192944;192945;192946;192947;192948;192949;192950;192951;192952;192953;192954;192955;208874;209462;220408;220409;220410;220411;220412;220413;220414;220415;220416;220417;220418;220419;220420;287781;287782;287783;287784;287785;287786;287787;287788;287789;287790;287791;287792;287793;287794;287795;287796;287797;287798;287799;287800;287801;287802;287803;287804;287805;287806;287807;287808;287809;287810;287811;287812;287813;287814;287815;287816;287817;287818;287819;287820;287821;287822;287823;287824;287825;287826	5435;5436;5437;5438;5439;5440;5441;5442;5443;5444;5445;5446;5447;5448;5449;5450;5451;5452;5453;5454;5455;8790;8791;8792;8793;8794;8795;8796;8797;8798;8799;8800;8801;8802;8803;8804;8805;8806;8807;8808;8809;8810;8811;8812;8813;8814;8815;8816;8817;8818;8819;8820;8821;8822;8823;8824;8825;8826;8827;8828;8829;8830;8831;8832;8833;8834;8835;8836;8837;8838;8839;8840;8841;8842;8843;30918;30919;30920;30921;30922;30923;30924;37583;37584;37585;37586;37587;37588;37589;37590;37591;37592;37593;37594;37595;37596;37597;37598;37599;37600;37601;37602;37603;37604;37605;37606;37607;37608;37609;37610;37611;37612;37613;42867;42868;42869;42870;42871;42872;42873;42874;42875;42876;42877;45017;45018;45019;45706;45707;45708;45709;45710;45711;45712;45713;45714;45715;45716;45717;45718;45719;45720;45721;45722;45723;45724;45725;45726;45727;45728;45729;45730;45731;45732;45733;45734;45735;45736;45737;45738;45739;45740;45741;45742;45743;45744;45745;45746;45747;45748;45749;45750;45751;45752;45753;45754;45755;45756;45757;57152;57153;57154;57155;57156;57157;57158;57159;57160;57161;57162;57163;57164;57165;57166;57167;57168;57169;67830;67831;67832;67833;67834;67835;67836;67837;67838;67839;67840;67841;67842;67843;67844;67845;67846;67847;67848;67849;67850;67851;67852;67853;67854;67855;67856;67857;67858;67859;67860;67861;67862;67863;67864;67865;67866;67867;67868;67869;67870;67871;67872;67873;67874;67875;67876;67877;67878;67879;67880;67881;67882;67883;67884;67885;67886;67887;67888;67889;70372;70373;70374;70375;70376;70377;70378;70379;70380;70381;70382;70383;70384;70385;70386;70387;70388;70389;70390;70391;70392;70393;70394;70395;70396;70397;70398;70399;70400;70401;70402;70403;70404;70405;70406;70407;70408;70409;70410;70411;70412;70413;70414;70415;70416;70417;70418;70419;70420;70421;70422;70423;70424;70425;70426;70427;70428;70429;70430;70431;70432;70433;70434;70435;70436;70437;70438;70439;70440;70441;70442;70443;70444;70445;70446;70447;70448;70449;136699;136700;136701;140603;140604;140605;140606;140607;140608;140609;140610;140611;140612;140613;140614;140615;140616;140617;140618;140619;140620;140621;140622;140623;140624;140625;140626;140627;140628;140629;140630;152340;152341;152342;152343;152344;152345;152346;152347;152348;152349;152350;152351;152352;152353;152354;152355;152356;152357;192900;192901;192902;192903;192904;192905;192906;192907;192908;192909;192910;192911;192912;192913;192914;192915;192916;192917;192918;192919;192920;192921;192922;192923;192924;192925;192926;192927;192928;192929;192930;192931;192932;192933;192934;192935;192936;192937;192938;192939;192940;192941;192942;192943;192944;192945;192946;192947;193273;193274;193275;193276;193277;193278;193279;193280;193281;193282;193283;193284;193285;209678;210244;221022;221023;221024;221025;221026;221027;221028;221029;221030;221031;221032;221033;221034;221035;221036;289074;289075;289076;289077;289078;289079;289080;289081;289082;289083;289084;289085;289086;289087;289088;289089;289090;289091;289092;289093;289094;289095;289096;289097;289098;289099;289100;289101;289102;289103;289104;289105;289106;289107;289108;289109;289110;289111;289112;289113;289114;289115;289116;289117;289118;289119;289120;289121;289122;289123;289124;289125;289126;289127;289128;289129;289130	5445;8829;8843;30921;37589;42868;45017;45735;57159;67848;70373;70424;136700;140622;152346;152354;192933;193274;209678;210244;221027;221035;289097	315;316;497	166;167;620	4551;4552;4553;4554;4555		18;95;337	114;137;157		16;60;69;323;354
Q4E4E7;Q4DPG7	tr|Q4E4E7|Q4E4E7_TRYCC Tyrosine aminotransferase OS=Trypanosoma cruzi (strain CL Brener) OX=353153 GN=Tc00.1047053510187.30 PE=3 SV=1;tr|Q4DPG7|Q4DPG7_TRYCC Tyrosine aminotransferase, putative (Fragment) OS=Trypanosoma cruzi (strain CL Brener) OX=353153 GN	Q4E4E7	x	x	x	x	x	x	x	35;22	35;22	4;3	2	35	35	4	25	23	28	28	24	28	18	25	23	28	28	24	28	18	2	1	2	2	0	3	0	86.8	86.8	12.3	46.152	416	416;252	6.24	7	5	15	52	161	269	110	55	50	44	0	323.31	By MS/MS	By MS/MS	By MS/MS	By MS/MS	By MS/MS	By MS/MS	By MS/MS	57.5	73.8	72.8	68.8	57.5	67.8	49	25426000000	3.36e+09	2350500000	11006000000	1.0558e+09	4952200000	1.7853e+09	916960000	588	DIKTDVEFFEK;DNVVLCSGGSHGILMAITAICDAGDYALVPQPGFPHYETVCK;DPNATFTSVADFETTVPR;EAIDSQECNGYFPTVGSPEAR;EAVATWWR;GAMYLMSR;GKDPNATFTSVADFETTVPR;HVEDIVR;IDLEKYR;IEESAMYLYNHIGECIGLAPTMPR;KHVEDIVR;LAEELRLPLFSDEIYAGMVFK;LGWLLYVDPHGNGPSFLDGLKR;LKEAIDSQECNGYFPTVGSPEAR;LLEEENVQVLPGTIFHAPGFTR;LLIVTNPSNPCGSNFSR;LPLFSDEIYAGMVFK;LPLFSDEIYAGMVFKGK;LSVGDPTLDK;LSVGDPTLDKNLLTSAAQIK;LSVGDPTLDKNLLTSAAQIKK;LTTTRPVEVYR;NLLTSAAQIK;NLLTSAAQIKK;NLVVPGWR;NSFVHKEELK;PIIKLSVGDPTLDK;PSPSPKPIIK;SSWDVSMSNHAGLVFNPIR;TDVEFFEK;TVSDNAKPSPSPKPIIK;VGMLVCGPCTVVQAALGEALLNTPQEHLDQIVAK;VILGGTAK;VILGGTAKNLVVPGWR				4910	4197;4669;4730;5564;5672;9969;10833;13067;13493;13591;15746;16488;17781;17782;18151;18342;18519;19276;19277;20016;20017;20018;20266;22987;22988;23045;23344;23896;24083;28144;28948;30604;31699;31958;31959	True;True;True;True;True;True;True;True;True;True;True;True;True;True;True;True;True;True;True;True;True;True;True;True;True;True;True;True;True;True;True;True;True;True;True	4782;5335;5405;6339;6340;6455;11289;11290;11291;12271;12272;14789;15253;15365;15366;15367;15368;17818;17819;18657;20074;20487;20488;20689;20877;20878;21796;21797;21798;21799;22597;22598;22599;22875;22876;26448;26449;26512;26877;27496;27711;32244;32245;33140;35030;36270;36271;36559;36560	36770;36771;36772;36773;36774;36775;36776;36777;36778;36779;36780;40899;41415;41416;41417;41418;41419;41420;41421;41422;41423;41424;41425;41426;41427;41428;41429;48300;48301;48302;48303;48304;48305;48306;48307;48308;48309;48310;48311;48312;48313;48314;48315;48316;48317;48318;49044;49045;49046;49047;49048;49049;49050;49051;49052;49053;49054;49055;49056;49057;49058;49059;49060;85081;85082;85083;85084;85085;85086;85087;85088;85089;85090;85091;85092;85093;85094;85095;85096;85097;85098;85099;85100;85101;85102;85103;85104;85105;85106;85107;85108;85109;85110;85111;85112;85113;85114;85115;85116;85117;85118;85119;85120;85121;85122;85123;85124;85125;85126;85127;85128;85129;85130;85131;85132;85133;85134;85135;85136;85137;85138;85139;85140;85141;85142;85143;85144;85145;85146;85147;85148;85149;85150;85151;85152;85153;85154;85155;85156;85157;85158;85159;85160;85161;92921;92922;92923;92924;92925;92926;92927;92928;92929;92930;92931;92932;92933;92934;92935;92936;92937;92938;92939;92940;92941;92942;92943;92944;92945;92946;92947;92948;92949;92950;92951;92952;92953;92954;92955;92956;92957;92958;92959;92960;92961;92962;92963;92964;92965;112293;112294;112295;112296;112297;112298;112299;112300;112301;112302;112303;112304;112305;112306;116212;116213;116214;116215;116216;117050;117051;117052;117053;117054;117055;117056;117057;117058;117059;117060;117061;117062;117063;117064;117065;117066;117067;117068;117069;117070;117071;117072;117073;117074;117075;117076;117077;117078;117079;117080;117081;117082;117083;117084;117085;117086;117087;117088;117089;117090;117091;117092;117093;137198;137199;137200;137201;137202;137203;137204;143288;143289;143290;153937;157605;157606;157607;157608;157609;157610;157611;157612;157613;157614;157615;157616;157617;157618;157619;157620;157621;157622;157623;157624;157625;157626;157627;159110;159111;159112;159113;159114;159115;159116;159117;159118;159119;159120;159121;159122;159123;159124;159125;159126;159127;159128;159129;159130;159131;159132;159133;159134;159135;159136;159137;159138;159139;159140;159141;159142;159143;159144;159145;159146;159147;159148;159149;159150;159151;159152;159153;159154;159155;160469;160470;160471;160472;160473;160474;160475;160476;160477;160478;160479;160480;160481;160482;160483;160484;160485;160486;160487;160488;160489;160490;160491;160492;160493;160494;160495;160496;160497;160498;160499;160500;160501;160502;160503;160504;160505;160506;160507;160508;160509;160510;160511;160512;160513;160514;160515;160516;160517;167612;167613;167614;167615;167616;167617;167618;167619;167620;167621;167622;167623;167624;167625;167626;167627;167628;167629;167630;167631;167632;167633;167634;167635;167636;167637;167638;167639;167640;167641;167642;167643;167644;167645;167646;167647;167648;167649;173519;173520;173521;173522;173523;173524;173525;173526;173527;173528;173529;173530;173531;173532;173533;173534;173535;173536;173537;173538;173539;173540;173541;173542;173543;173544;173545;173546;173547;173548;173549;173550;173551;173552;173553;173554;173555;173556;173557;173558;173559;173560;173561;173562;173563;173564;173565;173566;173567;173568;173569;173570;173571;173572;173573;173574;173575;173576;173577;173578;173579;173580;173581;173582;173583;173584;173585;173586;173587;173588;173589;173590;173591;173592;173593;173594;173595;173596;173597;173598;173599;173600;173601;175466;175467;175468;175469;175470;175471;175472;175473;175474;175475;175476;175477;175478;175479;175480;175481;175482;175483;175484;175485;175486;175487;175488;175489;175490;175491;175492;175493;175494;175495;175496;175497;175498;175499;199668;199669;199670;199671;199672;199673;199674;199675;199676;199677;199678;199679;199680;199681;199682;199683;199684;199685;199686;199687;199688;199689;199690;199691;199692;199693;199694;199695;199696;199697;199698;199699;199700;199701;199702;199703;199704;199705;199706;199707;199708;199709;199710;199711;199712;199713;199714;199715;199716;199717;199718;199719;199720;199721;199722;199723;199724;199725;200272;200273;200274;200275;200276;200277;200278;200279;200280;200281;200282;200283;200284;200285;200286;200287;200288;203605;203606;203607;203608;203609;203610;203611;203612;203613;203614;208553;208554;208555;208556;208557;209761;209762;209763;209764;209765;209766;209767;209768;209769;209770;209771;209772;209773;209774;209775;209776;209777;209778;209779;209780;209781;209782;209783;209784;209785;209786;209787;209788;241043;241044;241045;241046;241047;241048;241049;241050;241051;241052;241053;241054;241055;241056;241057;241058;241059;241060;241061;241062;241063;241064;241065;248330;248331;248332;248333;248334;248335;248336;248337;248338;248339;248340;248341;248342;248343;248344;248345;248346;248347;248348;248349;248350;248351;248352;248353;248354;248355;248356;248357;248358;248359;248360;248361;248362;248363;248364;248365;248366;248367;248368;248369;248370;248371;248372;248373;248374;248375;248376;248377;248378;263146;263147;263148;263149;263150;263151;263152;263153;263154;263155;263156;263157;263158;263159;263160;263161;263162;263163;263164;263165;263166;263167;263168;263169;263170;263171;263172;263173;263174;273008;273009;273010;273011;273012;273013;273014;273015;275480;275481;275482;275483;275484	37300;37301;37302;37303;37304;37305;37306;37307;37308;41488;42080;42081;42082;42083;42084;42085;42086;42087;42088;42089;42090;42091;42092;42093;42094;42095;42096;42097;49027;49028;49029;49030;49031;49032;49033;49034;49035;49036;49037;49038;49039;49040;49041;49042;49043;49044;49045;49046;49765;49766;49767;49768;49769;49770;49771;49772;49773;49774;49775;49776;49777;49778;49779;49780;49781;86357;86358;86359;86360;86361;86362;86363;86364;86365;86366;86367;86368;86369;86370;86371;86372;86373;86374;86375;86376;86377;86378;86379;86380;86381;86382;86383;86384;86385;86386;86387;86388;86389;86390;86391;86392;86393;86394;86395;86396;86397;86398;86399;86400;86401;86402;86403;86404;86405;86406;86407;86408;86409;86410;86411;86412;86413;86414;86415;86416;86417;86418;86419;86420;86421;86422;86423;86424;86425;86426;86427;86428;86429;86430;86431;86432;86433;86434;86435;94301;94302;94303;94304;94305;94306;94307;94308;94309;94310;94311;94312;94313;94314;94315;94316;94317;94318;94319;94320;94321;94322;94323;94324;94325;94326;94327;94328;94329;94330;94331;94332;94333;94334;94335;94336;94337;94338;94339;94340;94341;94342;94343;94344;94345;94346;94347;94348;94349;94350;94351;94352;94353;94354;94355;94356;94357;94358;94359;94360;94361;94362;94363;94364;94365;94366;94367;94368;94369;94370;94371;113815;113816;113817;113818;113819;113820;113821;113822;113823;113824;113825;113826;117592;117593;117594;117595;118454;118455;118456;118457;118458;118459;118460;118461;118462;118463;118464;118465;118466;118467;118468;118469;118470;118471;118472;118473;118474;118475;118476;118477;118478;118479;118480;118481;118482;118483;118484;118485;118486;118487;118488;118489;118490;118491;118492;118493;118494;118495;118496;118497;118498;118499;118500;138325;138326;138327;138328;138329;144000;144001;154436;158223;158224;158225;158226;158227;158228;158229;158230;158231;158232;158233;158234;158235;158236;158237;158238;158239;158240;158241;158242;158243;158244;158245;158246;159655;159656;159657;159658;159659;159660;159661;159662;159663;159664;159665;159666;159667;159668;159669;159670;159671;159672;159673;159674;159675;159676;159677;159678;159679;159680;159681;159682;159683;159684;159685;159686;159687;159688;159689;159690;159691;159692;159693;159694;159695;159696;159697;159698;159699;159700;159701;159702;159703;159704;159705;159706;159707;159708;159709;159710;159711;159712;159713;159714;159715;159716;159717;159718;159719;159720;160902;160903;160904;160905;160906;160907;160908;160909;160910;160911;160912;160913;160914;160915;160916;160917;160918;160919;160920;160921;160922;160923;160924;160925;160926;160927;160928;160929;160930;160931;160932;160933;160934;160935;160936;160937;160938;160939;160940;160941;160942;160943;160944;160945;160946;160947;160948;160949;160950;160951;160952;160953;160954;160955;160956;160957;160958;160959;168058;168059;168060;168061;168062;168063;168064;168065;168066;168067;168068;168069;168070;168071;168072;168073;168074;168075;168076;168077;168078;168079;168080;168081;168082;168083;168084;168085;168086;168087;168088;168089;168090;168091;168092;168093;168094;168095;168096;168097;168098;168099;168100;168101;168102;168103;168104;168105;168106;168107;168108;168109;168110;168111;168112;173989;173990;173991;173992;173993;173994;173995;173996;173997;173998;173999;174000;174001;174002;174003;174004;174005;174006;174007;174008;174009;174010;174011;174012;174013;174014;174015;174016;174017;174018;174019;174020;174021;174022;174023;174024;174025;174026;174027;174028;174029;174030;174031;174032;174033;174034;174035;174036;174037;174038;174039;174040;174041;174042;174043;174044;174045;174046;174047;174048;174049;174050;174051;174052;174053;174054;174055;174056;174057;174058;174059;174060;174061;174062;174063;174064;174065;174066;174067;174068;174069;174070;174071;174072;174073;174074;174075;175973;175974;175975;175976;175977;175978;175979;175980;175981;175982;175983;175984;175985;175986;175987;175988;175989;175990;175991;175992;175993;175994;175995;175996;175997;175998;175999;176000;176001;176002;176003;176004;176005;176006;176007;200038;200039;200040;200041;200042;200043;200044;200045;200046;200047;200048;200049;200050;200051;200052;200053;200054;200055;200056;200057;200058;200059;200060;200061;200062;200063;200064;200065;200066;200067;200068;200069;200070;200071;200072;200073;200074;200075;200076;200077;200078;200079;200080;200081;200082;200083;200084;200085;200086;200087;200088;200089;200090;200091;200092;200093;200094;200095;200096;200097;200098;200099;200100;200101;200102;200103;200104;200105;200106;200107;200108;200109;200679;200680;200681;200682;200683;200684;200685;200686;200687;200688;200689;200690;200691;200692;200693;200694;200695;200696;200697;204288;204289;204290;204291;209356;209357;209358;209359;210553;210554;210555;210556;210557;210558;210559;210560;210561;210562;210563;210564;210565;210566;210567;210568;210569;210570;210571;210572;210573;241630;241631;241632;241633;241634;241635;241636;241637;241638;241639;241640;241641;241642;241643;241644;241645;241646;241647;241648;241649;241650;241651;241652;249118;249119;249120;249121;249122;249123;249124;249125;249126;249127;249128;249129;249130;249131;249132;249133;249134;249135;249136;249137;249138;249139;249140;249141;249142;249143;249144;249145;249146;249147;249148;249149;249150;249151;249152;249153;249154;249155;249156;249157;249158;249159;249160;249161;249162;249163;249164;249165;249166;249167;249168;249169;249170;264229;264230;264231;264232;264233;264234;264235;264236;264237;264238;264239;264240;264241;264242;264243;264244;264245;264246;264247;264248;264249;264250;264251;264252;264253;264254;264255;264256;264257;274372;274373;274374;274375;274376;274377;274378;274379;274380;274381;274382;274383;274384;274385;274386;276920;276921;276922;276923;276924	37302;41488;42096;49038;49779;86428;94361;113824;117592;118464;138329;144000;154436;158232;159703;160956;168084;168111;174025;174064;174075;175977;200039;200105;200694;204290;209358;210567;241641;249158;264250;274375;276920;276923	367;491	35;252;253;604;605	930;931;932;933;935;4401;4402		204;245	60;81;196;283;341		8;222;286;323;339;344;347
Q4DYF9;Q4CXI1;Q4CXI2	tr|Q4DYF9|Q4DYF9_TRYCC Elongation factor 1-alpha OS=Trypanosoma cruzi (strain CL Brener) OX=353153 GN=Tc00.1047053511367.360 PE=3 SV=1;tr|Q4CXI1|Q4CXI1_TRYCC Elongation factor 1-alpha OS=Trypanosoma cruzi (strain CL Brener) OX=353153 GN=Tc00.1047053510119.	Q4DYF9	x	x	x	x	x	x	x	52;51;46	52;51;46	2;2;2	3	52	52	2	32	33	35	33	34	36	39	32	33	35	33	34	36	39	2	2	2	2	2	1	2	87.5	87.5	6.9	49.128	449	449;449;389	5.47	65	64	163	245	619	281	268	128	101	71	0	323.31	By MS/MS	By MS/MS	By MS/MS	By MS/MS	By MS/MS	By MS/MS	By MS/MS	71.7	60.8	71.7	60.8	62.4	64.6	67.3	53819000000	9990200000	3.1369e+09	16299000000	2492500000	9083300000	2196900000	10620000000	1204	EAAEIGKSSFK;EHALLAFTLGVK;EVSAYLKK;EVSAYLKKVGYNVEK;FAEIESK;FAEIESKIDR;FEKEAAEIGK;FESPKSVFTIIDAPGHR;FESPKSVFTIIDAPGHRDFIK;FIPISGWQGDNMIDK;FIPISGWQGDNMIDKSENMPWYK;GITIDIALWK;GKEKVHMNLVVVGHVDAGK;GPTLLEALDMLEPPVR;GPTLLEALDMLEPPVRPSDK;GPTLLEALDMLEPPVRPSDKPLR;IGGIGTVPVGR;LPLQDVYK;LPLQDVYKIGGIGTVPVGR;MDDKSVNFAQER;MVPQKPMCVEVFNDYAPLGR;NDPPKEAADFTAQVIILNHPGQIGNGYAPVLDCHTCHIACK;NMITGTSQADAAVLVIASSQGEFEAGISK;NVSVKDIR;PGDVVTFAPANVTTEVK;PLRLPLQDVYK;PMCVEVFNDYAPLGR;QMVVCCNK;QTVAVGIIK;QTVAVGIIKAVTK;SENMPWYK;SGDAAMVR;SIEMHHEQLAEATPGDNVGFNVK;SIEMHHEQLAEATPGDNVGFNVKNVSVKDIR;SSFKYAWVLDK;SSFKYAWVLDKLK;STATGHLIYK;STATGHLIYKCGGIDKR;SVFTIIDAPGHR;SVNFAQER;SVNFAQERYDEIVK;TIEKFEK;TIEKFEKEAAEIGK;VETGTMKPGDVVTFAPANVTTEVK;VGYNVEK;VGYNVEKVR;VHMNLVVVGHVDAGK;VHMNLVVVGHVDAGKSTATGHLIYK;YAWVLDK;YAWVLDKLK;YAWVLDKLKAER;YDEIVKEVSAYLKK				4422	5439;6316;7988;7989;8210;8211;8487;8515;8516;8856;8857;10785;10839;11369;11370;11371;13840;19286;19287;21003;22126;22419;23067;23624;23841;23976;23998;24819;25097;25098;26526;26731;26976;26977;28000;28001;28165;28166;28364;28458;28459;29390;29391;31367;31761;31762;31810;31811;34409;34410;34411;34451	True;True;True;True;True;True;True;True;True;True;True;True;True;True;True;True;True;True;True;True;True;True;True;True;True;True;True;True;True;True;True;True;True;True;True;True;True;True;True;True;True;True;True;True;True;True;True;True;True;True;True;True	6202;7173;9069;9070;9071;9072;9315;9316;9621;9650;9651;9652;9653;10040;10041;10042;10043;10044;12218;12278;12279;12889;12890;12891;12892;12893;12894;12895;12896;12897;12898;12899;15642;15643;21808;21809;23758;25450;25451;25452;25453;25454;25455;25805;26541;26542;27191;27436;27579;27606;27607;28533;28830;28831;30407;30408;30638;30919;30920;30921;30922;30923;30924;32092;32093;32269;32270;32271;32481;32589;32590;33626;33627;35893;35894;35895;35896;36343;36344;36397;36398;36399;39361;39362;39363;39407;39408	47417;47418;47419;47420;47421;47422;53730;53731;53732;53733;53734;53735;53736;53737;53738;53739;53740;53741;53742;53743;53744;53745;53746;53747;53748;53749;53750;53751;53752;53753;53754;53755;53756;53757;53758;53759;53760;53761;53762;53763;53764;53765;53766;53767;53768;53769;53770;53771;67091;67092;67093;67094;67095;67096;67097;67098;67099;67100;67101;67102;67103;67104;67105;67106;67107;67108;67109;67110;67111;67112;67113;67114;67115;67116;67117;67118;67119;67120;67121;67122;67123;67124;67125;67126;67127;67128;67129;67130;67131;67132;67133;67134;67135;67136;67137;67138;67139;68677;68678;68679;68680;68681;68682;68683;68684;68685;68686;68687;68688;68689;68690;68691;68692;71424;71768;71769;71770;71771;71772;71773;71774;71775;71776;71777;71778;71779;71780;71781;71782;71783;71784;71785;71786;71787;71788;71789;71790;71791;71792;71793;71794;71795;71796;71797;71798;71799;71800;71801;71802;71803;71804;71805;71806;71807;71808;71809;71810;71811;71812;71813;71814;71815;71816;71817;71818;71819;71820;71821;71822;71823;71824;71825;71826;71827;71828;71829;71830;71831;71832;71833;71834;71835;71836;71837;71838;71839;71840;71841;71842;71843;71844;71845;71846;71847;71848;71849;71850;71851;71852;71853;71854;71855;71856;71857;71858;71859;71860;71861;71862;71863;71864;71865;71866;71867;71868;71869;71870;71871;71872;71873;71874;71875;71876;71877;71878;71879;71880;71881;71882;71883;71884;75010;75011;75012;75013;75014;75015;75016;75017;75018;75019;75020;75021;75022;75023;75024;75025;75026;75027;75028;75029;75030;75031;75032;75033;75034;75035;75036;75037;75038;75039;75040;75041;75042;75043;75044;75045;75046;75047;75048;75049;75050;75051;75052;75053;75054;75055;75056;75057;75058;75059;75060;75061;75062;75063;75064;75065;75066;75067;75068;75069;75070;75071;75072;75073;75074;75075;75076;75077;75078;75079;75080;75081;75082;75083;75084;75085;75086;75087;75088;75089;75090;75091;75092;75093;75094;75095;75096;75097;75098;75099;75100;75101;75102;75103;75104;75105;75106;75107;75108;75109;75110;75111;75112;75113;75114;75115;75116;75117;75118;75119;75120;75121;75122;75123;75124;75125;75126;75127;75128;75129;92452;92453;92454;92455;92456;92457;92458;92459;92992;92993;92994;92995;92996;92997;97706;97707;97708;97709;97710;97711;97712;97713;97714;97715;97716;97717;97718;97719;97720;97721;97722;97723;97724;97725;97726;97727;97728;97729;97730;97731;97732;97733;97734;97735;97736;97737;97738;97739;97740;97741;97742;97743;97744;97745;97746;97747;97748;97749;97750;97751;97752;97753;97754;97755;97756;97757;97758;97759;97760;97761;97762;97763;97764;97765;97766;97767;97768;97769;97770;97771;97772;97773;97774;97775;97776;97777;97778;97779;97780;97781;97782;97783;97784;97785;97786;97787;97788;97789;97790;97791;97792;97793;97794;97795;97796;97797;97798;97799;97800;97801;97802;97803;97804;97805;97806;97807;97808;97809;97810;97811;97812;97813;97814;97815;97816;97817;97818;97819;97820;97821;97822;97823;97824;97825;97826;97827;97828;97829;97830;97831;97832;97833;97834;97835;97836;97837;97838;97839;97840;97841;97842;97843;97844;97845;97846;97847;97848;97849;97850;97851;97852;97853;97854;97855;97856;97857;97858;97859;97860;97861;97862;97863;97864;97865;97866;97867;97868;97869;97870;97871;97872;97873;97874;97875;97876;97877;97878;97879;97880;97881;97882;97883;97884;97885;97886;97887;97888;97889;97890;97891;97892;97893;97894;97895;97896;97897;97898;97899;97900;97901;97902;97903;97904;97905;97906;97907;97908;97909;97910;97911;97912;97913;97914;97915;97916;97917;97918;97919;97920;97921;97922;97923;97924;97925;97926;97927;97928;97929;97930;97931;97932;97933;97934;97935;97936;97937;97938;97939;97940;97941;97942;97943;97944;97945;97946;97947;97948;97949;97950;97951;97952;97953;97954;97955;97956;97957;97958;97959;97960;97961;97962;97963;97964;97965;97966;97967;97968;97969;97970;97971;97972;97973;97974;97975;97976;97977;97978;97979;97980;97981;97982;97983;97984;97985;97986;97987;97988;97989;97990;97991;97992;97993;97994;97995;97996;97997;97998;97999;98000;98001;98002;98003;98004;98005;98006;98007;98008;98009;98010;98011;98012;98013;98014;98015;98016;98017;98018;98019;98020;98021;98022;98023;98024;98025;98026;98027;98028;98029;98030;98031;98032;98033;98034;98035;98036;98037;98038;98039;98040;98041;98042;98043;98044;98045;98046;98047;98048;98049;98050;98051;98052;98053;98054;98055;98056;98057;98058;119441;119442;119443;119444;119445;119446;119447;119448;119449;119450;119451;119452;119453;119454;119455;119456;119457;119458;119459;119460;119461;119462;119463;119464;119465;119466;119467;119468;119469;119470;119471;119472;119473;119474;119475;119476;119477;119478;119479;119480;119481;119482;119483;119484;119485;119486;119487;119488;119489;119490;119491;119492;119493;119494;119495;119496;119497;119498;119499;119500;119501;119502;119503;119504;119505;119506;119507;119508;119509;119510;119511;119512;119513;119514;119515;119516;119517;119518;119519;167727;167728;167729;167730;167731;167732;167733;167734;167735;167736;167737;167738;167739;167740;167741;167742;167743;167744;167745;167746;167747;167748;167749;167750;167751;167752;167753;167754;167755;167756;167757;167758;167759;167760;167761;167762;167763;167764;167765;167766;167767;167768;167769;167770;167771;167772;167773;167774;167775;167776;167777;167778;167779;167780;167781;167782;167783;167784;167785;167786;167787;167788;167789;167790;167791;167792;167793;167794;167795;167796;167797;167798;181778;181779;181780;181781;181782;191719;191720;191721;191722;191723;191724;191725;191726;191727;191728;191729;191730;191731;191732;191733;191734;191735;191736;191737;191738;191739;191740;191741;191742;191743;191744;191745;191746;191747;191748;191749;191750;191751;191752;191753;191754;191755;191756;191757;191758;191759;191760;191761;191762;191763;191764;191765;191766;191767;191768;191769;191770;191771;191772;191773;191774;191775;191776;191777;191778;191779;191780;191781;191782;191783;191784;191785;191786;191787;191788;191789;191790;191791;191792;191793;191794;191795;191796;191797;191798;191799;191800;191801;191802;191803;191804;191805;191806;191807;191808;191809;191810;191811;191812;191813;191814;191815;191816;191817;191818;191819;191820;191821;191822;191823;191824;191825;191826;191827;191828;191829;191830;191831;191832;191833;191834;191835;191836;191837;191838;191839;191840;191841;191842;191843;191844;191845;191846;191847;191848;191849;191850;191851;191852;191853;191854;191855;191856;191857;191858;191859;191860;191861;191862;191863;191864;194579;194580;194581;194582;194583;194584;200466;200467;200468;200469;200470;200471;206405;206406;206407;206408;206409;206410;206411;206412;206413;206414;206415;206416;206417;206418;206419;206420;208141;208142;208143;208144;208145;208146;208147;208148;208149;208150;208151;208152;208153;208154;208155;208156;208157;208158;208159;208160;208161;208162;208163;208164;208165;208166;208167;208168;208169;208170;208171;208172;208173;208174;208175;208950;208951;208952;208953;208954;208955;209083;209084;209085;209086;209087;215303;215304;215305;215306;215307;215308;216868;216869;216870;216871;216872;216873;216874;216875;216876;216877;216878;216879;216880;216881;216882;216883;216884;216885;216886;216887;216888;216889;216890;216891;216892;216893;216894;216895;216896;216897;216898;216899;216900;216901;216902;216903;216904;216905;216906;216907;216908;216909;216910;216911;216912;216913;216914;216915;216916;216917;216918;226652;226653;226654;226655;226656;226657;226658;226659;226660;226661;226662;226663;226664;226665;226666;226667;226668;226669;226670;226671;226672;226673;226674;226675;226676;226677;226678;226679;226680;226681;226682;226683;226684;226685;226686;226687;226688;226689;226690;226691;226692;226693;226694;226695;226696;226697;226698;226699;226700;226701;226702;226703;226704;226705;226706;226707;226708;226709;226710;226711;226712;226713;226714;226715;226716;226717;226718;226719;226720;226721;226722;226723;226724;228526;230615;230616;230617;230618;230619;230620;230621;230622;230623;230624;230625;230626;230627;230628;230629;230630;230631;230632;230633;230634;230635;230636;230637;230638;230639;230640;230641;230642;230643;230644;230645;230646;230647;230648;230649;230650;230651;230652;230653;230654;230655;230656;230657;230658;230659;230660;230661;230662;230663;230664;230665;230666;230667;230668;230669;230670;230671;230672;230673;230674;230675;230676;230677;230678;230679;230680;230681;230682;230683;230684;230685;230686;230687;230688;230689;230690;230691;230692;230693;230694;230695;230696;230697;230698;230699;230700;230701;230702;230703;230704;230705;230706;230707;230708;230709;230710;230711;230712;230713;230714;230715;230716;230717;230718;230719;230720;230721;230722;230723;230724;230725;230726;230727;230728;230729;230730;230731;230732;230733;230734;230735;230736;230737;230738;230739;230740;230741;230742;230743;230744;230745;230746;230747;230748;230749;230750;230751;230752;230753;230754;230755;230756;230757;230758;230759;230760;230761;230762;230763;230764;230765;230766;230767;230768;230769;230770;230771;230772;230773;230774;230775;230776;230777;230778;230779;230780;230781;230782;230783;230784;230785;230786;230787;230788;230789;230790;230791;230792;230793;230794;230795;230796;230797;230798;230799;239950;239951;241240;241241;241242;241243;241244;241245;241246;241247;241248;241249;241250;241251;241252;241253;241254;241255;241256;241257;241258;241259;241260;241261;241262;241263;241264;241265;241266;241267;241268;241269;241270;241271;241272;241273;241274;241275;241276;241277;241278;241279;241280;241281;241282;241283;241284;241285;241286;241287;241288;241289;241290;241291;241292;241293;241294;241295;241296;241297;241298;241299;241300;241301;241302;241303;241304;241305;241306;241307;241308;241309;241310;241311;241312;241313;241314;241315;241316;241317;241318;241319;241320;241321;242894;242895;242896;242897;242898;242899;242900;242901;242902;242903;242904;242905;242906;242907;242908;242909;242910;242911;242912;242913;242914;242915;242916;242917;242918;242919;242920;242921;242922;242923;242924;242925;242926;242927;242928;242929;242930;242931;242932;242933;242934;242935;242936;242937;242938;243817;243818;243819;243820;243821;243822;243823;243824;243825;243826;243827;243828;243829;243830;243831;243832;243833;243834;243835;243836;243837;243838;243839;243840;243841;243842;243843;243844;243845;243846;243847;243848;243849;243850;243851;243852;243853;243854;243855;243856;243857;243858;243859;243860;243861;243862;243863;243864;243865;243866;243867;243868;243869;243870;243871;243872;243873;252415;252416;252417;269880;269881;269882;269883;269884;269885;269886;269887;269888;269889;269890;269891;269892;269893;269894;269895;269896;269897;269898;269899;269900;269901;269902;269903;269904;269905;269906;269907;269908;269909;269910;269911;269912;269913;269914;269915;269916;269917;269918;269919;269920;269921;269922;269923;269924;269925;269926;269927;269928;269929;269930;269931;269932;269933;269934;269935;269936;269937;269938;269939;269940;269941;269942;269943;269944;269945;269946;269947;269948;269949;269950;269951;269952;269953;269954;269955;269956;269957;269958;269959;269960;269961;269962;269963;269964;269965;269966;269967;269968;269969;269970;269971;269972;269973;269974;269975;269976;269977;269978;269979;269980;269981;269982;269983;269984;269985;269986;269987;269988;269989;269990;269991;269992;269993;269994;269995;269996;269997;269998;269999;270000;270001;270002;270003;270004;270005;270006;270007;270008;270009;273709;273710;273711;273712;273713;273714;273715;273716;273717;273718;273719;273720;273721;273722;273723;273724;273725;273726;273727;273728;273729;273730;273731;273732;273733;273734;273735;273736;273737;273738;273739;273740;273741;273742;273743;273744;273745;273746;273747;273748;274133;274134;274135;274136;274137;274138;274139;274140;274141;274142;274143;274144;274145;274146;274147;274148;274149;274150;274151;274152;274153;274154;274155;274156;274157;274158;274159;274160;274161;274162;274163;274164;274165;274166;274167;274168;274169;274170;274171;274172;274173;274174;274175;274176;274177;274178;274179;274180;274181;274182;274183;274184;274185;274186;274187;274188;274189;274190;274191;274192;274193;274194;274195;274196;274197;274198;274199;274200;274201;274202;274203;274204;274205;274206;274207;274208;274209;274210;274211;274212;274213;274214;274215;274216;274217;274218;274219;274220;274221;274222;274223;274224;274225;274226;274227;274228;274229;274230;274231;274232;274233;274234;274235;274236;274237;274238;274239;274240;274241;274242;274243;274244;274245;274246;274247;274248;274249;274250;274251;274252;274253;274254;274255;274256;274257;274258;274259;274260;274261;274262;274263;274264;274265;274266;274267;274268;274269;274270;274271;274272;274273;274274;274275;274276;274277;274278;274279;274280;274281;274282;274283;274284;274285;274286;274287;274288;274289;274290;274291;274292;274293;274294;274295;274296;274297;274298;274299;274300;274301;274302;274303;274304;274305;296458;296459;296460;296461;296462;296463;296464;296465;296466;296467;296468;296469;296470;296471;296472;296473;296474;296475;296476;296477;296478;296479;296480;296481;296482;296483;296484;296485;296486;296487;296488;296489;296490;296491;296492;296493;296494;296495;296496;296497;296498;296499;296500;296501;296502;296503;296504;296505;296745;296746;296747;296748;296749;296750;296751;296752;296753;296754;296755;296756;296757;296758;296759	48178;48179;48180;48181;48182;54489;54490;54491;54492;54493;54494;54495;54496;54497;54498;54499;54500;54501;54502;54503;54504;54505;54506;54507;54508;54509;54510;54511;54512;54513;54514;54515;54516;54517;54518;54519;54520;54521;54522;54523;54524;54525;54526;54527;54528;54529;54530;54531;54532;54533;54534;54535;67915;67916;67917;67918;67919;67920;67921;67922;67923;67924;67925;67926;67927;67928;67929;67930;67931;67932;67933;67934;67935;67936;67937;67938;67939;67940;67941;67942;67943;67944;67945;67946;67947;67948;67949;67950;67951;67952;67953;67954;67955;67956;67957;67958;67959;67960;67961;67962;67963;67964;67965;67966;67967;67968;67969;67970;67971;69568;69569;69570;69571;69572;69573;69574;69575;69576;72226;72653;72654;72655;72656;72657;72658;72659;72660;72661;72662;72663;72664;72665;72666;72667;72668;72669;72670;72671;72672;72673;72674;72675;72676;72677;72678;72679;72680;72681;72682;72683;72684;72685;72686;72687;72688;72689;72690;72691;72692;72693;72694;72695;72696;72697;72698;72699;72700;72701;72702;72703;72704;72705;72706;72707;72708;72709;72710;72711;72712;72713;72714;72715;72716;72717;72718;72719;72720;72721;72722;72723;72724;72725;72726;72727;72728;72729;72730;72731;72732;72733;72734;72735;72736;72737;72738;72739;72740;72741;72742;72743;72744;72745;72746;72747;72748;72749;72750;72751;72752;72753;72754;72755;72756;72757;72758;72759;72760;72761;72762;72763;72764;72765;72766;72767;72768;72769;72770;72771;72772;72773;72774;72775;72776;72777;72778;72779;72780;72781;72782;72783;72784;72785;72786;72787;72788;72789;72790;72791;72792;72793;72794;72795;72796;72797;72798;72799;72800;72801;72802;72803;72804;72805;72806;72807;72808;72809;72810;72811;76019;76020;76021;76022;76023;76024;76025;76026;76027;76028;76029;76030;76031;76032;76033;76034;76035;76036;76037;76038;76039;76040;76041;76042;76043;76044;76045;76046;76047;76048;76049;76050;76051;76052;76053;76054;76055;76056;76057;76058;76059;76060;76061;76062;76063;76064;76065;76066;76067;76068;76069;76070;76071;76072;76073;76074;76075;76076;76077;76078;76079;76080;76081;76082;76083;76084;76085;76086;76087;76088;76089;76090;76091;76092;76093;76094;76095;76096;76097;76098;76099;76100;76101;76102;76103;76104;76105;76106;76107;76108;76109;76110;76111;76112;76113;76114;76115;76116;76117;76118;76119;76120;76121;76122;76123;76124;76125;76126;76127;76128;76129;76130;76131;76132;76133;76134;76135;76136;76137;76138;76139;76140;76141;76142;76143;76144;76145;76146;76147;76148;76149;76150;76151;76152;76153;76154;76155;76156;76157;76158;76159;76160;76161;76162;76163;76164;93856;93857;93858;93859;93860;93861;93862;93863;94392;94393;94394;94395;94396;99026;99027;99028;99029;99030;99031;99032;99033;99034;99035;99036;99037;99038;99039;99040;99041;99042;99043;99044;99045;99046;99047;99048;99049;99050;99051;99052;99053;99054;99055;99056;99057;99058;99059;99060;99061;99062;99063;99064;99065;99066;99067;99068;99069;99070;99071;99072;99073;99074;99075;99076;99077;99078;99079;99080;99081;99082;99083;99084;99085;99086;99087;99088;99089;99090;99091;99092;99093;99094;99095;99096;99097;99098;99099;99100;99101;99102;99103;99104;99105;99106;99107;99108;99109;99110;99111;99112;99113;99114;99115;99116;99117;99118;99119;99120;99121;99122;99123;99124;99125;99126;99127;99128;99129;99130;99131;99132;99133;99134;99135;99136;99137;99138;99139;99140;99141;99142;99143;99144;99145;99146;99147;99148;99149;99150;99151;99152;99153;99154;99155;99156;99157;99158;99159;99160;99161;99162;99163;99164;99165;99166;99167;99168;99169;99170;99171;99172;99173;99174;99175;99176;99177;99178;99179;99180;99181;99182;99183;99184;99185;99186;99187;99188;99189;99190;99191;99192;99193;99194;99195;99196;99197;99198;99199;99200;99201;99202;99203;99204;99205;99206;99207;99208;99209;99210;99211;99212;99213;99214;99215;99216;99217;99218;99219;99220;99221;99222;99223;99224;99225;99226;99227;99228;99229;99230;99231;99232;99233;99234;99235;99236;99237;99238;99239;99240;99241;99242;99243;99244;99245;99246;99247;99248;99249;99250;99251;99252;99253;99254;99255;99256;99257;99258;99259;99260;99261;99262;99263;99264;99265;99266;99267;99268;99269;99270;99271;99272;99273;99274;99275;99276;99277;99278;99279;99280;99281;99282;99283;99284;99285;99286;99287;99288;99289;99290;99291;99292;99293;99294;99295;99296;99297;99298;99299;99300;99301;99302;99303;99304;99305;99306;99307;99308;99309;99310;99311;99312;99313;99314;99315;99316;99317;99318;99319;99320;99321;99322;99323;99324;99325;99326;99327;99328;99329;99330;99331;99332;99333;99334;99335;99336;99337;99338;99339;99340;99341;99342;99343;99344;99345;99346;99347;99348;99349;99350;99351;99352;99353;99354;99355;99356;99357;99358;99359;99360;99361;99362;99363;99364;99365;99366;99367;99368;99369;99370;99371;99372;99373;99374;99375;99376;99377;99378;99379;99380;99381;99382;99383;99384;99385;99386;99387;99388;99389;99390;99391;99392;99393;99394;99395;99396;99397;99398;99399;99400;99401;99402;99403;99404;99405;99406;99407;99408;99409;99410;99411;99412;99413;99414;99415;99416;99417;99418;99419;99420;99421;99422;99423;99424;99425;99426;99427;99428;99429;99430;99431;99432;99433;99434;99435;99436;99437;99438;99439;99440;99441;99442;99443;99444;99445;99446;99447;99448;99449;99450;99451;99452;99453;99454;99455;99456;99457;99458;99459;99460;99461;99462;99463;99464;99465;99466;99467;99468;99469;99470;99471;99472;99473;99474;99475;99476;99477;99478;99479;99480;99481;99482;99483;99484;99485;99486;99487;99488;99489;99490;99491;99492;99493;99494;99495;99496;99497;99498;99499;99500;99501;99502;99503;99504;99505;99506;99507;99508;99509;99510;99511;99512;99513;99514;99515;99516;99517;99518;99519;99520;99521;99522;99523;99524;99525;99526;99527;99528;99529;99530;99531;99532;99533;99534;99535;99536;99537;99538;99539;99540;99541;99542;99543;99544;99545;99546;99547;99548;99549;120761;120762;120763;120764;120765;120766;120767;120768;120769;120770;120771;120772;120773;120774;120775;120776;120777;120778;120779;120780;120781;120782;120783;120784;120785;120786;120787;120788;120789;120790;120791;120792;120793;120794;120795;120796;120797;120798;120799;120800;120801;120802;120803;120804;120805;120806;120807;120808;120809;120810;120811;120812;120813;120814;120815;120816;120817;120818;120819;120820;120821;120822;120823;120824;120825;120826;120827;120828;120829;120830;120831;120832;120833;120834;120835;120836;120837;120838;120839;120840;120841;120842;120843;120844;120845;120846;120847;120848;120849;120850;120851;120852;120853;120854;168190;168191;168192;168193;168194;168195;168196;168197;168198;168199;168200;168201;168202;168203;168204;168205;168206;168207;168208;168209;168210;168211;168212;168213;168214;168215;168216;168217;168218;168219;168220;168221;168222;168223;168224;168225;168226;168227;168228;168229;168230;168231;168232;168233;168234;168235;168236;168237;168238;168239;168240;168241;168242;168243;168244;168245;168246;168247;168248;168249;168250;168251;168252;168253;168254;168255;168256;168257;168258;168259;168260;168261;168262;168263;168264;168265;168266;168267;168268;168269;168270;168271;168272;168273;168274;168275;168276;168277;168278;168279;168280;168281;168282;168283;168284;168285;168286;168287;168288;168289;168290;168291;168292;168293;168294;168295;168296;168297;168298;182266;182267;182268;182269;182270;191957;191958;191959;191960;191961;191962;191963;191964;191965;191966;191967;191968;191969;191970;191971;191972;191973;191974;191975;191976;191977;191978;191979;191980;191981;191982;191983;191984;191985;191986;191987;191988;191989;191990;191991;191992;191993;191994;191995;191996;191997;191998;191999;192000;192001;192002;192003;192004;192005;192006;192007;192008;192009;192010;192011;192012;192013;192014;192015;192016;192017;192018;192019;192020;192021;192022;192023;192024;192025;192026;192027;192028;192029;192030;192031;192032;192033;192034;192035;192036;192037;192038;192039;192040;192041;192042;192043;192044;192045;192046;192047;192048;192049;192050;192051;192052;192053;192054;192055;192056;192057;192058;192059;192060;192061;192062;192063;192064;192065;192066;192067;192068;192069;192070;192071;192072;192073;192074;192075;192076;192077;192078;192079;192080;192081;192082;192083;192084;192085;192086;192087;192088;192089;192090;192091;192092;192093;192094;192095;192096;192097;192098;192099;192100;192101;192102;192103;192104;192105;192106;192107;192108;192109;192110;192111;194949;194950;194951;194952;200841;200842;200843;200844;200845;200846;200847;200848;200849;200850;200851;207171;207172;207173;207174;207175;207176;207177;207178;207179;207180;207181;207182;207183;208912;208913;208914;208915;208916;208917;208918;208919;208920;208921;208922;208923;208924;208925;208926;208927;208928;208929;208930;208931;208932;208933;208934;208935;208936;208937;208938;208939;208940;208941;208942;208943;208944;208945;209739;209740;209741;209742;209853;209854;209855;216045;216046;216047;216048;216049;217614;217615;217616;217617;217618;217619;217620;217621;217622;217623;217624;217625;217626;217627;217628;217629;217630;217631;217632;217633;217634;217635;217636;217637;217638;217639;217640;217641;217642;217643;217644;217645;217646;217647;217648;217649;217650;217651;217652;217653;217654;217655;217656;217657;217658;217659;217660;217661;217662;217663;217664;217665;217666;217667;227167;227168;227169;227170;227171;227172;227173;227174;227175;227176;227177;227178;227179;227180;227181;227182;227183;227184;227185;227186;227187;227188;227189;227190;227191;227192;227193;227194;227195;227196;227197;227198;227199;227200;227201;227202;227203;227204;227205;227206;227207;227208;227209;227210;227211;227212;227213;227214;227215;227216;227217;227218;227219;227220;227221;227222;227223;227224;227225;227226;227227;227228;227229;227230;227231;227232;227233;227234;227235;227236;227237;227238;227239;227240;227241;227242;227243;229069;231135;231136;231137;231138;231139;231140;231141;231142;231143;231144;231145;231146;231147;231148;231149;231150;231151;231152;231153;231154;231155;231156;231157;231158;231159;231160;231161;231162;231163;231164;231165;231166;231167;231168;231169;231170;231171;231172;231173;231174;231175;231176;231177;231178;231179;231180;231181;231182;231183;231184;231185;231186;231187;231188;231189;231190;231191;231192;231193;231194;231195;231196;231197;231198;231199;231200;231201;231202;231203;231204;231205;231206;231207;231208;231209;231210;231211;231212;231213;231214;231215;231216;231217;231218;231219;231220;231221;231222;231223;231224;231225;231226;231227;231228;231229;231230;231231;231232;231233;231234;231235;231236;231237;231238;231239;231240;231241;231242;231243;231244;231245;231246;231247;231248;231249;231250;231251;231252;231253;231254;231255;231256;231257;231258;231259;231260;231261;231262;231263;231264;231265;231266;231267;231268;231269;231270;231271;231272;231273;231274;231275;231276;231277;231278;231279;231280;231281;231282;231283;231284;231285;231286;231287;231288;231289;231290;231291;231292;231293;231294;231295;231296;231297;231298;231299;231300;231301;231302;231303;231304;231305;231306;231307;231308;231309;231310;231311;231312;231313;231314;231315;231316;231317;231318;231319;231320;231321;231322;231323;231324;231325;231326;231327;231328;231329;231330;231331;231332;231333;231334;231335;231336;231337;231338;231339;231340;231341;231342;231343;231344;231345;231346;231347;231348;231349;231350;231351;231352;231353;231354;231355;231356;231357;231358;231359;231360;231361;231362;231363;231364;231365;231366;240526;240527;240528;241863;241864;241865;241866;241867;241868;241869;241870;241871;241872;241873;241874;241875;241876;241877;241878;241879;241880;241881;241882;241883;241884;241885;241886;241887;241888;241889;241890;241891;241892;241893;241894;241895;241896;241897;241898;241899;241900;241901;241902;241903;241904;241905;241906;241907;241908;241909;241910;241911;241912;241913;241914;241915;241916;241917;241918;241919;241920;241921;241922;241923;241924;241925;241926;241927;241928;241929;241930;241931;241932;241933;241934;241935;241936;241937;241938;241939;241940;241941;241942;241943;241944;241945;241946;241947;241948;241949;241950;241951;241952;241953;241954;241955;241956;241957;241958;241959;241960;241961;241962;241963;241964;241965;241966;241967;241968;241969;241970;241971;241972;241973;241974;243554;243555;243556;243557;243558;243559;243560;243561;243562;243563;243564;243565;243566;243567;243568;243569;243570;243571;243572;243573;243574;243575;243576;243577;243578;243579;243580;243581;243582;243583;243584;243585;243586;243587;243588;243589;243590;243591;243592;243593;243594;243595;243596;243597;244474;244475;244476;244477;244478;244479;244480;244481;244482;244483;244484;244485;244486;244487;244488;244489;244490;244491;244492;244493;244494;244495;244496;244497;244498;244499;244500;244501;244502;244503;244504;244505;244506;244507;244508;244509;244510;244511;244512;244513;244514;244515;244516;244517;244518;244519;244520;244521;244522;244523;244524;244525;244526;244527;244528;244529;244530;244531;244532;244533;244534;244535;244536;244537;244538;244539;244540;244541;244542;244543;244544;244545;244546;244547;244548;244549;244550;244551;244552;253343;253344;253345;271135;271136;271137;271138;271139;271140;271141;271142;271143;271144;271145;271146;271147;271148;271149;271150;271151;271152;271153;271154;271155;271156;271157;271158;271159;271160;271161;271162;271163;271164;271165;271166;271167;271168;271169;271170;271171;271172;271173;271174;271175;271176;271177;271178;271179;271180;271181;271182;271183;271184;271185;271186;271187;271188;271189;271190;271191;271192;271193;271194;271195;271196;271197;271198;271199;271200;271201;271202;271203;271204;271205;271206;271207;271208;271209;271210;271211;271212;271213;271214;271215;271216;271217;271218;271219;271220;271221;271222;271223;271224;271225;271226;271227;271228;271229;271230;271231;271232;271233;271234;271235;271236;271237;271238;271239;271240;271241;271242;271243;271244;271245;271246;271247;271248;271249;271250;271251;271252;271253;271254;271255;271256;271257;271258;271259;271260;271261;271262;271263;271264;271265;271266;271267;271268;271269;271270;271271;271272;271273;271274;271275;271276;271277;271278;271279;271280;271281;271282;271283;271284;271285;271286;271287;271288;271289;271290;275105;275106;275107;275108;275109;275110;275111;275112;275113;275114;275115;275116;275117;275118;275119;275120;275121;275122;275123;275124;275125;275126;275127;275128;275129;275130;275131;275132;275133;275134;275135;275136;275137;275138;275139;275140;275141;275142;275143;275531;275532;275533;275534;275535;275536;275537;275538;275539;275540;275541;275542;275543;275544;275545;275546;275547;275548;275549;275550;275551;275552;275553;275554;275555;275556;275557;275558;275559;275560;275561;275562;275563;275564;275565;275566;275567;275568;275569;275570;275571;275572;275573;275574;275575;275576;275577;275578;275579;275580;275581;275582;275583;275584;275585;275586;275587;275588;275589;275590;275591;275592;275593;275594;275595;275596;275597;275598;275599;275600;275601;275602;275603;275604;275605;275606;275607;275608;275609;275610;275611;275612;275613;275614;275615;275616;275617;275618;275619;275620;275621;275622;275623;275624;275625;275626;275627;275628;275629;275630;275631;275632;275633;275634;275635;275636;275637;275638;275639;275640;275641;275642;275643;275644;275645;275646;275647;275648;275649;275650;275651;275652;275653;275654;275655;275656;275657;275658;275659;275660;275661;275662;275663;275664;275665;275666;275667;275668;275669;275670;275671;275672;275673;275674;275675;275676;275677;275678;275679;275680;275681;275682;275683;275684;275685;275686;275687;275688;275689;275690;275691;275692;275693;275694;275695;275696;275697;275698;275699;275700;275701;275702;275703;275704;275705;275706;275707;275708;275709;275710;275711;275712;275713;275714;275715;275716;275717;275718;275719;275720;275721;275722;275723;275724;275725;275726;275727;275728;275729;275730;275731;275732;275733;275734;275735;275736;275737;275738;275739;275740;275741;275742;275743;275744;275745;297636;297637;297638;297639;297640;297641;297642;297643;297644;297645;297646;297647;297648;297649;297650;297651;297652;297653;297654;297655;297656;297657;297658;297659;297660;297661;297662;297663;297664;297665;297666;297667;297668;297669;297670;297671;297672;297673;297674;297675;297676;297677;297678;297679;297680;297681;297682;297683;297684;297685;297686;297687;297921;297922;297923;297924;297925;297926;297927;297928;297929;297930;297931;297932;297933;297934;297935;297936	48178;54525;67957;67967;69571;69576;72226;72761;72810;76105;76148;93858;94395;99052;99130;99531;120838;168268;168296;182269;192021;194951;200845;207181;208938;209740;209854;216045;217615;217661;227232;229069;231348;231366;240526;240527;241912;241974;243581;244513;244552;253343;253345;271247;275107;275128;275693;275745;297667;297684;297686;297928	47;48;49;50;51;52;53;54;268;269;351;352;353	22;23;24;25;138;139;215;216	529;530;531;532;533;534;535;537;3977	13;14;15;16;17;144;145	30;36;37;84;179;180;228;232;254;261;278;301;306	36;37;179;180;228;301;306;396	3;5;84;179;180;301;306	8;102;201;208;222;260;282;392;398
Q4DY30;Q4DY32	tr|Q4DY30|Q4DY30_TRYCC RNA-binding protein, putative OS=Trypanosoma cruzi (strain CL Brener) OX=353153 GN=Tc00.1047053511727.290 PE=4 SV=1;tr|Q4DY32|Q4DY32_TRYCC RNA-binding protein, putative OS=Trypanosoma cruzi (strain CL Brener) OX=353153 GN=Tc00.104705	Q4DY30	x	x	x	x	x	x	x	18;18	18;18	18;18	2	18	18	18	13	13	15	12	12	14	11	13	13	15	12	12	14	11	13	13	15	12	12	14	11	61	61	61	26.868	249	249;257	7.19	1	1	2	3	5	22	134	47	8	14	0	323.31	By MS/MS	By MS/MS	By MS/MS	By MS/MS	By MS/MS	By MS/MS	By MS/MS	51	46.2	51	43	43	43	41	4686500000	1.8423e+09	372940000	1451000000	129970000	433150000	114040000	343090000	249	AIDLFNGK;AIDLFNGKEFMGNVLSVVPAK;ALFGTAGK;ALFGTAGKVVGVR;APAPKAAAPAPKAAAAAPK;EFMGNVLSVVPAK;KAIDLFNGK;KQILELFSGMK;NNYAYVYLDTPAAAQR;NWGQGSVDDAR;PAAKPAAKAPAPK;PDPHANSSVVFVSPIFR;QILELFSGMK;RYAIIFFENAAAVK;SDAANHNGLYVK;TTPKPDPHANSSVVFVSPIFR;YAIIFFENAAAVK;YAIIFFENAAAVKK				4388	1220;1221;1638;1639;2179;6114;15440;16132;23173;23660;23736;23795;24578;26062;26330;30401;34340;34341	True;True;True;True;True;True;True;True;True;True;True;True;True;True;True;True;True;True	1378;1379;1380;1853;1854;2505;6944;6945;17482;18260;18261;26687;27231;27318;27385;28255;28256;29884;30184;34789;39282;39283	10626;10627;10628;10629;10630;10631;10632;10633;10634;10635;10636;10637;10638;10639;10640;10641;10642;10643;10644;10645;10646;10647;14839;14840;14841;14842;14843;14844;14845;14846;14847;14848;14849;14850;19359;51948;51949;51950;51951;51952;51953;51954;51955;51956;51957;51958;51959;51960;51961;51962;51963;51964;51965;51966;51967;51968;51969;51970;51971;51972;51973;51974;51975;51976;51977;51978;51979;51980;135010;135011;135012;135013;135014;135015;135016;135017;135018;140153;140154;140155;140156;140157;140158;140159;140160;140161;140162;140163;140164;140165;140166;140167;140168;140169;140170;140171;140172;140173;140174;140175;140176;201998;201999;202000;202001;202002;202003;202004;202005;202006;202007;202008;202009;202010;202011;202012;202013;202014;202015;202016;202017;202018;202019;202020;206680;206681;206682;206683;206684;206685;206686;206687;206688;206689;206690;206691;206692;206693;206694;206695;206696;206697;206698;206699;206700;207393;207394;207395;207798;207799;207800;207801;207802;207803;207804;213298;213299;213300;213301;213302;213303;213304;213305;213306;213307;213308;213309;213310;223029;223030;223031;223032;223033;223034;223035;225022;225023;225024;225025;225026;225027;225028;225029;225030;225031;225032;225033;225034;225035;261274;261275;261276;261277;261278;261279;261280;261281;261282;261283;261284;261285;261286;261287;261288;261289;261290;261291;261292;261293;261294;261295;261296;261297;261298;261299;261300;261301;261302;261303;261304;261305;261306;295908;295909;295910;295911;295912;295913;295914;295915;295916;295917;295918;295919;295920;295921;295922	10729;10730;10731;10732;10733;10734;10735;10736;10737;10738;10739;10740;10741;10742;10743;10744;10745;10746;14974;14975;14976;14977;14978;14979;14980;14981;14982;14983;14984;14985;14986;19373;52702;52703;52704;52705;52706;52707;52708;52709;52710;52711;52712;52713;52714;52715;52716;52717;52718;52719;52720;52721;52722;52723;52724;52725;52726;52727;52728;52729;52730;52731;52732;52733;52734;52735;52736;52737;52738;136360;136361;136362;136363;136364;136365;136366;136367;136368;136369;140885;140886;140887;140888;140889;140890;140891;140892;140893;140894;140895;140896;140897;140898;140899;140900;140901;140902;140903;140904;140905;140906;140907;140908;202584;202585;202586;202587;202588;202589;202590;202591;202592;202593;202594;202595;202596;202597;202598;202599;202600;202601;202602;202603;202604;202605;202606;207438;207439;207440;207441;207442;207443;207444;207445;207446;207447;207448;207449;207450;207451;207452;207453;207454;207455;207456;208134;208558;208559;208560;208561;208562;208563;208564;208565;213993;213994;213995;213996;213997;213998;213999;214000;214001;214002;214003;214004;214005;214006;214007;214008;214009;214010;214011;214012;223439;223440;223441;223442;223443;223444;223445;223446;225424;225425;225426;225427;225428;225429;225430;225431;225432;225433;225434;225435;225436;225437;225438;262386;262387;262388;262389;262390;262391;262392;262393;262394;262395;262396;262397;262398;262399;262400;262401;262402;262403;262404;262405;262406;262407;262408;262409;262410;262411;262412;262413;262414;262415;262416;262417;262418;262419;262420;262421;262422;262423;262424;297078;297079;297080;297081;297082;297083;297084;297085;297086;297087;297088;297089;297090;297091;297092;297093	10735;10745;14983;14985;19373;52722;136363;140904;202587;207439;208134;208562;214001;223440;225434;262416;297078;297091	265;266		3936;3937	142	38;45		20	127;173
Q4DQZ8;Q4DXR8	tr|Q4DQZ8|Q4DQZ8_TRYCC ATPase OS=Trypanosoma cruzi (strain CL Brener) OX=353153 GN=Tc00.1047053510089.110 PE=4 SV=1;tr|Q4DXR8|Q4DXR8_TRYCC ATPase OS=Trypanosoma cruzi (strain CL Brener) OX=353153 GN=Tc00.1047053510421.130 PE=4 SV=1	Q4DQZ8	x	x	x	x	x	x	x	29;28	29;28	29;28	2	29	29	29	23	23	22	21	24	20	22	23	23	22	21	24	20	22	23	23	22	21	24	20	22	55.2	55.2	55.2	72.302	661	661;661	4.93		2	42	187	77	36	24	12	17	12	0	323.31	By MS/MS	By MS/MS	By MS/MS	By MS/MS	By MS/MS	By MS/MS	By MS/MS	46.7	42.1	40.1	40.4	44	38.6	40.4	4402700000	896450000	230660000	918010000	203180000	1.0357e+09	159750000	958900000	403	AAGCVAFVANGSVLPR;AISVFVSPMQR;ALEVGIYNHVPDDGR;CTFLAIQSDPFAPGSQVR;DDLMQQLVPR;DPSNFNSGSPYAELR;EQEPITPFVDR;FEIGAALNR;GAVPFVSPASLER;GGVEVHLFAR;HHSGALHVMRPSQHVLER;IAAEDYILR;IFYDELLPIMER;ILQCSELSSCVPCR;LLLLDEDTCATNLMYR;LLYSPSGGSEPR;MSCPCPFQLQK;NYFNSVEGVNYGELK;QFDGSGTFSTVHCR;RFEIGAALNR;RIAAEDYILR;SINGVDISPFINNLPFQK;SLTNASFALSESVR;STVVLVNGDR;SYRAYGGGYRGR;TFHLPHSGATVTGMGLPHGLILIAGGGFHGK;TPSCYLPR;VSGVGVDSIR;VYVTVDPTAVK				3742	121;1394;1623;3423;3737;4748;7363;8481;10044;10575;12538;13208;13784;14344;18565;18882;21928;23683;24410;25396;25518;27038;27495;28299;28625;29110;30060;33222;33978	True;True;True;True;True;True;True;True;True;True;True;True;True;True;True;True;True;True;True;True;True;True;True;True;True;True;True;True;True	136;1582;1583;1838;3917;4265;4266;5428;8374;9613;11374;11976;14200;14945;15576;15577;16225;20927;20928;21293;25160;27257;28067;28068;29160;29293;30988;31507;32412;32770;33318;33319;34413;38023;38886	1114;1115;1116;1117;1118;12428;12429;12430;12431;12432;12433;12434;12435;12436;12437;12438;12439;12440;12441;12442;12443;12444;12445;12446;12447;12448;14707;14708;14709;14710;14711;14712;14713;14714;14715;14716;14717;14718;14719;14720;14721;14722;14723;14724;14725;14726;14727;14728;14729;14730;14731;14732;14733;14734;14735;14736;30593;30594;30595;30596;30597;30598;30599;33208;33209;33210;33211;33212;33213;33214;33215;33216;33217;33218;33219;33220;33221;33222;33223;41588;41589;41590;41591;41592;41593;41594;41595;41596;41597;41598;41599;41600;41601;41602;41603;62051;62052;62053;62054;62055;62056;62057;62058;62059;62060;62061;62062;62063;62064;62065;62066;62067;62068;62069;62070;62071;62072;62073;62074;62075;71343;71344;71345;71346;71347;71348;85832;85833;85834;85835;85836;85837;85838;85839;85840;85841;85842;85843;85844;85845;85846;85847;85848;85849;85850;90524;90525;90526;90527;90528;90529;90530;90531;90532;90533;90534;90535;90536;90537;90538;90539;90540;90541;90542;108055;108056;113524;113525;113526;113527;113528;113529;113530;113531;113532;113533;113534;113535;113536;118791;118792;118793;118794;118795;118796;118797;118798;118799;118800;118801;118802;118803;118804;118805;118806;118807;118808;118809;118810;118811;118812;118813;118814;118815;118816;118817;118818;118819;118820;118821;118822;118823;118824;118825;118826;118827;124981;124982;124983;124984;124985;124986;124987;124988;124989;124990;124991;160896;160897;160898;160899;160900;163695;163696;163697;163698;163699;163700;163701;163702;163703;163704;163705;163706;163707;163708;163709;189912;189913;189914;206841;206842;206843;206844;206845;206846;206847;206848;206849;206850;206851;206852;206853;206854;206855;206856;206857;206858;211937;211938;211939;211940;211941;211942;218825;218826;218827;218828;218829;218830;218831;218832;218833;218834;218835;218836;218837;218838;218839;218840;218841;218842;218843;218844;218845;218846;218847;218848;218849;218850;218851;218852;218853;218854;218855;218856;219610;231247;231248;231249;231250;231251;231252;231253;231254;231255;231256;231257;231258;231259;231260;231261;231262;231263;231264;231265;231266;231267;231268;231269;235334;235335;235336;235337;235338;235339;235340;235341;235342;235343;235344;235345;242430;242431;242432;242433;242434;242435;242436;242437;242438;242439;242440;242441;245293;245294;249799;249800;249801;249802;249803;258520;258521;286712;286713;286714;286715;286716;286717;286718;286719;286720;286721;286722;286723;286724;286725;286726;286727;286728;286729;286730;286731;286732;286733;293269;293270;293271;293272;293273;293274;293275;293276;293277;293278;293279;293280;293281;293282;293283;293284;293285;293286;293287;293288;293289;293290;293291;293292	1120;1121;12537;12538;12539;12540;12541;12542;12543;12544;12545;12546;12547;12548;12549;12550;12551;12552;12553;12554;12555;12556;12557;12558;12559;14843;14844;14845;14846;14847;14848;14849;14850;14851;14852;14853;14854;14855;14856;14857;14858;14859;14860;14861;14862;14863;14864;14865;14866;14867;14868;14869;14870;14871;14872;14873;14874;30945;30946;30947;30948;30949;30950;30951;30952;33688;33689;33690;33691;33692;33693;33694;33695;33696;33697;33698;33699;33700;33701;33702;33703;33704;33705;33706;33707;33708;33709;33710;33711;33712;33713;42262;42263;42264;42265;42266;42267;42268;42269;42270;42271;42272;42273;62886;62887;62888;62889;62890;62891;62892;62893;62894;62895;62896;62897;62898;62899;62900;62901;62902;62903;62904;62905;62906;62907;62908;62909;62910;62911;62912;62913;72156;72157;72158;72159;72160;72161;72162;72163;72164;87113;87114;87115;87116;87117;87118;87119;87120;87121;87122;87123;87124;87125;87126;87127;87128;87129;87130;87131;87132;91965;91966;91967;91968;91969;91970;91971;91972;91973;91974;91975;91976;91977;91978;91979;109593;109594;114975;114976;114977;114978;114979;114980;114981;114982;114983;114984;114985;114986;114987;114988;114989;114990;114991;114992;114993;114994;114995;120141;120142;120143;120144;120145;120146;120147;120148;120149;120150;120151;120152;120153;120154;120155;120156;120157;120158;120159;120160;120161;120162;120163;120164;120165;120166;120167;120168;120169;120170;120171;120172;120173;120174;120175;120176;120177;120178;126366;126367;126368;126369;126370;161316;161317;161318;164080;164081;164082;164083;164084;164085;164086;164087;164088;164089;164090;164091;164092;164093;164094;164095;164096;164097;164098;190187;190188;190189;190190;190191;207598;207599;207600;207601;207602;207603;207604;207605;207606;207607;207608;207609;207610;207611;207612;207613;207614;212623;212624;212625;212626;212627;219616;219617;219618;219619;219620;219621;219622;219623;219624;219625;219626;219627;219628;219629;219630;219631;219632;219633;219634;219635;219636;219637;219638;220319;231832;231833;231834;231835;231836;231837;231838;231839;231840;231841;231842;231843;231844;231845;231846;231847;231848;231849;231850;231851;231852;231853;231854;231855;231856;231857;231858;231859;231860;235948;235949;235950;235951;235952;235953;243141;243142;243143;243144;243145;243146;243147;243148;243149;243150;243151;243152;243153;245933;250645;250646;250647;250648;250649;259607;259608;287985;287986;287987;287988;287989;287990;287991;287992;287993;287994;287995;287996;287997;287998;287999;288000;288001;288002;288003;288004;288005;288006;294570;294571;294572;294573;294574;294575;294576;294577;294578;294579;294580;294581;294582;294583;294584;294585;294586;294587;294588;294589;294590;294591;294592;294593	1121;12559;14868;30948;33699;42270;62908;72162;87131;91975;109594;114995;120165;126370;161316;164091;190190;207608;212624;219637;220319;231859;235948;243141;245933;250646;259607;288002;294584	448;449;450	503;504;505	3428;3429;3430;3431;3432;3433		4;11;13	11;13;79		153;211;295;411;417;503
Q4DPV6	tr|Q4DPV6|Q4DPV6_TRYCC Alba domain-containing protein OS=Trypanosoma cruzi (strain CL Brener) OX=353153 GN=Tc00.1047053510877.40 PE=4 SV=1	Q4DPV6	x	x	x	x	x	x	x	14	14	1	1	14	14	1	12	12	13	11	8	13	7	12	12	13	11	8	13	7	0	0	1	0	1	0	1	54.4	54.4	4.4	24.454	226	226	6.78			2	13	5	77	113	31	9	9	0	323.31	By MS/MS	By MS/MS	By MS/MS	By MS/MS	By MS/MS	By MS/MS	By MS/MS	49.6	50	50.4	50	42.9	50	42.9	3.8243e+09	1230100000	502160000	1421300000	112970000	291870000	189240000	76724000	222	EQDDPEPGESAGENR;GQGPENEIR;ISAMGAAIHNAVNIAEIVK;ISAMGAAIHNAVNIAEIVKR;KVSTILITLSLKPLDR;NHVGYQPPLPESEVK;NHVGYQPPLPESEVKEQDDPEPGESAGENR;PVYPSREEYR;RVVGLHQTTDVSSEIIHDEYEAIDGK;RVVGLHQTTDVSSEIIHDEYEAIDGKK;SYITYAIALLR;VSTILITLSLKPLDR;VVGLHQTTDVSSEIIHDEYEAIDGK;VVGLHQTTDVSSEIIHDEYEAIDGKK				3640	7357;11403;14832;14833;16306;22725;22726;24173;26049;26050;28602;33316;33642;33643	True;True;True;True;True;True;True;True;True;True;True;True;True;True	8366;8367;12937;16803;16804;16805;18456;26150;26151;26152;27809;29870;29871;32746;32747;38125;38495;38496	62035;62036;62037;62038;98283;98284;98285;98286;98287;98288;98289;98290;98291;98292;98293;98294;98295;130027;130028;130029;130030;130031;130032;130033;130034;130035;130036;130037;130038;130039;130040;130041;130042;130043;130044;130045;130046;130047;130048;130049;130050;130051;130052;130053;130054;130055;130056;130057;130058;130059;130060;130061;130062;130063;130064;130065;130066;130067;130068;130069;130070;130071;130072;130073;130074;130075;130076;130077;130078;130079;130080;130081;130082;130083;130084;130085;130086;130087;130088;130089;130090;130091;130092;130093;130094;130095;130096;130097;130098;130099;130100;130101;130102;141543;141544;141545;141546;141547;141548;141549;141550;196956;196957;196958;196959;196960;196961;196962;196963;196964;196965;196966;196967;196968;196969;196970;196971;196972;196973;196974;196975;196976;196977;196978;196979;196980;196981;196982;196983;196984;196985;196986;196987;196988;196989;196990;196991;196992;196993;196994;196995;196996;196997;196998;196999;197000;197001;197002;197003;197004;197005;197006;197007;197008;197009;197010;197011;197012;197013;197014;210389;210390;210391;210392;210393;222963;222964;222965;222966;222967;222968;222969;222970;222971;222972;222973;222974;222975;222976;222977;245090;245091;245092;245093;245094;245095;245096;245097;245098;245099;245100;245101;245102;245103;245104;245105;245106;245107;245108;245109;245110;245111;245112;245113;245114;245115;245116;245117;245118;245119;245120;287570;287571;287572;287573;287574;287575;287576;287577;287578;287579;287580;290312;290313;290314;290315;290316;290317;290318;290319;290320;290321;290322;290323;290324;290325;290326;290327;290328;290329;290330;290331;290332;290333;290334;290335;290336;290337;290338;290339;290340;290341;290342;290343;290344;290345;290346;290347;290348	62874;62875;62876;62877;99762;99763;99764;99765;99766;99767;99768;99769;99770;99771;131467;131468;131469;131470;131471;131472;131473;131474;131475;131476;131477;131478;131479;131480;131481;131482;131483;131484;131485;131486;131487;131488;131489;131490;131491;131492;131493;131494;131495;131496;131497;131498;131499;131500;131501;131502;131503;131504;131505;131506;131507;131508;131509;131510;131511;131512;131513;131514;131515;131516;131517;131518;131519;131520;131521;131522;131523;131524;131525;131526;131527;131528;131529;131530;131531;131532;131533;131534;131535;131536;131537;131538;131539;131540;131541;131542;131543;131544;131545;131546;131547;142169;142170;142171;142172;142173;142174;142175;142176;142177;142178;142179;142180;197340;197341;197342;197343;197344;197345;197346;197347;197348;197349;197350;197351;197352;197353;197354;197355;197356;197357;197358;197359;197360;197361;197362;197363;197364;197365;197366;197367;197368;197369;197370;197371;197372;197373;197374;197375;197376;197377;197378;197379;197380;197381;197382;197383;197384;197385;197386;197387;197388;197389;197390;197391;197392;197393;197394;197395;197396;197397;197398;197399;197400;197401;197402;197403;197404;197405;211166;211167;211168;211169;211170;211171;211172;223378;223379;223380;223381;223382;223383;223384;223385;223386;223387;223388;223389;223390;223391;223392;223393;223394;245737;245738;245739;245740;245741;245742;245743;245744;245745;245746;245747;245748;245749;245750;245751;245752;245753;245754;245755;245756;245757;245758;245759;245760;245761;245762;245763;245764;245765;245766;245767;245768;245769;245770;245771;245772;245773;245774;245775;288867;288868;288869;288870;288871;288872;288873;288874;288875;288876;291611;291612;291613;291614;291615;291616;291617;291618;291619;291620;291621;291622;291623;291624;291625;291626;291627;291628;291629;291630;291631;291632;291633;291634;291635;291636;291637;291638;291639;291640;291641;291642;291643;291644;291645;291646;291647;291648;291649;291650;291651;291652;291653;291654;291655;291656;291657;291658;291659;291660;291661;291662;291663;291664;291665;291666;291667;291668;291669;291670;291671;291672;291673	62876;99768;131492;131541;142180;197358;197398;211166;223382;223393;245742;288874;291622;291667	440;441		3335		50;162			66
Q4DQP2	tr|Q4DQP2|Q4DQP2_TRYCC Tubulin beta chain OS=Trypanosoma cruzi (strain CL Brener) OX=353153 GN=Tc00.1047053506563.40 PE=3 SV=1	Q4DQP2	x	x	x	x	x	x	x	35	35	35	1	35	35	35	26	27	23	29	24	34	29	26	27	23	29	24	34	29	26	27	23	29	24	34	29	68.3	68.3	68.3	49.699	442	442	5.8	102	88	172	251	739	336	350	254	198	157	0	323.31	By MS/MS	By MS/MS	By MS/MS	By MS/MS	By MS/MS	By MS/MS	By MS/MS	61.1	53.6	52	61.1	46.6	68.3	60.2	25133000000	6.0349e+09	1409300000	6.1253e+09	1420100000	2648100000	3.734e+09	3.7614e+09	652	AGPYGQIFR;AVLIDLEPGTMDSVR;EAESCDCLQGFQICHSLGGGTGSGMGTLLISK;EIVCVQAGQCGNQIGSK;EVDEQMLNVQNK;FPGQLNSDLR;FPGQLNSDLRK;FPGQLNSDLRKLAVNLVPFPR;FWEVISDEHGVDPTGTYQGDSDLQLER;GLSVPELTQQMFDAK;GLSVPELTQQMFDAKNMMQAADPR;HGRYLTASALFR;IMMTFSIIPSPK;INVYFDEATGGR;KEAESCDCLQGFQICHSLGGGTGSGMGTLLISK;KLAVNLVPFPR;LAVNLVPFPR;LAVNLVPFPRLHFFMMGFAPLTSR;LHFFMMGFAPLTSR;LREEYPDR;LREEYPDRIMMTFSIIPSPK;LTTPTFGDLNHLVSAVVSGVTCCLR;MAVTFVGNNTCIQEMFR;MAVTFVGNNTCIQEMFRR;MREIVCVQAGQCGNQIGSK;MSTKEVDEQMLNVQNK;NMMQAADPR;NSSYFIEWIPNNIK;REIVCVQAGQCGNQIGSK;RVGEQFTAMFR;SSICDIPPK;TLKLTTPTFGDLNHLVSAVVSGVTCCLR;VGEQFTAMFR;VGEQFTAMFRR;YLTASALFR				3708	1044;3039;5516;6566;7825;9279;9280;9281;9773;11103;11104;12492;14482;14572;15534;15836;16768;16769;17825;19663;19664;20264;20984;20985;21882;22008;23077;23394;25365;26008;28029;29656;31624;31625;35088	True;True;True;True;True;True;True;True;True;True;True;True;True;True;True;True;True;True;True;True;True;True;True;True;True;True;True;True;True;True;True;True;True;True;True	1175;3473;3474;3475;3476;3477;3478;6288;6289;7453;7454;8891;8892;8893;8894;10536;10537;10538;10539;11078;12565;12566;12567;12568;12569;14152;16390;16391;16392;16393;16394;16504;16505;17590;17591;17915;18967;18968;18969;18970;18971;20122;20123;20124;20125;20126;20127;22214;22215;22873;23724;23725;23726;23727;23728;23729;23730;23731;25099;25100;25101;25102;25103;25272;25273;25274;26559;26560;26561;26562;26934;26935;29125;29825;29826;32121;33927;33928;36182;36183;36184;36185;36186;36187;40111;40112	9030;9031;9032;9033;9034;9035;9036;9037;9038;9039;9040;9041;9042;9043;9044;9045;9046;9047;9048;9049;9050;9051;9052;27449;27450;27451;27452;27453;27454;27455;27456;27457;27458;27459;27460;27461;27462;27463;27464;27465;27466;27467;27468;27469;27470;27471;27472;27473;27474;27475;27476;27477;27478;27479;27480;27481;27482;27483;27484;27485;27486;27487;27488;27489;27490;27491;27492;27493;27494;27495;27496;27497;27498;27499;27500;27501;27502;27503;27504;27505;27506;27507;27508;27509;27510;27511;27512;27513;27514;27515;27516;27517;27518;27519;27520;27521;27522;27523;27524;27525;27526;27527;27528;27529;27530;27531;27532;27533;27534;27535;27536;27537;27538;27539;27540;27541;27542;27543;27544;27545;27546;27547;27548;27549;27550;27551;27552;27553;27554;27555;27556;27557;27558;27559;27560;27561;27562;27563;27564;27565;27566;27567;27568;27569;27570;27571;27572;27573;27574;27575;27576;27577;27578;27579;27580;27581;27582;27583;27584;27585;27586;27587;27588;27589;27590;27591;27592;27593;27594;27595;27596;27597;27598;27599;27600;27601;27602;27603;27604;27605;27606;27607;27608;27609;27610;27611;27612;27613;27614;27615;27616;27617;27618;27619;27620;27621;27622;27623;27624;27625;27626;27627;27628;27629;27630;27631;27632;27633;27634;27635;27636;27637;27638;27639;27640;27641;27642;27643;27644;27645;27646;27647;27648;27649;27650;27651;27652;27653;27654;27655;27656;27657;27658;27659;27660;27661;27662;27663;27664;27665;27666;27667;27668;27669;27670;27671;27672;27673;27674;27675;27676;27677;27678;27679;27680;27681;27682;27683;27684;27685;47903;47904;47905;47906;47907;47908;47909;47910;47911;47912;47913;47914;47915;47916;47917;47918;47919;47920;47921;47922;47923;47924;47925;47926;47927;56135;56136;56137;56138;56139;56140;56141;56142;56143;56144;56145;56146;56147;56148;56149;56150;56151;56152;56153;56154;56155;56156;56157;56158;56159;56160;56161;56162;56163;56164;56165;56166;56167;56168;56169;56170;56171;56172;56173;56174;56175;56176;56177;56178;56179;56180;56181;56182;56183;65704;65705;65706;65707;65708;65709;65710;65711;65712;65713;65714;65715;65716;65717;65718;65719;65720;65721;65722;65723;65724;65725;65726;65727;65728;65729;65730;65731;65732;65733;65734;65735;65736;65737;65738;65739;65740;65741;65742;65743;65744;65745;65746;65747;65748;65749;65750;65751;65752;65753;65754;65755;65756;65757;65758;65759;65760;65761;65762;65763;65764;65765;65766;65767;65768;65769;65770;65771;65772;65773;65774;65775;65776;65777;65778;65779;65780;65781;65782;65783;65784;65785;65786;65787;65788;65789;65790;65791;65792;65793;65794;65795;65796;65797;65798;65799;65800;65801;65802;65803;65804;65805;65806;65807;65808;65809;65810;65811;65812;65813;65814;65815;65816;65817;65818;65819;65820;65821;65822;65823;65824;65825;65826;65827;65828;65829;65830;65831;65832;65833;65834;65835;65836;65837;65838;65839;65840;65841;65842;65843;65844;65845;65846;65847;65848;65849;65850;65851;65852;65853;65854;65855;65856;65857;65858;65859;65860;65861;65862;65863;65864;65865;65866;65867;65868;65869;65870;65871;65872;65873;65874;65875;65876;65877;65878;78989;78990;78991;78992;78993;78994;78995;78996;78997;78998;78999;79000;79001;79002;79003;79004;79005;79006;79007;79008;79009;79010;79011;79012;79013;79014;79015;79016;79017;79018;79019;79020;79021;79022;79023;79024;79025;79026;79027;79028;79029;79030;79031;79032;79033;79034;79035;79036;79037;79038;79039;79040;79041;79042;79043;79044;79045;79046;79047;79048;79049;79050;79051;79052;79053;79054;79055;79056;79057;79058;79059;79060;79061;79062;79063;79064;79065;79066;79067;79068;79069;79070;79071;79072;79073;79074;79075;79076;79077;79078;79079;79080;79081;79082;79083;79084;79085;79086;79087;79088;79089;79090;79091;79092;79093;79094;79095;79096;79097;79098;79099;79100;79101;79102;79103;79104;79105;79106;79107;79108;79109;79110;79111;79112;79113;79114;79115;79116;79117;79118;79119;79120;79121;79122;79123;79124;79125;79126;79127;79128;79129;79130;79131;79132;79133;79134;79135;79136;79137;79138;79139;79140;79141;79142;79143;79144;79145;79146;79147;79148;79149;79150;79151;79152;79153;79154;79155;79156;79157;79158;79159;79160;79161;79162;79163;79164;79165;79166;79167;79168;79169;79170;79171;79172;79173;79174;79175;83446;83447;83448;83449;83450;83451;83452;83453;83454;83455;83456;83457;83458;83459;83460;83461;83462;83463;83464;83465;83466;83467;95410;95411;95412;95413;95414;95415;95416;95417;95418;95419;95420;95421;95422;95423;95424;95425;95426;95427;95428;95429;95430;95431;95432;95433;95434;95435;95436;95437;95438;95439;95440;95441;95442;95443;95444;95445;95446;95447;95448;95449;95450;95451;95452;95453;95454;95455;95456;95457;95458;95459;95460;95461;95462;95463;95464;95465;95466;95467;95468;95469;95470;95471;95472;95473;95474;95475;95476;95477;95478;95479;95480;95481;95482;95483;95484;95485;95486;95487;95488;95489;95490;95491;95492;95493;95494;95495;95496;95497;95498;95499;95500;95501;95502;95503;95504;95505;95506;95507;95508;95509;95510;95511;95512;95513;95514;95515;95516;95517;95518;95519;95520;95521;95522;95523;95524;95525;95526;95527;95528;95529;95530;95531;95532;95533;95534;95535;95536;95537;95538;95539;95540;95541;95542;95543;95544;95545;95546;95547;95548;95549;95550;95551;95552;95553;95554;95555;95556;95557;95558;95559;95560;95561;95562;95563;95564;95565;95566;95567;95568;95569;95570;95571;95572;95573;95574;95575;95576;107550;107551;107552;126249;126250;126251;126252;126253;126254;126255;126256;126257;126258;126259;126260;126261;126262;126263;126264;126265;126266;126267;126268;126269;126270;126271;126272;126273;126274;126275;126276;126277;126278;126279;126280;126281;126282;126283;126284;126285;126286;126287;126288;126289;126290;126291;126292;126293;126294;126295;126296;126297;126298;126299;126300;126301;126302;126303;126304;126305;126306;126307;126308;126309;126310;126311;126312;126313;126314;126315;126316;126317;126318;126319;126320;126321;126322;126323;126324;126325;126326;126327;126328;126329;126330;126331;126332;126333;126334;126335;126336;126337;126338;126339;126340;126341;126342;126343;126344;126345;126346;126347;126348;126349;126350;126351;126352;126353;126354;126355;126356;126357;126358;126359;126360;126361;126362;126363;126364;126365;126366;126367;126368;126369;126370;126371;126372;126373;126374;126375;126376;126377;126378;126379;126380;126381;126382;126383;126384;126385;126386;126387;126388;126389;126390;126391;126392;126393;126394;126395;126396;126397;126398;126399;126400;126401;126402;126403;126404;126405;126406;126407;126408;126409;126410;126411;126412;126413;126414;126415;126416;126417;126418;126419;126420;126421;126422;126423;126424;126425;127350;127351;127352;127353;127354;127355;127356;127357;127358;127359;127360;127361;127362;127363;127364;127365;127366;127367;127368;127369;127370;127371;127372;127373;127374;127375;127376;127377;127378;127379;127380;127381;127382;127383;127384;127385;127386;127387;127388;127389;127390;127391;127392;127393;127394;127395;127396;127397;127398;127399;127400;127401;127402;127403;127404;127405;127406;127407;127408;127409;127410;127411;127412;127413;127414;127415;127416;127417;127418;127419;127420;127421;127422;127423;127424;127425;127426;127427;127428;127429;127430;127431;127432;127433;127434;127435;127436;127437;127438;127439;127440;127441;127442;127443;127444;135649;135650;135651;135652;135653;135654;135655;135656;135657;135658;135659;135660;135661;135662;135663;135664;135665;135666;137940;137941;137942;137943;137944;137945;137946;137947;137948;137949;137950;137951;137952;137953;137954;137955;137956;137957;137958;137959;137960;137961;137962;137963;137964;137965;137966;137967;137968;137969;137970;137971;137972;137973;137974;137975;137976;137977;137978;137979;137980;137981;137982;137983;137984;137985;137986;137987;137988;137989;137990;137991;137992;137993;137994;137995;137996;137997;137998;137999;138000;138001;138002;138003;138004;138005;138006;138007;138008;138009;138010;138011;138012;138013;138014;138015;138016;138017;138018;138019;138020;138021;138022;138023;138024;138025;138026;145516;145517;145518;145519;145520;145521;145522;145523;145524;145525;145526;145527;145528;145529;145530;145531;145532;145533;145534;145535;145536;145537;145538;145539;145540;145541;145542;145543;145544;145545;145546;145547;145548;145549;145550;145551;145552;145553;145554;145555;145556;145557;145558;145559;145560;145561;145562;145563;145564;145565;145566;145567;145568;145569;145570;145571;145572;145573;145574;145575;145576;145577;145578;145579;145580;145581;145582;145583;145584;145585;145586;145587;145588;145589;145590;145591;145592;145593;145594;145595;145596;145597;145598;145599;145600;145601;145602;145603;145604;145605;145606;145607;145608;145609;145610;145611;145612;145613;145614;145615;145616;145617;145618;145619;145620;145621;145622;145623;145624;145625;145626;145627;145628;145629;145630;145631;145632;145633;145634;145635;145636;145637;145638;145639;145640;145641;145642;154366;154367;154368;154369;154370;154371;154372;154373;154374;154375;154376;154377;154378;154379;154380;154381;154382;154383;154384;154385;154386;154387;154388;154389;154390;154391;154392;154393;154394;154395;154396;154397;154398;154399;154400;154401;154402;154403;154404;154405;154406;154407;154408;154409;154410;154411;154412;154413;154414;154415;154416;154417;154418;154419;154420;154421;154422;154423;154424;154425;154426;154427;154428;154429;154430;154431;154432;154433;154434;154435;154436;154437;154438;154439;154440;154441;154442;154443;154444;154445;154446;154447;154448;154449;154450;154451;154452;154453;154454;154455;154456;154457;154458;154459;154460;154461;154462;154463;154464;154465;154466;154467;154468;154469;154470;154471;154472;154473;154474;154475;154476;154477;154478;154479;154480;154481;154482;154483;154484;154485;154486;154487;154488;154489;154490;154491;154492;154493;154494;154495;154496;154497;154498;154499;154500;154501;154502;154503;154504;154505;154506;154507;154508;154509;154510;154511;154512;154513;154514;154515;154516;154517;154518;154519;154520;154521;154522;154523;154524;154525;154526;154527;154528;154529;154530;154531;154532;154533;154534;154535;154536;154537;154538;154539;154540;154541;154542;154543;154544;154545;154546;154547;154548;154549;154550;154551;154552;154553;154554;154555;154556;154557;154558;154559;154560;154561;154562;154563;154564;154565;154566;154567;154568;154569;154570;154571;154572;154573;154574;154575;154576;154577;154578;154579;154580;154581;154582;154583;154584;154585;154586;154587;154588;154589;154590;154591;154592;154593;154594;154595;154596;154597;154598;154599;154600;154601;154602;154603;154604;154605;154606;154607;154608;154609;154610;154611;154612;154613;154614;154615;154616;154617;154618;154619;154620;154621;154622;154623;154624;154625;154626;154627;154628;154629;154630;154631;154632;154633;154634;154635;154636;154637;154638;154639;154640;154641;154642;154643;154644;154645;154646;154647;154648;154649;154650;154651;154652;154653;154654;154655;154656;154657;154658;154659;154660;154661;154662;154663;154664;154665;154666;154667;154668;154669;154670;154671;154672;154673;154674;154675;154676;154677;154678;154679;154680;154681;154682;154683;154684;154685;154686;154687;154688;154689;154690;154691;154692;154693;154694;154695;154696;154697;154698;154699;154700;154701;154702;154703;154704;154705;154706;154707;154708;154709;154710;154711;154712;154713;154714;154715;154716;154717;154718;154719;154720;154721;154722;154723;154724;154725;154726;154727;154728;154729;154730;154731;154732;154733;154734;154735;154736;154737;154738;154739;154740;170551;170552;170553;170554;170555;170556;170557;170558;170559;170560;170561;170562;170563;170564;170565;170566;170567;170568;170569;170570;170571;170572;170573;170574;170575;170576;170577;170578;170579;170580;170581;175464;181513;181514;181515;181516;181517;181518;181519;181520;181521;181522;181523;181524;181525;181526;181527;181528;181529;181530;181531;181532;181533;181534;181535;181536;181537;181538;181539;181540;181541;181542;181543;181544;181545;181546;181547;181548;181549;181550;181551;181552;181553;181554;181555;181556;181557;181558;181559;181560;181561;181562;181563;181564;181565;181566;181567;181568;181569;181570;181571;181572;181573;181574;181575;181576;181577;181578;181579;181580;181581;181582;181583;181584;181585;181586;181587;181588;181589;181590;181591;181592;181593;181594;181595;181596;181597;181598;181599;181600;181601;181602;181603;181604;181605;181606;181607;181608;181609;181610;181611;181612;181613;181614;181615;181616;181617;181618;181619;181620;181621;181622;181623;181624;181625;181626;181627;181628;181629;181630;181631;181632;181633;181634;181635;181636;181637;181638;181639;181640;181641;181642;181643;181644;181645;181646;181647;181648;181649;181650;181651;181652;181653;181654;181655;181656;181657;181658;181659;181660;181661;181662;181663;181664;181665;181666;181667;181668;181669;181670;181671;181672;181673;181674;181675;181676;181677;181678;181679;181680;181681;181682;181683;181684;181685;181686;181687;181688;181689;181690;181691;181692;181693;181694;181695;181696;181697;181698;181699;181700;189703;189704;189705;189706;189707;189708;189709;189710;189711;189712;189713;189714;189715;189716;189717;189718;189719;189720;189721;189722;189723;189724;189725;189726;189727;189728;189729;189730;189731;189732;189733;189734;189735;189736;189737;189738;189739;189740;189741;189742;189743;189744;190347;190348;190349;190350;190351;190352;190353;190354;190355;190356;190357;190358;190359;190360;190361;190362;190363;190364;190365;190366;190367;190368;190369;190370;190371;190372;200529;200530;200531;200532;200533;200534;200535;200536;200537;200538;200539;200540;200541;200542;200543;200544;200545;200546;200547;200548;200549;200550;200551;200552;200553;200554;200555;200556;200557;200558;200559;200560;200561;200562;200563;200564;200565;200566;200567;200568;200569;200570;200571;200572;200573;200574;200575;200576;200577;200578;200579;200580;200581;200582;200583;200584;200585;200586;200587;200588;200589;200590;200591;200592;200593;200594;200595;200596;200597;200598;200599;200600;200601;200602;200603;200604;200605;200606;200607;200608;200609;200610;200611;200612;200613;200614;200615;200616;200617;200618;200619;200620;200621;200622;200623;200624;200625;200626;200627;200628;200629;200630;200631;200632;200633;200634;200635;200636;200637;200638;200639;200640;200641;204295;204296;204297;204298;204299;204300;204301;204302;204303;204304;204305;204306;204307;204308;204309;204310;204311;204312;204313;204314;204315;204316;204317;204318;204319;204320;204321;204322;204323;204324;204325;204326;204327;204328;204329;204330;204331;204332;204333;204334;204335;204336;204337;204338;204339;204340;204341;204342;204343;204344;204345;204346;204347;204348;204349;204350;204351;204352;204353;204354;204355;204356;204357;204358;204359;218575;218576;222653;222654;222655;222656;222657;222658;222659;222660;222661;222662;222663;222664;222665;222666;222667;222668;222669;222670;222671;222672;222673;222674;222675;222676;222677;222678;222679;222680;222681;222682;222683;222684;222685;222686;222687;222688;222689;222690;222691;222692;222693;222694;222695;222696;222697;222698;222699;222700;222701;222702;222703;222704;222705;222706;222707;222708;222709;222710;222711;222712;222713;222714;222715;222716;222717;222718;222719;222720;222721;222722;222723;222724;222725;222726;222727;222728;222729;222730;222731;222732;222733;222734;222735;222736;222737;222738;222739;222740;222741;222742;222743;222744;222745;240166;240167;240168;240169;240170;240171;240172;240173;240174;240175;240176;240177;240178;240179;240180;240181;240182;240183;240184;240185;240186;240187;240188;240189;240190;240191;240192;240193;240194;240195;240196;240197;240198;240199;240200;240201;240202;240203;240204;240205;240206;240207;240208;240209;240210;240211;240212;240213;240214;240215;240216;240217;240218;240219;240220;240221;240222;254639;254640;254641;272193;272194;272195;272196;272197;272198;272199;272200;272201;272202;272203;272204;272205;272206;272207;272208;272209;272210;272211;272212;272213;272214;272215;272216;272217;272218;272219;272220;272221;272222;272223;272224;272225;272226;272227;272228;272229;272230;272231;272232;272233;272234;272235;272236;272237;272238;272239;272240;272241;272242;272243;272244;272245;272246;272247;272248;272249;272250;272251;272252;272253;272254;272255;272256;272257;272258;272259;272260;272261;272262;272263;272264;272265;272266;272267;272268;272269;272270;272271;272272;272273;272274;272275;272276;272277;272278;272279;272280;272281;272282;272283;272284;272285;272286;272287;272288;272289;272290;272291;272292;272293;272294;272295;272296;272297;272298;272299;272300;272301;272302;272303;272304;272305;272306;272307;272308;272309;272310;272311;272312;272313;272314;272315;272316;272317;272318;272319;272320;272321;272322;272323;272324;272325;272326;272327;272328;272329;272330;272331;272332;272333;272334;272335;272336;272337;272338;272339;272340;272341;272342;272343;272344;272345;272346;272347;272348;272349;272350;272351;272352;272353;272354;302246;302247;302248;302249;302250;302251;302252;302253;302254;302255;302256;302257;302258;302259;302260;302261;302262;302263;302264;302265;302266;302267;302268;302269;302270;302271;302272;302273;302274;302275;302276;302277;302278;302279;302280;302281;302282;302283;302284;302285;302286;302287;302288;302289;302290;302291;302292;302293;302294;302295;302296;302297;302298;302299;302300;302301;302302;302303;302304;302305;302306;302307;302308;302309;302310;302311;302312;302313;302314;302315;302316;302317;302318;302319;302320;302321;302322;302323;302324;302325;302326;302327;302328;302329;302330;302331;302332;302333;302334;302335;302336;302337;302338;302339;302340;302341;302342	9134;9135;9136;9137;9138;9139;9140;9141;9142;9143;9144;9145;9146;9147;9148;9149;9150;9151;9152;9153;9154;9155;9156;27684;27685;27686;27687;27688;27689;27690;27691;27692;27693;27694;27695;27696;27697;27698;27699;27700;27701;27702;27703;27704;27705;27706;27707;27708;27709;27710;27711;27712;27713;27714;27715;27716;27717;27718;27719;27720;27721;27722;27723;27724;27725;27726;27727;27728;27729;27730;27731;27732;27733;27734;27735;27736;27737;27738;27739;27740;27741;27742;27743;27744;27745;27746;27747;27748;27749;27750;27751;27752;27753;27754;27755;27756;27757;27758;27759;27760;27761;27762;27763;27764;27765;27766;27767;27768;27769;27770;27771;27772;27773;27774;27775;27776;27777;27778;27779;27780;27781;27782;27783;27784;27785;27786;27787;27788;27789;27790;27791;27792;27793;27794;27795;27796;27797;27798;27799;27800;27801;27802;27803;27804;27805;27806;27807;27808;27809;27810;27811;27812;27813;27814;27815;27816;27817;27818;27819;27820;27821;27822;27823;27824;27825;27826;27827;27828;27829;27830;27831;27832;27833;27834;27835;27836;27837;27838;27839;27840;27841;27842;27843;27844;27845;27846;27847;27848;27849;27850;27851;27852;27853;27854;27855;27856;27857;27858;27859;27860;27861;27862;27863;27864;27865;27866;27867;27868;27869;27870;27871;27872;27873;27874;27875;27876;27877;27878;27879;27880;27881;27882;27883;27884;27885;27886;27887;27888;27889;27890;27891;27892;27893;27894;27895;27896;27897;27898;27899;27900;27901;27902;27903;27904;27905;27906;27907;27908;27909;27910;27911;27912;27913;27914;27915;27916;27917;27918;27919;27920;27921;27922;27923;27924;27925;27926;27927;27928;27929;27930;27931;27932;27933;27934;27935;27936;27937;27938;27939;27940;27941;27942;27943;27944;27945;27946;27947;27948;27949;27950;27951;27952;27953;27954;27955;27956;27957;27958;27959;27960;27961;27962;27963;27964;27965;27966;27967;27968;27969;27970;27971;27972;27973;27974;27975;27976;27977;27978;27979;27980;27981;27982;27983;27984;27985;27986;27987;27988;27989;27990;27991;27992;27993;27994;27995;48645;48646;48647;48648;48649;48650;48651;48652;48653;48654;48655;48656;48657;48658;48659;48660;48661;48662;48663;48664;48665;48666;48667;48668;48669;48670;48671;48672;56925;56926;56927;56928;56929;56930;56931;56932;56933;56934;56935;56936;56937;56938;56939;56940;56941;56942;56943;56944;56945;56946;56947;56948;56949;56950;56951;56952;56953;56954;56955;56956;56957;56958;56959;56960;56961;56962;56963;56964;56965;56966;56967;56968;56969;56970;56971;56972;56973;56974;56975;66470;66471;66472;66473;66474;66475;66476;66477;66478;66479;66480;66481;66482;66483;66484;66485;66486;66487;66488;66489;66490;66491;66492;66493;66494;66495;66496;66497;66498;66499;66500;66501;66502;66503;66504;66505;66506;66507;66508;66509;66510;66511;66512;66513;66514;66515;66516;66517;66518;66519;66520;66521;66522;66523;66524;66525;66526;66527;66528;66529;66530;66531;66532;66533;66534;66535;66536;66537;66538;66539;66540;66541;66542;66543;66544;66545;66546;66547;66548;66549;66550;66551;66552;66553;66554;66555;66556;66557;66558;66559;66560;66561;66562;66563;66564;66565;66566;66567;66568;66569;66570;66571;66572;66573;66574;66575;66576;66577;66578;66579;66580;66581;66582;66583;66584;66585;66586;66587;66588;66589;66590;66591;66592;66593;66594;66595;66596;66597;66598;66599;66600;66601;66602;66603;66604;66605;66606;66607;66608;66609;66610;66611;66612;66613;66614;66615;66616;66617;66618;66619;66620;66621;66622;66623;66624;66625;66626;66627;66628;66629;66630;66631;66632;66633;66634;66635;66636;66637;66638;66639;66640;66641;66642;66643;66644;66645;66646;66647;66648;66649;66650;66651;66652;66653;66654;66655;66656;66657;66658;66659;80060;80061;80062;80063;80064;80065;80066;80067;80068;80069;80070;80071;80072;80073;80074;80075;80076;80077;80078;80079;80080;80081;80082;80083;80084;80085;80086;80087;80088;80089;80090;80091;80092;80093;80094;80095;80096;80097;80098;80099;80100;80101;80102;80103;80104;80105;80106;80107;80108;80109;80110;80111;80112;80113;80114;80115;80116;80117;80118;80119;80120;80121;80122;80123;80124;80125;80126;80127;80128;80129;80130;80131;80132;80133;80134;80135;80136;80137;80138;80139;80140;80141;80142;80143;80144;80145;80146;80147;80148;80149;80150;80151;80152;80153;80154;80155;80156;80157;80158;80159;80160;80161;80162;80163;80164;80165;80166;80167;80168;80169;80170;80171;80172;80173;80174;80175;80176;80177;80178;80179;80180;80181;80182;80183;80184;80185;80186;80187;80188;80189;80190;80191;80192;80193;80194;80195;80196;80197;80198;80199;80200;80201;80202;80203;80204;80205;80206;80207;80208;80209;80210;80211;80212;80213;80214;80215;80216;80217;80218;80219;80220;80221;80222;80223;80224;80225;80226;80227;80228;80229;80230;80231;80232;80233;80234;80235;80236;80237;80238;80239;80240;80241;80242;80243;80244;80245;80246;80247;80248;80249;80250;80251;80252;80253;80254;80255;80256;80257;80258;80259;80260;80261;80262;80263;80264;80265;80266;80267;80268;80269;80270;80271;80272;80273;80274;80275;80276;80277;80278;80279;80280;80281;80282;80283;80284;80285;80286;80287;80288;80289;80290;80291;80292;80293;80294;80295;80296;80297;80298;80299;80300;80301;80302;80303;80304;80305;80306;80307;80308;80309;80310;80311;80312;80313;80314;80315;80316;80317;80318;80319;80320;80321;80322;80323;80324;80325;80326;80327;80328;80329;80330;80331;80332;80333;80334;80335;80336;80337;80338;80339;80340;80341;80342;80343;80344;80345;80346;80347;80348;80349;80350;80351;80352;80353;80354;80355;80356;80357;80358;80359;80360;80361;80362;80363;80364;80365;80366;80367;80368;80369;80370;80371;80372;80373;80374;80375;80376;80377;80378;80379;80380;80381;80382;84687;84688;84689;84690;84691;84692;84693;84694;84695;84696;84697;84698;84699;84700;84701;84702;84703;84704;84705;84706;84707;84708;84709;84710;84711;84712;84713;84714;84715;84716;84717;84718;84719;84720;84721;84722;96753;96754;96755;96756;96757;96758;96759;96760;96761;96762;96763;96764;96765;96766;96767;96768;96769;96770;96771;96772;96773;96774;96775;96776;96777;96778;96779;96780;96781;96782;96783;96784;96785;96786;96787;96788;96789;96790;96791;96792;96793;96794;96795;96796;96797;96798;96799;96800;96801;96802;96803;96804;96805;96806;96807;96808;96809;96810;96811;96812;96813;96814;96815;96816;96817;96818;96819;96820;96821;96822;96823;96824;96825;96826;96827;96828;96829;96830;96831;96832;96833;96834;96835;96836;96837;96838;96839;96840;96841;96842;96843;96844;96845;96846;96847;96848;96849;96850;96851;96852;96853;96854;96855;96856;96857;96858;96859;96860;96861;96862;96863;96864;96865;96866;96867;96868;96869;96870;96871;96872;96873;96874;96875;96876;96877;96878;96879;96880;96881;96882;96883;96884;96885;96886;96887;96888;96889;96890;96891;96892;96893;96894;96895;96896;96897;96898;96899;96900;96901;96902;96903;96904;96905;96906;96907;96908;96909;96910;96911;96912;96913;96914;96915;96916;96917;96918;96919;96920;96921;96922;96923;96924;96925;96926;96927;96928;96929;96930;96931;96932;96933;96934;96935;96936;96937;96938;96939;96940;96941;96942;96943;96944;96945;96946;96947;96948;96949;96950;96951;96952;96953;96954;96955;96956;96957;96958;96959;96960;96961;96962;96963;96964;96965;96966;96967;96968;96969;96970;96971;96972;96973;96974;96975;96976;96977;96978;96979;96980;96981;96982;96983;96984;96985;96986;96987;96988;96989;96990;96991;96992;96993;96994;96995;96996;96997;96998;96999;97000;97001;97002;97003;97004;97005;97006;97007;97008;109069;109070;109071;109072;127624;127625;127626;127627;127628;127629;127630;127631;127632;127633;127634;127635;127636;127637;127638;127639;127640;127641;127642;127643;127644;127645;127646;127647;127648;127649;127650;127651;127652;127653;127654;127655;127656;127657;127658;127659;127660;127661;127662;127663;127664;127665;127666;127667;127668;127669;127670;127671;127672;127673;127674;127675;127676;127677;127678;127679;127680;127681;127682;127683;127684;127685;127686;127687;127688;127689;127690;127691;127692;127693;127694;127695;127696;127697;127698;127699;127700;127701;127702;127703;127704;127705;127706;127707;127708;127709;127710;127711;127712;127713;127714;127715;127716;127717;127718;127719;127720;127721;127722;127723;127724;127725;127726;127727;127728;127729;127730;127731;127732;127733;127734;127735;127736;127737;127738;127739;127740;127741;127742;127743;127744;127745;127746;127747;127748;127749;127750;127751;127752;127753;127754;127755;127756;127757;127758;127759;127760;127761;127762;127763;127764;127765;127766;127767;127768;127769;127770;127771;127772;127773;127774;127775;127776;127777;127778;127779;127780;127781;127782;127783;127784;127785;127786;127787;127788;127789;127790;127791;127792;127793;127794;127795;127796;127797;127798;127799;127800;127801;127802;127803;127804;127805;127806;127807;127808;127809;127810;127811;127812;127813;127814;127815;127816;127817;127818;127819;127820;127821;127822;127823;127824;127825;127826;127827;127828;127829;127830;127831;127832;127833;127834;127835;127836;127837;127838;127839;127840;127841;127842;127843;127844;127845;127846;127847;127848;127849;127850;127851;127852;127853;127854;127855;127856;127857;127858;127859;127860;127861;127862;127863;127864;127865;127866;127867;127868;127869;127870;127871;127872;127873;127874;127875;127876;127877;127878;127879;127880;127881;127882;127883;127884;128785;128786;128787;128788;128789;128790;128791;128792;128793;128794;128795;128796;128797;128798;128799;128800;128801;128802;128803;128804;128805;128806;128807;128808;128809;128810;128811;128812;128813;128814;128815;128816;128817;128818;128819;128820;128821;128822;128823;128824;128825;128826;128827;128828;128829;128830;128831;128832;128833;128834;128835;128836;128837;128838;128839;128840;128841;128842;128843;128844;128845;128846;128847;128848;128849;128850;128851;128852;128853;128854;128855;128856;128857;128858;128859;128860;128861;128862;128863;128864;128865;128866;128867;128868;128869;128870;128871;128872;128873;128874;128875;128876;128877;128878;128879;128880;128881;128882;128883;128884;128885;128886;128887;128888;128889;128890;128891;128892;128893;128894;128895;128896;128897;136943;136944;136945;136946;136947;136948;136949;136950;136951;136952;136953;138925;138926;138927;138928;138929;138930;138931;138932;138933;138934;138935;138936;138937;138938;138939;138940;138941;138942;138943;138944;138945;138946;138947;138948;138949;138950;138951;138952;138953;138954;138955;138956;138957;138958;138959;138960;138961;138962;138963;138964;138965;138966;138967;138968;138969;138970;138971;138972;138973;138974;138975;138976;138977;138978;138979;138980;138981;138982;138983;138984;138985;138986;138987;138988;138989;138990;138991;138992;138993;138994;138995;138996;138997;138998;138999;139000;139001;139002;139003;139004;139005;139006;139007;139008;139009;139010;139011;139012;139013;139014;139015;139016;139017;139018;139019;139020;139021;139022;146094;146095;146096;146097;146098;146099;146100;146101;146102;146103;146104;146105;146106;146107;146108;146109;146110;146111;146112;146113;146114;146115;146116;146117;146118;146119;146120;146121;146122;146123;146124;146125;146126;146127;146128;146129;146130;146131;146132;146133;146134;146135;146136;146137;146138;146139;146140;146141;146142;146143;146144;146145;146146;146147;146148;146149;146150;146151;146152;146153;146154;146155;146156;146157;146158;146159;146160;146161;146162;146163;146164;146165;146166;146167;146168;146169;146170;146171;146172;146173;146174;146175;146176;146177;146178;146179;146180;146181;146182;146183;146184;146185;146186;146187;146188;146189;146190;146191;146192;146193;146194;146195;146196;146197;146198;146199;146200;146201;146202;146203;146204;146205;146206;146207;146208;146209;146210;146211;146212;146213;146214;146215;146216;146217;146218;146219;146220;146221;146222;146223;146224;146225;146226;146227;146228;146229;146230;146231;146232;146233;146234;146235;146236;146237;146238;146239;146240;146241;146242;146243;146244;146245;146246;146247;146248;146249;146250;146251;146252;146253;146254;146255;146256;146257;146258;146259;146260;146261;146262;146263;146264;146265;146266;146267;146268;146269;146270;146271;146272;146273;146274;154856;154857;154858;154859;154860;154861;154862;154863;154864;154865;154866;154867;154868;154869;154870;154871;154872;154873;154874;154875;154876;154877;154878;154879;154880;154881;154882;154883;154884;154885;154886;154887;154888;154889;154890;154891;154892;154893;154894;154895;154896;154897;154898;154899;154900;154901;154902;154903;154904;154905;154906;154907;154908;154909;154910;154911;154912;154913;154914;154915;154916;154917;154918;154919;154920;154921;154922;154923;154924;154925;154926;154927;154928;154929;154930;154931;154932;154933;154934;154935;154936;154937;154938;154939;154940;154941;154942;154943;154944;154945;154946;154947;154948;154949;154950;154951;154952;154953;154954;154955;154956;154957;154958;154959;154960;154961;154962;154963;154964;154965;154966;154967;154968;154969;154970;154971;154972;154973;154974;154975;154976;154977;154978;154979;154980;154981;154982;154983;154984;154985;154986;154987;154988;154989;154990;154991;154992;154993;154994;154995;154996;154997;154998;154999;155000;155001;155002;155003;155004;155005;155006;155007;155008;155009;155010;155011;155012;155013;155014;155015;155016;155017;155018;155019;155020;155021;155022;155023;155024;155025;155026;155027;155028;155029;155030;155031;155032;155033;155034;155035;155036;155037;155038;155039;155040;155041;155042;155043;155044;155045;155046;155047;155048;155049;155050;155051;155052;155053;155054;155055;155056;155057;155058;155059;155060;155061;155062;155063;155064;155065;155066;155067;155068;155069;155070;155071;155072;155073;155074;155075;155076;155077;155078;155079;155080;155081;155082;155083;155084;155085;155086;155087;155088;155089;155090;155091;155092;155093;155094;155095;155096;155097;155098;155099;155100;155101;155102;155103;155104;155105;155106;155107;155108;155109;155110;155111;155112;155113;155114;155115;155116;155117;155118;155119;155120;155121;155122;155123;155124;155125;155126;155127;155128;155129;155130;155131;155132;155133;155134;155135;155136;155137;155138;155139;155140;155141;155142;155143;155144;155145;155146;155147;155148;155149;155150;155151;155152;155153;155154;155155;155156;155157;155158;155159;155160;155161;155162;155163;155164;155165;155166;155167;155168;155169;155170;155171;155172;155173;155174;155175;155176;155177;155178;155179;155180;155181;155182;155183;155184;155185;155186;155187;155188;155189;155190;155191;155192;155193;155194;155195;155196;155197;155198;155199;155200;155201;155202;155203;155204;155205;155206;155207;155208;155209;155210;155211;155212;155213;155214;155215;155216;155217;155218;155219;155220;155221;155222;155223;155224;155225;155226;155227;155228;155229;155230;155231;155232;155233;155234;155235;155236;155237;155238;155239;155240;155241;155242;155243;155244;155245;155246;155247;155248;155249;155250;155251;155252;155253;155254;155255;155256;155257;155258;155259;155260;155261;155262;155263;155264;155265;155266;155267;155268;155269;155270;155271;155272;155273;155274;155275;155276;155277;155278;155279;155280;155281;155282;155283;155284;155285;155286;155287;155288;155289;155290;155291;155292;155293;155294;155295;155296;155297;155298;155299;155300;155301;155302;155303;155304;155305;155306;155307;155308;155309;155310;155311;155312;155313;155314;155315;155316;155317;155318;155319;155320;155321;155322;155323;155324;155325;155326;155327;155328;155329;155330;155331;155332;155333;155334;155335;155336;155337;155338;155339;155340;155341;155342;155343;155344;155345;155346;155347;155348;155349;155350;155351;155352;155353;155354;155355;155356;155357;155358;155359;171031;171032;171033;171034;171035;171036;171037;171038;171039;171040;171041;171042;171043;171044;171045;171046;171047;171048;171049;171050;171051;171052;171053;171054;171055;175971;181969;181970;181971;181972;181973;181974;181975;181976;181977;181978;181979;181980;181981;181982;181983;181984;181985;181986;181987;181988;181989;181990;181991;181992;181993;181994;181995;181996;181997;181998;181999;182000;182001;182002;182003;182004;182005;182006;182007;182008;182009;182010;182011;182012;182013;182014;182015;182016;182017;182018;182019;182020;182021;182022;182023;182024;182025;182026;182027;182028;182029;182030;182031;182032;182033;182034;182035;182036;182037;182038;182039;182040;182041;182042;182043;182044;182045;182046;182047;182048;182049;182050;182051;182052;182053;182054;182055;182056;182057;182058;182059;182060;182061;182062;182063;182064;182065;182066;182067;182068;182069;182070;182071;182072;182073;182074;182075;182076;182077;182078;182079;182080;182081;182082;182083;182084;182085;182086;182087;182088;182089;182090;182091;182092;182093;182094;182095;182096;182097;182098;182099;182100;182101;182102;182103;182104;182105;182106;182107;182108;182109;182110;182111;182112;182113;182114;182115;182116;182117;182118;182119;182120;182121;182122;182123;182124;182125;182126;182127;182128;182129;182130;182131;182132;182133;182134;182135;182136;182137;182138;182139;182140;182141;182142;182143;182144;182145;182146;182147;182148;182149;182150;182151;182152;182153;182154;182155;182156;182157;182158;182159;182160;182161;182162;182163;182164;182165;182166;182167;182168;182169;182170;182171;182172;182173;182174;182175;182176;182177;182178;182179;182180;182181;182182;182183;182184;182185;182186;182187;182188;182189;182190;182191;182192;182193;182194;182195;182196;182197;182198;182199;182200;182201;182202;182203;182204;182205;182206;182207;182208;182209;182210;182211;182212;190011;190012;190013;190014;190015;190016;190017;190018;190019;190020;190021;190022;190023;190024;190025;190026;190027;190028;190029;190030;190031;190032;190033;190034;190035;190036;190602;190603;190604;190605;190606;190607;190608;190609;190610;190611;190612;190613;190614;190615;190616;190617;190618;190619;190620;190621;190622;200912;200913;200914;200915;200916;200917;200918;200919;200920;200921;200922;200923;200924;200925;200926;200927;200928;200929;200930;200931;200932;200933;200934;200935;200936;200937;200938;200939;200940;200941;200942;200943;200944;200945;200946;200947;200948;200949;200950;200951;200952;200953;200954;200955;200956;200957;200958;200959;200960;200961;200962;200963;200964;200965;200966;200967;200968;200969;200970;200971;200972;200973;200974;200975;200976;200977;200978;200979;200980;200981;200982;200983;200984;200985;200986;200987;200988;200989;200990;200991;200992;200993;200994;200995;200996;200997;200998;200999;201000;201001;201002;201003;201004;201005;201006;201007;201008;201009;201010;201011;201012;201013;201014;201015;201016;201017;201018;201019;201020;201021;201022;201023;201024;201025;201026;201027;201028;201029;201030;201031;201032;201033;201034;201035;201036;201037;201038;201039;201040;201041;201042;201043;201044;201045;201046;201047;201048;201049;201050;201051;201052;201053;201054;201055;201056;201057;201058;201059;201060;201061;201062;201063;201064;201065;201066;201067;201068;201069;201070;201071;201072;201073;201074;201075;201076;201077;201078;201079;201080;201081;201082;201083;201084;201085;201086;201087;201088;201089;201090;201091;201092;201093;201094;201095;201096;201097;201098;201099;201100;201101;201102;201103;201104;201105;201106;201107;201108;201109;201110;201111;201112;201113;201114;204956;204957;204958;204959;204960;204961;204962;204963;204964;204965;204966;204967;204968;204969;204970;204971;204972;204973;204974;204975;204976;204977;204978;204979;204980;204981;204982;204983;204984;204985;204986;204987;204988;204989;204990;204991;204992;204993;204994;204995;204996;204997;204998;204999;205000;205001;205002;205003;205004;205005;205006;205007;205008;205009;205010;205011;205012;205013;205014;205015;205016;205017;205018;205019;205020;205021;205022;205023;205024;205025;205026;205027;205028;205029;205030;205031;205032;205033;205034;205035;205036;205037;205038;205039;205040;205041;205042;205043;205044;205045;205046;205047;205048;205049;205050;205051;205052;205053;205054;205055;219353;223083;223084;223085;223086;223087;223088;223089;223090;223091;223092;223093;223094;223095;223096;223097;223098;223099;223100;223101;223102;223103;223104;223105;223106;223107;223108;223109;223110;223111;223112;223113;223114;223115;223116;223117;223118;223119;223120;223121;223122;223123;223124;223125;223126;223127;223128;223129;223130;223131;223132;223133;223134;223135;223136;223137;223138;223139;223140;223141;223142;223143;223144;223145;223146;223147;223148;223149;223150;223151;223152;223153;223154;223155;223156;223157;223158;223159;223160;223161;223162;223163;223164;223165;223166;223167;223168;223169;223170;223171;223172;223173;223174;223175;223176;223177;223178;223179;223180;223181;223182;223183;223184;240736;240737;240738;240739;240740;240741;240742;240743;240744;240745;240746;240747;240748;240749;240750;240751;240752;240753;240754;240755;240756;240757;240758;240759;240760;240761;240762;240763;240764;240765;240766;240767;240768;240769;240770;240771;240772;240773;240774;240775;240776;240777;240778;240779;240780;240781;240782;240783;240784;240785;240786;240787;240788;240789;240790;240791;240792;240793;240794;240795;240796;240797;240798;240799;240800;240801;240802;240803;240804;240805;240806;240807;240808;240809;240810;240811;240812;240813;240814;240815;240816;240817;240818;240819;240820;240821;240822;240823;240824;240825;240826;240827;240828;240829;240830;240831;240832;240833;240834;240835;240836;240837;240838;240839;240840;240841;240842;240843;240844;240845;240846;240847;240848;240849;240850;240851;240852;240853;240854;240855;240856;240857;240858;240859;240860;240861;240862;240863;240864;240865;240866;240867;240868;240869;240870;240871;240872;240873;240874;240875;240876;240877;240878;240879;240880;240881;240882;240883;240884;240885;255579;255580;255581;273496;273497;273498;273499;273500;273501;273502;273503;273504;273505;273506;273507;273508;273509;273510;273511;273512;273513;273514;273515;273516;273517;273518;273519;273520;273521;273522;273523;273524;273525;273526;273527;273528;273529;273530;273531;273532;273533;273534;273535;273536;273537;273538;273539;273540;273541;273542;273543;273544;273545;273546;273547;273548;273549;273550;273551;273552;273553;273554;273555;273556;273557;273558;273559;273560;273561;273562;273563;273564;273565;273566;273567;273568;273569;273570;273571;273572;273573;273574;273575;273576;273577;273578;273579;273580;273581;273582;273583;273584;273585;273586;273587;273588;273589;273590;273591;273592;273593;273594;273595;273596;273597;273598;273599;273600;273601;273602;273603;273604;273605;273606;273607;273608;273609;273610;273611;273612;273613;273614;273615;273616;273617;273618;273619;273620;273621;273622;273623;273624;273625;273626;273627;273628;273629;273630;273631;273632;273633;273634;273635;273636;273637;273638;273639;273640;273641;273642;273643;273644;273645;273646;273647;273648;273649;273650;273651;273652;273653;273654;273655;273656;273657;273658;273659;273660;273661;273662;273663;273664;273665;273666;273667;273668;273669;273670;273671;273672;273673;273674;273675;273676;273677;273678;273679;273680;273681;273682;273683;273684;273685;273686;273687;273688;273689;273690;273691;273692;273693;273694;273695;273696;273697;273698;273699;273700;273701;273702;273703;273704;273705;273706;273707;273708;273709;273710;273711;273712;273713;273714;273715;273716;273717;273718;273719;273720;273721;273722;273723;273724;273725;273726;273727;273728;273729;273730;273731;273732;273733;273734;273735;273736;273737;273738;273739;273740;303511;303512;303513;303514;303515;303516;303517;303518;303519;303520;303521;303522;303523;303524;303525;303526;303527;303528;303529;303530;303531;303532;303533;303534;303535;303536;303537;303538;303539;303540;303541;303542;303543;303544;303545;303546;303547;303548;303549;303550;303551;303552;303553;303554;303555;303556;303557;303558;303559;303560;303561;303562;303563;303564;303565;303566;303567;303568;303569;303570;303571;303572;303573;303574;303575;303576;303577;303578;303579;303580;303581;303582;303583;303584;303585;303586;303587;303588;303589;303590;303591;303592;303593;303594;303595;303596;303597;303598;303599;303600;303601;303602;303603;303604;303605;303606;303607;303608;303609;303610;303611;303612;303613;303614;303615;303616;303617;303618;303619;303620;303621;303622;303623;303624;303625;303626;303627;303628;303629;303630	9137;27740;48658;56961;66612;80168;80377;80381;84714;96788;97005;109072;127777;128895;136948;138986;146224;146268;155022;171035;171053;175971;181984;182210;190013;190616;201069;204987;219353;223123;240880;255579;273683;273739;303582	225;226;227;228;229;442;443;444;445;446;447	499;500;501;502	3393;3394;3395;3396;3397;3398;3399;3400;3401;3402;3403;3404;3405;3406;3407		58;77;174;216;262;276;297;318;336;350;390	2;77;379;380		1;73;147;164;165;267;268;293;299;300;321;330;363;377;388
Q4CLA1	tr|Q4CLA1|Q4CLA1_TRYCC Tubulin alpha chain OS=Trypanosoma cruzi (strain CL Brener) OX=353153 GN=Tc00.1047053411235.9 PE=3 SV=1	Q4CLA1	x	x	x	x	x	x	x	36	36	36	1	36	36	36	29	30	33	32	29	35	33	29	30	33	32	29	35	33	29	30	33	32	29	35	33	72.7	72.7	72.7	49.799	451	451	5.84	54	48	107	214	677	306	308	206	160	84	0	323.31	By MS/MS	By MS/MS	By MS/MS	By MS/MS	By MS/MS	By MS/MS	By MS/MS	65.2	68.3	71	71.6	62.5	71.6	71	42861000000	10957000000	1.4603e+09	12426000000	1336800000	8.4347e+09	1.0648e+09	7.1814e+09	746	AFVHWYVGEGMEEGEFSEAR;AFVHWYVGEGMEEGEFSEAREDLAALEK;AVCMIANSTAIAEVFAR;AVFLDLEPTVVDEIR;AVFLDLEPTVVDEIRTGTYRQLFHPEQLISGK;AYHEQLSVSEISNAVFEPASMMTK;CGINYQPPTVVPGGDLAK;DVNAAVATIK;DVNAAVATIKTK;DVNAAVATIKTKR;EDAANNYAR;EDLAALEK;EIVDLCLDR;FDGALNVDLTEFQTNLVPYPR;FDLMYSK;FDLMYSKR;GDVVPKDVNAAVATIK;GHYTIGK;IDHKFDLMYSK;IDHKFDLMYSKR;IHFVLTSYAPVISAEK;KLADNCTGLQGFLVYHAVGGGTGSGLGALLLER;LADNCTGLQGFLVYHAVGGGTGSGLGALLLER;LIGQVVSALTASLR;LSVDYGK;LSVDYGKK;NLDIERPTYTNLNR;PTYTNLNR;QLFHPEQLISGK;QLFHPEQLISGKEDAANNYAR;RNLDIERPTYTNLNR;RTIQFVDWSPTGFK;TIGVEDDAFNTFFSETGAGK;TIGVEDDAFNTFFSETGAGKHVPR;TIQFVDWSPTGFK;YMACCLMYR				124	910;911;2892;2962;2963;3239;3339;5232;5233;5234;5736;5780;6568;8377;8400;8401;10195;10656;13479;13480;13953;15829;16450;17990;20009;20010;22898;24126;24675;24676;25740;25946;29412;29413;29457;35118	True;True;True;True;True;True;True;True;True;True;True;True;True;True;True;True;True;True;True;True;True;True;True;True;True;True;True;True;True;True;True;True;True;True;True;True	1023;1024;1025;3306;3307;3308;3387;3388;3389;3390;3710;3711;3712;3713;3714;3825;5968;5969;5970;5971;6528;6529;6576;7456;9497;9498;9525;9526;9527;9528;11540;12067;15235;15236;15237;15238;15239;15773;15774;15775;17907;17908;18613;18614;20312;20313;22590;22591;26345;26346;26347;27759;28360;28361;28362;28363;29537;29761;33651;33652;33653;33654;33701;33702;40148;40149;40150	7827;7828;7829;7830;7831;7832;7833;7834;7835;7836;7837;7838;7839;7840;7841;7842;7843;7844;7845;7846;7847;7848;7849;7850;7851;7852;7853;7854;7855;7856;7857;7858;7859;7860;7861;7862;7863;7864;7865;7866;7867;7868;7869;7870;7871;7872;7873;7874;7875;7876;7877;7878;7879;7880;7881;7882;25737;25738;25739;25740;25741;25742;25743;25744;25745;25746;25747;25748;25749;25750;25751;25752;25753;25754;25755;25756;25757;25758;25759;25760;25761;25762;25763;25764;25765;25766;25767;25768;25769;25770;25771;25772;25773;25774;25775;25776;25777;25778;25779;25780;25781;25782;25783;25784;25785;25786;25787;25788;25789;25790;25791;25792;25793;25794;25795;25796;25797;25798;25799;25800;25801;25802;25803;25804;25805;25806;25807;25808;25809;25810;25811;25812;25813;25814;25815;25816;25817;25818;25819;25820;25821;25822;25823;26478;26479;26480;26481;26482;26483;26484;26485;26486;26487;26488;26489;26490;26491;26492;26493;26494;26495;26496;26497;26498;26499;26500;26501;26502;26503;26504;26505;26506;26507;26508;26509;26510;26511;26512;26513;26514;26515;26516;26517;26518;26519;26520;26521;26522;26523;26524;26525;26526;26527;26528;26529;26530;26531;26532;26533;26534;26535;26536;26537;26538;26539;26540;26541;26542;26543;26544;26545;26546;26547;26548;26549;26550;26551;26552;26553;26554;26555;26556;26557;26558;26559;26560;26561;26562;26563;26564;26565;26566;26567;26568;26569;26570;26571;26572;26573;26574;26575;26576;26577;26578;26579;26580;26581;26582;26583;26584;26585;26586;26587;26588;26589;26590;26591;26592;26593;26594;26595;26596;26597;26598;26599;26600;26601;26602;26603;26604;26605;26606;26607;26608;26609;26610;26611;26612;26613;26614;26615;26616;26617;29328;29329;29330;29331;29332;29333;29334;29335;29336;29337;29338;29339;29340;29341;29342;29343;29344;29345;29346;29347;29348;29349;29350;29351;29352;29353;29354;29355;29356;29357;29358;29359;29360;29361;29362;29363;29364;29365;29366;29367;29368;29369;29370;29371;29372;29373;29374;29375;29376;29377;29378;29379;29380;29381;29382;29383;29384;29385;29386;29387;29388;29389;29390;29391;29392;29393;29394;29395;29396;29397;29398;29399;29400;29401;29402;29403;29404;29405;29406;29407;29408;29409;29410;29411;29412;29413;29414;29415;29416;29417;29418;29419;29420;29421;29422;29423;29424;29425;29426;29427;29428;29429;29430;29431;29432;29433;29434;29435;29436;29437;29438;29439;29440;29441;29442;29443;29444;29445;29446;29447;29448;29449;29450;29451;29452;29453;30099;30100;30101;30102;30103;30104;30105;30106;30107;30108;30109;30110;30111;30112;30113;30114;30115;30116;30117;30118;30119;30120;30121;30122;30123;30124;30125;30126;30127;30128;30129;30130;30131;30132;30133;30134;30135;30136;30137;30138;30139;30140;30141;30142;30143;45446;45447;45448;45449;45450;45451;45452;45453;45454;45455;45456;45457;45458;45459;45460;45461;45462;45463;45464;45465;45466;45467;45468;45469;45470;45471;45472;45473;45474;45475;45476;45477;45478;45479;45480;45481;45482;45483;45484;45485;45486;45487;45488;45489;45490;45491;45492;45493;45494;45495;45496;45497;45498;45499;45500;45501;45502;45503;45504;45505;45506;45507;45508;45509;45510;45511;45512;45513;45514;45515;45516;45517;45518;45519;45520;45521;45522;45523;45524;45525;45526;45527;45528;45529;45530;45531;45532;45533;45534;45535;45536;45537;45538;45539;45540;45541;45542;45543;45544;45545;45546;45547;45548;45549;45550;45551;45552;45553;45554;45555;45556;45557;45558;45559;45560;45561;45562;45563;45564;45565;49400;49401;49402;49403;49404;49766;49767;49768;49769;49770;49771;49772;49773;49774;49775;49776;49777;49778;49779;49780;49781;49782;49783;49784;49785;49786;49787;49788;49789;49790;49791;49792;49793;49794;49795;49796;49797;49798;49799;49800;49801;49802;49803;49804;49805;49806;49807;49808;49809;49810;49811;56191;56192;56193;56194;56195;56196;56197;56198;56199;56200;56201;56202;56203;56204;56205;56206;56207;56208;56209;56210;56211;56212;56213;56214;56215;56216;56217;56218;56219;56220;56221;56222;56223;56224;56225;56226;56227;56228;56229;56230;56231;56232;56233;56234;56235;56236;56237;56238;56239;56240;56241;56242;56243;70162;70163;70164;70165;70166;70167;70168;70169;70170;70171;70172;70173;70174;70175;70176;70177;70178;70179;70180;70181;70182;70183;70184;70185;70186;70187;70188;70189;70190;70191;70192;70193;70194;70195;70196;70197;70198;70199;70200;70201;70202;70203;70204;70205;70206;70207;70208;70209;70210;70211;70212;70213;70214;70215;70216;70217;70218;70219;70220;70221;70222;70223;70224;70367;70368;70369;70370;70371;70372;70373;70374;70375;70376;70377;70378;70379;70380;70381;70382;70383;70384;70385;70386;70387;70388;70389;70390;70391;70392;70393;70394;70395;70396;70397;70398;70399;70400;70401;70402;70403;70404;70405;70406;70407;70408;70409;70410;70411;70412;70413;70414;70415;70416;70417;70418;70419;70420;70421;70422;70423;70424;70425;70426;70427;70428;70429;70430;70431;70432;70433;70434;70435;70436;70437;70438;70439;70440;70441;70442;70443;70444;70445;70446;70447;70448;70449;70450;70451;70452;70453;70454;70455;70456;70457;70458;70459;70460;70461;70462;70463;70464;70465;70466;70467;70468;70469;70470;70471;70472;87082;87083;87084;87085;87086;87087;87088;87089;87090;87091;87092;87093;87094;87095;87096;87097;87098;87099;87100;87101;87102;87103;87104;87105;87106;87107;87108;91202;91203;91204;91205;115856;115857;115858;115859;115860;115861;115862;115863;115864;115865;115866;115867;115868;115869;115870;115871;115872;115873;115874;115875;115876;115877;115878;115879;115880;115881;115882;115883;115884;115885;115886;115887;115888;115889;115890;115891;115892;115893;115894;115895;115896;115897;115898;115899;115900;115901;115902;115903;115904;115905;115906;115907;115908;115909;115910;115911;115912;115913;115914;115915;115916;115917;115918;115919;115920;115921;115922;115923;115924;115925;115926;115927;115928;115929;115930;115931;115932;115933;115934;115935;115936;115937;115938;115939;115940;115941;115942;115943;115944;115945;115946;115947;115948;115949;115950;115951;115952;115953;115954;115955;115956;115957;115958;115959;115960;115961;115962;115963;115964;115965;115966;115967;115968;115969;115970;115971;115972;115973;115974;115975;115976;115977;115978;115979;115980;115981;115982;115983;115984;115985;115986;115987;115988;115989;115990;115991;115992;115993;115994;115995;115996;115997;115998;115999;116000;116001;116002;116003;116004;116005;116006;116007;116008;116009;116010;116011;116012;116013;116014;116015;116016;116017;116018;116019;116020;116021;116022;116023;116024;116025;116026;116027;116028;116029;116030;116031;116032;116033;116034;116035;116036;116037;116038;116039;116040;116041;116042;116043;116044;116045;116046;116047;116048;116049;116050;116051;116052;116053;116054;116055;116056;116057;116058;116059;116060;116061;116062;116063;116064;116065;116066;116067;116068;116069;116070;116071;116072;116073;116074;120491;120492;120493;120494;120495;120496;120497;120498;120499;120500;120501;120502;120503;120504;120505;120506;120507;120508;120509;120510;120511;120512;120513;120514;120515;120516;120517;120518;120519;120520;120521;120522;120523;120524;120525;120526;120527;120528;120529;120530;120531;120532;120533;120534;120535;120536;120537;120538;120539;120540;120541;120542;120543;120544;120545;120546;120547;120548;120549;120550;120551;120552;120553;120554;120555;120556;120557;120558;120559;120560;120561;120562;120563;120564;120565;120566;120567;120568;120569;120570;120571;120572;120573;120574;120575;120576;120577;120578;120579;120580;120581;120582;120583;120584;120585;120586;120587;120588;120589;120590;120591;120592;120593;120594;120595;120596;120597;120598;120599;120600;120601;120602;120603;120604;120605;120606;120607;120608;120609;120610;120611;120612;120613;120614;120615;120616;120617;120618;120619;120620;120621;120622;120623;120624;120625;120626;120627;120628;120629;120630;120631;120632;120633;120634;120635;120636;120637;120638;137862;137863;137864;137865;137866;137867;137868;137869;137870;137871;137872;137873;137874;137875;137876;137877;137878;137879;137880;137881;137882;137883;137884;137885;137886;137887;137888;137889;142703;142704;142705;142706;142707;142708;142709;142710;142711;142712;142713;142714;142715;142716;142717;142718;142719;142720;142721;142722;142723;142724;142725;142726;142727;142728;142729;142730;142731;156218;156219;156220;156221;156222;156223;156224;156225;156226;156227;156228;156229;156230;156231;156232;156233;156234;156235;156236;156237;156238;156239;156240;156241;156242;156243;156244;156245;156246;156247;156248;156249;156250;156251;156252;156253;156254;156255;156256;156257;156258;156259;156260;156261;156262;156263;156264;156265;156266;156267;156268;156269;156270;156271;156272;156273;156274;156275;156276;156277;156278;156279;156280;156281;156282;156283;156284;156285;156286;156287;156288;156289;156290;156291;156292;156293;156294;156295;156296;156297;156298;156299;156300;156301;156302;156303;156304;156305;156306;156307;156308;156309;156310;156311;156312;156313;156314;156315;156316;156317;156318;156319;156320;156321;156322;156323;156324;156325;156326;156327;156328;156329;156330;156331;156332;156333;156334;156335;156336;156337;156338;156339;156340;156341;173446;173447;173448;173449;173450;173451;173452;173453;173454;173455;173456;173457;173458;173459;173460;173461;173462;173463;173464;173465;173466;173467;173468;173469;173470;173471;173472;173473;173474;173475;173476;173477;173478;173479;173480;173481;173482;173483;173484;173485;173486;173487;173488;173489;173490;173491;173492;198581;198582;198583;198584;198585;198586;198587;198588;198589;198590;198591;198592;198593;198594;198595;198596;198597;198598;198599;198600;198601;198602;198603;198604;198605;198606;198607;198608;198609;198610;198611;198612;198613;198614;198615;198616;198617;198618;198619;198620;198621;198622;198623;198624;198625;198626;198627;198628;198629;198630;198631;198632;198633;198634;198635;198636;198637;198638;198639;198640;198641;198642;198643;198644;198645;198646;198647;198648;198649;198650;198651;198652;198653;198654;198655;198656;198657;198658;198659;198660;198661;198662;198663;198664;198665;198666;198667;198668;198669;198670;198671;198672;198673;198674;198675;198676;198677;198678;198679;198680;198681;198682;198683;198684;198685;198686;198687;198688;198689;198690;198691;198692;198693;198694;198695;198696;198697;198698;198699;198700;198701;198702;198703;198704;198705;198706;198707;198708;198709;198710;198711;198712;198713;198714;210133;210134;210135;210136;210137;210138;210139;210140;210141;210142;210143;210144;210145;210146;210147;210148;210149;210150;210151;210152;210153;210154;210155;210156;210157;210158;210159;210160;210161;214094;214095;214096;214097;214098;214099;214100;214101;214102;214103;214104;214105;214106;214107;214108;214109;214110;214111;214112;214113;214114;214115;214116;214117;214118;214119;214120;214121;214122;214123;214124;214125;214126;214127;214128;214129;214130;214131;214132;214133;214134;214135;214136;214137;214138;214139;214140;214141;214142;214143;214144;214145;214146;214147;214148;214149;214150;214151;214152;214153;214154;214155;214156;214157;214158;214159;214160;214161;214162;214163;214164;214165;214166;214167;214168;214169;214170;214171;214172;214173;214174;214175;214176;214177;214178;214179;214180;214181;214182;214183;214184;214185;214186;214187;214188;214189;214190;214191;214192;214193;214194;214195;214196;214197;214198;214199;214200;214201;214202;214203;214204;214205;214206;214207;214208;214209;214210;214211;214212;214213;214214;214215;214216;214217;214218;214219;214220;214221;214222;214223;214224;214225;214226;214227;214228;214229;214230;214231;214232;214233;214234;214235;214236;214237;214238;214239;214240;214241;214242;214243;214244;214245;214246;214247;214248;214249;214250;214251;214252;214253;214254;214255;214256;214257;214258;214259;214260;214261;214262;214263;214264;214265;214266;214267;214268;214269;214270;214271;214272;214273;214274;220945;220946;220947;220948;220949;220950;220951;220952;220953;220954;220955;220956;220957;220958;220959;220960;220961;220962;220963;220964;220965;220966;220967;220968;220969;220970;220971;220972;220973;220974;220975;220976;220977;220978;220979;220980;220981;220982;220983;220984;220985;220986;220987;220988;220989;220990;220991;220992;220993;220994;220995;220996;220997;220998;220999;221000;221001;221002;222241;222242;222243;222244;222245;222246;222247;222248;222249;222250;222251;222252;222253;222254;222255;222256;222257;222258;222259;222260;222261;222262;222263;222264;222265;222266;222267;222268;222269;252580;252581;252582;252583;252584;252585;252586;252587;252588;252589;252590;252591;252592;252593;252594;252595;252596;252597;252598;252599;252600;252601;252602;252603;252604;252605;252606;252607;252608;252609;252610;252611;252612;252613;252614;252615;252616;252617;252618;252619;252620;252621;252622;252623;252624;252625;252626;252627;252628;252629;252630;252631;252632;252633;252634;252635;252636;252637;252638;252639;252640;252641;252642;252643;252644;252645;252646;252647;252648;252649;252650;252651;252652;252653;252654;252655;252656;252657;252658;252659;252660;252661;252662;252663;252664;252665;252666;252667;252668;252669;252670;252671;252672;252673;252674;252675;252676;252677;252678;252679;252680;252681;252682;253015;253016;253017;253018;253019;253020;253021;253022;253023;253024;253025;253026;253027;253028;253029;253030;253031;253032;253033;253034;253035;253036;253037;253038;253039;253040;253041;253042;253043;253044;253045;253046;253047;253048;253049;253050;253051;253052;253053;253054;253055;253056;253057;253058;253059;253060;253061;253062;253063;253064;253065;253066;253067;302589;302590;302591;302592;302593;302594;302595;302596;302597;302598;302599;302600;302601;302602;302603;302604;302605;302606;302607;302608;302609;302610;302611;302612;302613;302614;302615;302616;302617;302618;302619;302620;302621;302622;302623;302624;302625;302626;302627;302628;302629;302630;302631;302632;302633;302634;302635;302636;302637;302638;302639;302640;302641;302642;302643;302644;302645;302646;302647;302648;302649;302650;302651;302652;302653;302654;302655;302656;302657;302658;302659;302660;302661;302662;302663;302664;302665;302666;302667;302668;302669;302670;302671;302672;302673;302674;302675;302676;302677;302678;302679;302680;302681;302682;302683;302684;302685;302686;302687;302688;302689;302690;302691;302692	7965;7966;7967;7968;7969;7970;7971;7972;7973;7974;7975;7976;7977;7978;7979;7980;7981;7982;7983;7984;7985;7986;7987;7988;7989;7990;7991;7992;7993;7994;7995;7996;7997;7998;7999;8000;8001;8002;8003;8004;8005;8006;8007;8008;8009;8010;8011;8012;8013;8014;8015;8016;8017;8018;8019;8020;8021;8022;8023;8024;8025;8026;8027;25842;25843;25844;25845;25846;25847;25848;25849;25850;25851;25852;25853;25854;25855;25856;25857;25858;25859;25860;25861;25862;25863;25864;25865;25866;25867;25868;25869;25870;25871;25872;25873;25874;25875;25876;25877;25878;25879;25880;25881;25882;25883;25884;25885;25886;25887;25888;25889;25890;25891;25892;25893;25894;25895;25896;25897;25898;25899;25900;25901;25902;25903;25904;25905;25906;25907;25908;25909;25910;25911;25912;25913;25914;25915;25916;25917;25918;25919;25920;25921;25922;25923;25924;25925;25926;25927;25928;25929;25930;25931;25932;25933;25934;25935;25936;25937;25938;25939;25940;25941;25942;25943;25944;25945;25946;25947;25948;25949;25950;25951;25952;25953;25954;25955;25956;25957;25958;25959;25960;25961;25962;25963;25964;25965;25966;25967;25968;25969;25970;25971;25972;25973;25974;26613;26614;26615;26616;26617;26618;26619;26620;26621;26622;26623;26624;26625;26626;26627;26628;26629;26630;26631;26632;26633;26634;26635;26636;26637;26638;26639;26640;26641;26642;26643;26644;26645;26646;26647;26648;26649;26650;26651;26652;26653;26654;26655;26656;26657;26658;26659;26660;26661;26662;26663;26664;26665;26666;26667;26668;26669;26670;26671;26672;26673;26674;26675;26676;26677;26678;26679;26680;26681;26682;26683;26684;26685;26686;26687;26688;26689;26690;26691;26692;26693;26694;26695;26696;26697;26698;26699;26700;26701;26702;26703;26704;26705;26706;26707;26708;26709;26710;26711;26712;26713;26714;26715;26716;26717;26718;26719;26720;26721;26722;26723;26724;26725;26726;26727;26728;26729;26730;26731;26732;26733;26734;26735;26736;26737;26738;26739;26740;26741;26742;26743;26744;26745;26746;26747;26748;26749;26750;26751;26752;26753;26754;26755;26756;26757;26758;26759;26760;26761;26762;26763;26764;26765;26766;26767;26768;26769;26770;26771;26772;26773;26774;26775;26776;26777;26778;26779;26780;26781;26782;26783;26784;26785;26786;26787;26788;26789;26790;26791;26792;26793;26794;26795;26796;26797;26798;26799;26800;29658;29659;29660;29661;29662;29663;29664;29665;29666;29667;29668;29669;29670;29671;29672;29673;29674;29675;29676;29677;29678;29679;29680;29681;29682;29683;29684;29685;29686;29687;29688;29689;29690;29691;29692;29693;29694;29695;29696;29697;29698;29699;29700;29701;29702;29703;29704;29705;29706;29707;29708;29709;29710;29711;29712;29713;29714;29715;29716;29717;29718;29719;29720;29721;29722;29723;29724;29725;29726;29727;29728;29729;29730;29731;29732;29733;29734;29735;29736;29737;29738;29739;29740;29741;29742;29743;29744;29745;29746;29747;29748;29749;29750;29751;29752;29753;29754;29755;29756;29757;29758;29759;29760;29761;29762;29763;29764;29765;29766;29767;29768;29769;29770;29771;29772;29773;29774;29775;29776;29777;29778;29779;29780;29781;29782;29783;29784;29785;29786;29787;29788;29789;29790;29791;29792;29793;29794;29795;29796;29797;29798;29799;29800;29801;29802;29803;29804;29805;29806;29807;29808;29809;29810;29811;29812;29813;29814;29815;29816;29817;29818;29819;29820;29821;29822;29823;29824;29825;29826;29827;29828;29829;29830;30487;30488;30489;30490;30491;30492;30493;30494;30495;30496;30497;30498;30499;30500;30501;30502;30503;30504;30505;30506;30507;30508;30509;30510;30511;30512;30513;30514;30515;30516;30517;30518;30519;30520;30521;30522;30523;30524;30525;30526;30527;30528;30529;30530;30531;30532;30533;30534;30535;30536;30537;30538;30539;30540;30541;30542;30543;30544;30545;30546;30547;30548;30549;30550;30551;30552;30553;46151;46152;46153;46154;46155;46156;46157;46158;46159;46160;46161;46162;46163;46164;46165;46166;46167;46168;46169;46170;46171;46172;46173;46174;46175;46176;46177;46178;46179;46180;46181;46182;46183;46184;46185;46186;46187;46188;46189;46190;46191;46192;46193;46194;46195;46196;46197;46198;46199;46200;46201;46202;46203;46204;46205;46206;46207;46208;46209;46210;46211;46212;46213;46214;46215;46216;46217;46218;46219;46220;46221;46222;46223;46224;46225;46226;46227;46228;46229;46230;46231;46232;46233;46234;46235;46236;46237;46238;46239;46240;46241;46242;46243;46244;46245;46246;46247;46248;46249;46250;46251;46252;46253;46254;46255;46256;46257;46258;46259;46260;46261;46262;46263;46264;46265;46266;46267;46268;46269;46270;46271;46272;46273;46274;46275;46276;46277;46278;46279;46280;46281;46282;46283;46284;46285;46286;46287;46288;46289;46290;50093;50094;50095;50502;50503;50504;50505;50506;50507;50508;50509;50510;50511;50512;50513;50514;50515;50516;50517;50518;50519;50520;50521;50522;50523;50524;50525;50526;50527;50528;50529;50530;50531;50532;50533;50534;50535;50536;50537;50538;50539;50540;50541;50542;50543;50544;50545;50546;50547;56978;56979;56980;56981;56982;56983;56984;56985;56986;56987;56988;56989;56990;56991;56992;56993;56994;56995;56996;56997;56998;56999;57000;57001;57002;57003;57004;57005;57006;57007;57008;57009;57010;57011;57012;57013;57014;57015;57016;57017;57018;57019;57020;57021;57022;57023;57024;57025;57026;57027;57028;57029;57030;57031;57032;57033;57034;57035;57036;57037;57038;57039;57040;57041;57042;57043;57044;70944;70945;70946;70947;70948;70949;70950;70951;70952;70953;70954;70955;70956;70957;70958;70959;70960;70961;70962;70963;70964;70965;70966;70967;70968;70969;70970;70971;70972;70973;70974;70975;70976;70977;70978;70979;70980;70981;70982;70983;70984;70985;70986;70987;70988;70989;70990;70991;70992;70993;70994;70995;70996;70997;70998;70999;71000;71001;71002;71003;71004;71005;71006;71007;71008;71009;71010;71011;71012;71013;71014;71015;71016;71017;71018;71019;71020;71021;71022;71023;71024;71025;71026;71027;71028;71029;71030;71031;71032;71033;71147;71148;71149;71150;71151;71152;71153;71154;71155;71156;71157;71158;71159;71160;71161;71162;71163;71164;71165;71166;71167;71168;71169;71170;71171;71172;71173;71174;71175;71176;71177;71178;71179;71180;71181;71182;71183;71184;71185;71186;71187;71188;71189;71190;71191;71192;71193;71194;71195;71196;71197;71198;71199;71200;71201;71202;71203;71204;71205;71206;71207;71208;71209;71210;71211;71212;71213;71214;71215;71216;71217;71218;71219;71220;71221;71222;71223;71224;71225;71226;71227;71228;71229;71230;71231;71232;71233;71234;71235;71236;71237;71238;71239;71240;71241;71242;71243;71244;71245;71246;71247;71248;71249;71250;71251;71252;71253;71254;71255;71256;71257;71258;71259;71260;71261;71262;71263;88417;88418;88419;88420;88421;88422;88423;88424;88425;88426;88427;88428;88429;88430;88431;88432;88433;88434;88435;88436;88437;88438;88439;88440;88441;88442;92628;92629;92630;117231;117232;117233;117234;117235;117236;117237;117238;117239;117240;117241;117242;117243;117244;117245;117246;117247;117248;117249;117250;117251;117252;117253;117254;117255;117256;117257;117258;117259;117260;117261;117262;117263;117264;117265;117266;117267;117268;117269;117270;117271;117272;117273;117274;117275;117276;117277;117278;117279;117280;117281;117282;117283;117284;117285;117286;117287;117288;117289;117290;117291;117292;117293;117294;117295;117296;117297;117298;117299;117300;117301;117302;117303;117304;117305;117306;117307;117308;117309;117310;117311;117312;117313;117314;117315;117316;117317;117318;117319;117320;117321;117322;117323;117324;117325;117326;117327;117328;117329;117330;117331;117332;117333;117334;117335;117336;117337;117338;117339;117340;117341;117342;117343;117344;117345;117346;117347;117348;117349;117350;117351;117352;117353;117354;117355;117356;117357;117358;117359;117360;117361;117362;117363;117364;117365;117366;117367;117368;117369;117370;117371;117372;117373;117374;117375;117376;117377;117378;117379;117380;117381;117382;117383;117384;117385;117386;117387;117388;117389;117390;117391;117392;117393;117394;117395;117396;117397;117398;117399;117400;117401;117402;117403;117404;117405;117406;117407;117408;117409;117410;117411;117412;117413;117414;117415;117416;117417;117418;117419;117420;117421;117422;117423;117424;117425;117426;117427;117428;117429;117430;117431;117432;117433;117434;117435;117436;117437;117438;117439;117440;117441;117442;117443;117444;117445;117446;117447;117448;117449;117450;117451;117452;117453;117454;117455;117456;117457;117458;121757;121758;121759;121760;121761;121762;121763;121764;121765;121766;121767;121768;121769;121770;121771;121772;121773;121774;121775;121776;121777;121778;121779;121780;121781;121782;121783;121784;121785;121786;121787;121788;121789;121790;121791;121792;121793;121794;121795;121796;121797;121798;121799;121800;121801;121802;121803;121804;121805;121806;121807;121808;121809;121810;121811;121812;121813;121814;121815;121816;121817;121818;121819;121820;121821;121822;121823;121824;121825;121826;121827;121828;121829;121830;121831;121832;121833;121834;121835;121836;121837;121838;121839;121840;121841;121842;121843;121844;121845;121846;121847;121848;121849;121850;121851;121852;121853;121854;121855;121856;121857;121858;121859;121860;121861;121862;121863;121864;121865;121866;121867;121868;121869;121870;121871;121872;121873;121874;121875;121876;121877;121878;121879;121880;121881;121882;121883;121884;121885;121886;121887;121888;121889;121890;121891;121892;121893;121894;121895;121896;121897;121898;121899;121900;121901;121902;121903;121904;121905;121906;121907;121908;121909;121910;121911;121912;121913;121914;121915;121916;121917;121918;121919;121920;121921;121922;121923;121924;121925;121926;121927;121928;121929;121930;121931;121932;121933;121934;121935;121936;121937;121938;121939;138868;138869;138870;138871;138872;138873;138874;138875;138876;138877;138878;138879;138880;138881;138882;138883;138884;138885;138886;138887;138888;138889;143328;143329;143330;143331;143332;143333;143334;143335;143336;143337;143338;143339;143340;143341;143342;143343;143344;143345;143346;143347;143348;143349;143350;143351;143352;143353;143354;143355;143356;143357;143358;143359;143360;143361;143362;156831;156832;156833;156834;156835;156836;156837;156838;156839;156840;156841;156842;156843;156844;156845;156846;156847;156848;156849;156850;156851;156852;156853;156854;156855;156856;156857;156858;156859;156860;156861;156862;156863;156864;156865;156866;156867;156868;156869;156870;156871;156872;156873;156874;156875;156876;156877;156878;156879;156880;156881;156882;156883;156884;156885;156886;156887;156888;156889;156890;156891;156892;156893;156894;156895;156896;156897;156898;156899;156900;156901;156902;156903;156904;156905;156906;156907;156908;156909;156910;156911;156912;156913;156914;156915;156916;156917;156918;156919;156920;156921;156922;156923;156924;156925;156926;156927;156928;156929;156930;156931;156932;156933;156934;156935;156936;156937;156938;156939;156940;156941;156942;156943;156944;156945;156946;156947;156948;156949;156950;156951;156952;156953;156954;156955;156956;156957;156958;156959;156960;156961;156962;156963;156964;156965;156966;156967;156968;156969;156970;156971;156972;156973;156974;156975;156976;156977;156978;156979;156980;156981;156982;156983;156984;156985;156986;156987;156988;156989;156990;156991;156992;156993;156994;156995;156996;156997;156998;156999;157000;157001;157002;157003;157004;157005;157006;157007;157008;157009;157010;157011;157012;157013;157014;157015;157016;157017;157018;157019;157020;157021;157022;157023;157024;157025;157026;157027;157028;157029;157030;157031;157032;157033;157034;157035;157036;157037;173927;173928;173929;173930;173931;173932;173933;173934;173935;173936;173937;173938;173939;173940;173941;173942;173943;173944;173945;173946;173947;173948;173949;173950;173951;173952;173953;173954;173955;173956;173957;173958;173959;173960;173961;173962;173963;173964;173965;198894;198895;198896;198897;198898;198899;198900;198901;198902;198903;198904;198905;198906;198907;198908;198909;198910;198911;198912;198913;198914;198915;198916;198917;198918;198919;198920;198921;198922;198923;198924;198925;198926;198927;198928;198929;198930;198931;198932;198933;198934;198935;198936;198937;198938;198939;198940;198941;198942;198943;198944;198945;198946;198947;198948;198949;198950;198951;198952;198953;198954;198955;198956;198957;198958;198959;198960;198961;198962;198963;198964;198965;198966;198967;198968;198969;198970;198971;198972;198973;198974;198975;198976;198977;198978;198979;198980;198981;198982;198983;198984;198985;198986;198987;198988;198989;198990;198991;198992;198993;198994;198995;198996;198997;198998;198999;199000;199001;199002;199003;199004;199005;199006;199007;199008;199009;199010;199011;199012;199013;199014;199015;199016;199017;199018;199019;199020;199021;199022;199023;199024;199025;199026;199027;199028;199029;199030;199031;199032;199033;199034;199035;199036;199037;199038;199039;199040;199041;199042;199043;199044;199045;199046;199047;199048;210907;210908;210909;210910;210911;210912;210913;210914;210915;210916;210917;210918;210919;210920;210921;210922;210923;210924;210925;210926;210927;210928;210929;210930;210931;210932;210933;214820;214821;214822;214823;214824;214825;214826;214827;214828;214829;214830;214831;214832;214833;214834;214835;214836;214837;214838;214839;214840;214841;214842;214843;214844;214845;214846;214847;214848;214849;214850;214851;214852;214853;214854;214855;214856;214857;214858;214859;214860;214861;214862;214863;214864;214865;214866;214867;214868;214869;214870;214871;214872;214873;214874;214875;214876;214877;214878;214879;214880;214881;214882;214883;214884;214885;214886;214887;214888;214889;214890;214891;214892;214893;214894;214895;214896;214897;214898;214899;214900;214901;214902;214903;214904;214905;214906;214907;214908;214909;214910;214911;214912;214913;214914;214915;214916;214917;214918;214919;214920;214921;214922;214923;214924;214925;214926;214927;214928;214929;214930;214931;214932;214933;214934;214935;214936;214937;214938;214939;214940;214941;214942;214943;214944;214945;214946;214947;214948;214949;214950;214951;214952;214953;214954;214955;214956;214957;214958;214959;214960;214961;214962;214963;214964;214965;214966;214967;214968;214969;214970;214971;214972;214973;214974;214975;214976;214977;214978;214979;214980;214981;214982;214983;214984;214985;214986;214987;214988;214989;214990;214991;214992;214993;214994;214995;214996;214997;214998;214999;215000;215001;215002;215003;215004;215005;215006;215007;215008;215009;215010;215011;215012;215013;215014;215015;215016;215017;215018;215019;215020;215021;215022;215023;215024;215025;215026;215027;215028;215029;215030;215031;215032;215033;215034;215035;215036;215037;215038;215039;215040;215041;215042;215043;215044;215045;215046;215047;215048;215049;215050;215051;215052;221497;221498;221499;221500;221501;221502;221503;221504;221505;221506;221507;221508;221509;221510;221511;221512;221513;221514;221515;221516;221517;221518;221519;221520;221521;221522;221523;221524;221525;221526;221527;221528;221529;221530;221531;221532;221533;221534;221535;221536;221537;221538;221539;221540;221541;221542;221543;221544;221545;221546;221547;221548;221549;221550;221551;221552;221553;221554;221555;221556;221557;221558;221559;221560;221561;221562;221563;221564;221565;221566;222681;222682;222683;222684;222685;222686;222687;222688;222689;222690;222691;222692;222693;222694;222695;222696;222697;222698;222699;222700;222701;222702;222703;222704;222705;222706;222707;253527;253528;253529;253530;253531;253532;253533;253534;253535;253536;253537;253538;253539;253540;253541;253542;253543;253544;253545;253546;253547;253548;253549;253550;253551;253552;253553;253554;253555;253556;253557;253558;253559;253560;253561;253562;253563;253564;253565;253566;253567;253568;253569;253570;253571;253572;253573;253574;253575;253576;253577;253578;253579;253580;253581;253582;253583;253584;253585;253586;253587;253588;253589;253590;253591;253592;253593;253594;253595;253596;253597;253598;253599;253600;253601;253602;253603;253604;253605;253606;253607;253608;253609;253610;253611;253612;253613;253614;253615;253616;253617;253618;253619;253620;253621;253622;253623;253624;253625;253626;253627;253628;253629;253630;253631;253632;253633;253634;253635;253636;253637;253638;253639;253640;253641;253642;253643;253644;253645;253646;253647;253648;253649;253650;253651;253966;253967;253968;253969;253970;253971;253972;253973;253974;253975;253976;253977;253978;253979;253980;253981;253982;253983;253984;253985;253986;253987;253988;253989;253990;253991;253992;253993;253994;253995;253996;253997;253998;253999;254000;254001;254002;254003;254004;254005;254006;254007;254008;254009;254010;254011;254012;254013;254014;254015;254016;254017;254018;254019;254020;254021;254022;254023;254024;254025;254026;254027;254028;254029;254030;254031;254032;254033;254034;254035;303886;303887;303888;303889;303890;303891;303892;303893;303894;303895;303896;303897;303898;303899;303900;303901;303902;303903;303904;303905;303906;303907;303908;303909;303910;303911;303912;303913;303914;303915;303916;303917;303918;303919;303920;303921;303922;303923;303924;303925;303926;303927;303928;303929;303930;303931;303932;303933;303934;303935;303936;303937;303938;303939;303940;303941;303942;303943;303944;303945;303946;303947;303948;303949;303950;303951;303952;303953;303954;303955;303956;303957;303958;303959;303960;303961;303962;303963;303964;303965;303966;303967;303968;303969;303970;303971;303972;303973;303974;303975;303976;303977;303978;303979;303980;303981;303982;303983;303984;303985;303986;303987;303988;303989;303990;303991;303992;303993;303994;303995;303996;303997;303998	7995;8026;25867;26768;26799;29763;30527;46165;46263;46290;50094;50528;57041;71018;71159;71258;88441;92628;117388;117446;121870;138885;143346;156959;173932;173960;199023;210918;214899;215010;221533;222706;253544;253651;253988;303972	15;16;17;18;19;20;322;323;324;325;326;327;328;329	6;7;8;179;180	81;82;83;84;85;86;87		60;79;105;156;221;229;243;264;280;304;336;352;390;401	60;79;124;221;280		301;302;313;318;377;398;413
Q4D5C2	tr|Q4D5C2|Q4D5C2_TRYCC Glutamate dehydrogenase OS=Trypanosoma cruzi (strain CL Brener) OX=353153 GN=Tc00.1047053508111.30 PE=3 SV=1	Q4D5C2	x	x	x	x	x	x	x	39	39	13	1	39	39	13	22	29	29	25	20	26	28	22	29	29	25	20	26	28	6	10	9	8	5	8	11	85.1	85.1	38	45.056	416	416	6.22	22	17	33	85	274	225	163	149	73	72	0	323.31	By MS/MS	By MS/MS	By MS/MS	By MS/MS	By MS/MS	By MS/MS	By MS/MS	63	74.8	75.5	65.9	57.9	68.5	73.3	47523000000	8901100000	3.3906e+09	15484000000	1.8025e+09	8.1269e+09	2.136e+09	7.6818e+09	1099	AANAGGVAISGLEMSQNAAR;ADIALPCATQNELELEDAK;CLQLGAK;EVGYMAGMTQK;FCQALVTELYR;FHPSVNLSILK;FHPSVNLSILKFLGFEQTFK;FLGFEQTFK;FLGFEQTFKNSLTTLPMGGGK;GCVHDAEGFTPEK;GISFQGSQMR;GISFQGSQMRPEATGYGVVYFLDALLK;GISFQGSQMRPEATGYGVVYFLDALLKK;GKTVVVSGSGNVAQYAVEK;GLGLQYYAGK;HGTVEEYAK;HGTVEEYAKGLGLQYYAGK;HIGPDTDVPAGDIGVGGR;HPEYCQDSLLER;LRDIMNSIHDACVK;LSWTAEEVEQK;LSWTAEEVEQKLR;NGVTVVAEGANMPTTTDATMEFINAGVLFAPGK;NSLTTLPMGGGK;PEATGYGVVYFLDALLK;PEATGYGVVYFLDALLKK;TNYVNGANIAGFVK;TNYVNGANIAGFVKVAEAMK;TNYVNGANIAGFVKVAEAMKGLGVV;TSLWPFLEK;TVVVSGSGNVAQYAVEK;VAEAMKGLGVV;VLMDIKNVK;VLSVSDSR;VQFNSSIGPYK;VQFNSSIGPYKGGMR;VSWVDDK;VSWVDDKGEVQVNR;YGTVGGKTNYVNGANIAGFVK				1867	238;418;3384;7888;8340;8783;8784;9002;9003;10081;10769;10770;10771;10866;10964;12499;12500;12572;12855;19649;20035;20036;22691;23374;23798;23799;29966;29967;29968;30279;30650;30786;32368;32502;33008;33009;33336;33337;34799	True;True;True;True;True;True;True;True;True;True;True;True;True;True;True;True;True;True;True;True;True;True;True;True;True;True;True;True;True;True;True;True;True;True;True;True;True;True;True	263;264;466;3872;8959;8960;8961;9457;9458;9952;9953;10207;10208;11414;12197;12198;12199;12200;12201;12202;12307;12416;12417;14159;14160;14239;14559;14560;22199;22616;22617;26110;26111;26112;26908;26909;27388;27389;34306;34307;34308;34652;35080;35081;35235;35236;37027;37171;37791;37792;37793;38148;38149;39793	2088;2089;2090;2091;2092;2093;2094;2095;2096;2097;2098;2099;2100;2101;2102;2103;2104;2105;2106;2107;2108;2109;2110;2111;2112;2113;2114;2115;2116;2117;2118;2119;2120;2121;2122;2123;2124;2125;2126;2127;2128;2129;2130;2131;2132;2133;2134;2135;2136;2137;2138;2139;2140;2141;2142;2143;2144;2145;2146;2147;2148;2149;2150;2151;2152;2153;2154;2155;2156;2157;2158;2159;2160;2161;2162;2163;2164;2165;2166;2167;2168;2169;2170;2171;2172;2173;2174;2175;2176;2177;2178;2179;2180;2181;2182;2183;2184;2185;2186;2187;2188;2189;2190;2191;2192;2193;2194;2195;2196;3600;3601;3602;3603;3604;3605;3606;3607;3608;3609;3610;3611;3612;3613;3614;3615;3616;3617;3618;3619;3620;3621;3622;3623;3624;3625;3626;3627;3628;3629;3630;3631;30399;30400;30401;30402;30403;30404;30405;30406;30407;30408;30409;30410;66345;66346;66347;66348;66349;66350;66351;66352;66353;66354;66355;66356;66357;66358;66359;66360;66361;66362;66363;66364;66365;66366;66367;66368;66369;66370;66371;66372;66373;66374;66375;66376;66377;66378;66379;66380;66381;66382;66383;66384;66385;66386;66387;66388;66389;66390;66391;66392;66393;66394;66395;66396;66397;66398;66399;66400;66401;66402;66403;66404;66405;66406;66407;66408;66409;66410;66411;66412;66413;66414;66415;66416;66417;66418;66419;66420;66421;66422;66423;66424;66425;66426;66427;66428;66429;66430;66431;66432;66433;66434;66435;66436;66437;66438;66439;66440;66441;66442;66443;66444;66445;66446;66447;66448;66449;66450;66451;69803;69804;69805;69806;69807;69808;69809;69810;69811;69812;69813;69814;69815;69816;69817;69818;69819;69820;69821;69822;69823;69824;69825;69826;69827;69828;69829;69830;69831;69832;69833;69834;69835;74050;74051;74052;74053;74054;74055;74056;74057;74058;74059;74060;74061;74062;74063;74064;74065;74066;74067;74068;74069;74070;74071;74072;74073;74074;74075;74076;74077;74078;74079;74080;74081;74082;74083;74084;74085;74086;74087;74088;74089;74090;74091;74092;74093;74094;74095;74096;74097;74098;74099;74100;74101;74102;74103;74104;74105;74106;74107;74108;74109;74110;74111;74112;74113;74114;74115;74116;74117;76506;76507;76508;76509;76510;76511;76512;76513;76514;76515;76516;76517;76518;76519;76520;76521;76522;76523;76524;76525;76526;76527;76528;76529;76530;76531;76532;76533;76534;76535;76536;76537;76538;76539;76540;76541;76542;76543;76544;76545;76546;76547;76548;76549;76550;76551;76552;76553;76554;76555;76556;76557;76558;76559;76560;76561;86047;86048;86049;86050;86051;86052;86053;86054;86055;86056;86057;86058;86059;86060;86061;86062;86063;86064;86065;86066;86067;86068;86069;86070;86071;86072;86073;86074;86075;86076;86077;86078;86079;86080;86081;86082;86083;86084;86085;86086;86087;86088;86089;86090;86091;86092;86093;86094;86095;86096;86097;86098;86099;86100;86101;86102;86103;86104;86105;86106;86107;86108;92282;92283;92284;92285;92286;92287;92288;92289;92290;92291;92292;92293;92294;92295;92296;92297;92298;92299;92300;92301;92302;92303;92304;92305;92306;92307;92308;92309;92310;92311;92312;92313;92314;92315;92316;92317;92318;92319;92320;92321;92322;92323;92324;92325;92326;92327;92328;93192;93193;93194;94091;94092;94093;94094;94095;94096;94097;94098;94099;94100;94101;94102;94103;94104;94105;94106;94107;94108;94109;94110;94111;94112;94113;94114;94115;94116;94117;94118;94119;94120;94121;94122;94123;94124;94125;94126;94127;94128;94129;94130;94131;94132;94133;94134;94135;94136;94137;107612;107613;107614;107615;107616;107617;107618;107619;107620;107621;108381;108382;108383;108384;108385;108386;108387;108388;108389;108390;108391;108392;108393;108394;108395;108396;108397;108398;108399;108400;108401;108402;108403;108404;108405;108406;108407;108408;108409;108410;108411;108412;108413;108414;108415;108416;108417;108418;108419;108420;108421;108422;108423;108424;108425;108426;108427;108428;108429;108430;108431;108432;108433;108434;108435;108436;108437;108438;108439;108440;108441;108442;108443;108444;108445;108446;108447;108448;108449;108450;108451;108452;108453;108454;108455;108456;108457;108458;108459;108460;108461;108462;108463;110535;110536;110537;110538;110539;110540;110541;110542;110543;110544;110545;110546;110547;110548;110549;110550;110551;110552;110553;110554;110555;110556;110557;110558;110559;110560;110561;110562;110563;110564;110565;110566;110567;110568;110569;110570;110571;110572;110573;110574;110575;110576;110577;110578;110579;110580;110581;110582;110583;170444;170445;170446;170447;170448;170449;170450;173739;173740;173741;173742;173743;173744;173745;173746;173747;173748;173749;173750;173751;173752;173753;173754;173755;173756;173757;173758;173759;173760;173761;173762;173763;173764;173765;173766;173767;173768;173769;173770;196738;196739;196740;196741;196742;196743;203953;203954;203955;203956;203957;203958;203959;203960;203961;203962;203963;203964;203965;203966;203967;203968;203969;203970;203971;203972;203973;203974;203975;203976;203977;203978;203979;203980;203981;203982;203983;203984;203985;203986;203987;203988;203989;203990;203991;203992;203993;203994;203995;203996;203997;203998;203999;204000;204001;204002;204003;204004;204005;204006;204007;204008;204009;204010;204011;204012;204013;204014;204015;204016;204017;204018;204019;204020;204021;204022;204023;204024;204025;204026;204027;204028;204029;204030;204031;204032;204033;204034;204035;204036;204037;204038;204039;204040;204041;207817;207818;207819;207820;207821;207822;207823;207824;207825;207826;207827;207828;257722;257723;257724;257725;257726;257727;257728;257729;257730;257731;257732;257733;257734;257735;257736;257737;257738;257739;257740;257741;257742;257743;257744;257745;257746;257747;257748;257749;257750;257751;257752;257753;257754;257755;257756;257757;257758;257759;257760;257761;257762;260101;260102;260103;260104;260105;260106;260107;260108;260109;260110;263512;263513;263514;263515;263516;263517;263518;263519;263520;263521;263522;263523;263524;263525;263526;263527;263528;263529;263530;263531;263532;263533;263534;263535;263536;263537;263538;263539;263540;263541;263542;263543;263544;263545;263546;263547;263548;263549;263550;263551;263552;263553;263554;263555;263556;263557;263558;263559;263560;263561;263562;263563;263564;263565;263566;263567;263568;263569;263570;263571;264556;264557;279124;279125;279126;279127;280104;280105;280106;280107;280108;280109;280110;280111;280112;280113;280114;280115;280116;280117;280118;280119;280120;280121;284982;284983;284984;284985;284986;284987;284988;284989;284990;284991;284992;284993;284994;284995;284996;284997;284998;284999;285000;285001;285002;285003;285004;285005;285006;285007;285008;285009;285010;285011;285012;285013;285014;285015;285016;285017;285018;285019;285020;285021;285022;285023;285024;285025;285026;285027;285028;285029;285030;285031;285032;285033;285034;287698;287699;287700;287701;287702;287703;287704;287705;287706;287707;287708;287709;287710;287711;287712;287713;287714;287715;287716;287717;287718;287719;287720;287721;287722;287723;287724;287725;287726;287727;287728;287729;287730;287731;287732;287733;287734;287735;287736;287737;287738;287739;287740;287741;287742;287743;287744;287745;287746;287747;287748;287749;287750;287751;287752;287753;287754;287755;287756;287757;299615	2067;2068;2069;2070;2071;2072;2073;2074;2075;2076;2077;2078;2079;2080;2081;2082;2083;2084;2085;2086;2087;2088;2089;2090;2091;2092;2093;2094;2095;2096;2097;2098;2099;2100;2101;2102;2103;2104;2105;2106;2107;2108;2109;2110;2111;2112;2113;2114;2115;2116;2117;2118;2119;2120;2121;2122;2123;2124;2125;2126;2127;2128;2129;2130;2131;2132;2133;2134;2135;2136;2137;2138;2139;2140;2141;2142;2143;2144;2145;2146;2147;2148;2149;2150;2151;2152;2153;2154;2155;2156;2157;2158;2159;2160;2161;2162;2163;2164;2165;2166;2167;2168;2169;2170;2171;2172;2173;2174;2175;2176;2177;2178;2179;2180;2181;2182;2183;2184;2185;2186;2187;2188;2189;2190;2191;2192;2193;2194;2195;2196;2197;2198;2199;2200;2201;2202;2203;2204;2205;2206;2207;2208;2209;2210;2211;2212;2213;2214;2215;3584;3585;3586;3587;3588;3589;3590;3591;3592;3593;3594;3595;3596;3597;3598;3599;3600;3601;3602;3603;3604;3605;3606;3607;3608;3609;3610;3611;3612;3613;3614;3615;3616;3617;30776;30777;30778;30779;30780;30781;67116;67117;67118;67119;67120;67121;67122;67123;67124;67125;67126;67127;67128;67129;67130;67131;67132;67133;67134;67135;67136;67137;67138;67139;67140;67141;67142;67143;67144;67145;67146;67147;67148;67149;67150;67151;67152;67153;67154;67155;67156;67157;67158;67159;67160;67161;67162;67163;67164;67165;67166;67167;67168;67169;67170;67171;67172;67173;67174;67175;67176;67177;67178;67179;67180;67181;67182;67183;67184;67185;67186;67187;67188;67189;67190;67191;67192;67193;67194;67195;67196;67197;67198;67199;67200;67201;67202;67203;67204;67205;67206;67207;67208;67209;67210;67211;67212;67213;67214;67215;67216;67217;67218;67219;67220;67221;67222;67223;67224;67225;67226;67227;67228;67229;67230;67231;67232;67233;67234;67235;67236;67237;67238;67239;67240;67241;67242;67243;67244;67245;67246;67247;67248;67249;67250;67251;67252;67253;67254;67255;67256;67257;67258;67259;67260;67261;67262;67263;67264;67265;67266;67267;67268;67269;67270;67271;70605;70606;70607;70608;70609;70610;70611;70612;70613;70614;70615;70616;70617;70618;70619;70620;70621;70622;70623;70624;70625;70626;70627;70628;70629;70630;70631;70632;70633;70634;70635;70636;70637;70638;70639;70640;70641;70642;70643;74997;74998;74999;75000;75001;75002;75003;75004;75005;75006;75007;75008;75009;75010;75011;75012;75013;75014;75015;75016;75017;75018;75019;75020;75021;75022;75023;75024;75025;75026;75027;75028;75029;75030;75031;75032;75033;75034;75035;75036;75037;75038;75039;75040;75041;75042;75043;75044;75045;75046;75047;75048;75049;75050;75051;75052;75053;75054;75055;75056;75057;75058;75059;75060;75061;75062;75063;75064;75065;75066;75067;75068;75069;75070;75071;75072;75073;75074;75075;75076;75077;77527;77528;77529;77530;77531;77532;77533;77534;77535;77536;77537;77538;77539;77540;77541;77542;77543;77544;77545;77546;77547;77548;77549;77550;77551;77552;77553;77554;77555;77556;77557;77558;77559;77560;77561;77562;77563;77564;77565;77566;77567;77568;77569;77570;77571;77572;77573;77574;77575;77576;77577;77578;77579;77580;77581;77582;77583;77584;77585;77586;77587;77588;77589;77590;87296;87297;87298;87299;87300;87301;87302;87303;87304;87305;87306;87307;87308;87309;87310;87311;87312;87313;87314;87315;87316;87317;87318;87319;87320;87321;87322;87323;87324;87325;87326;87327;87328;87329;87330;87331;87332;87333;87334;87335;87336;87337;87338;87339;87340;87341;87342;87343;87344;87345;87346;87347;87348;87349;87350;87351;87352;87353;87354;87355;87356;87357;87358;87359;87360;87361;87362;87363;87364;87365;87366;87367;87368;87369;87370;87371;87372;87373;87374;87375;87376;87377;87378;87379;87380;87381;87382;87383;87384;87385;87386;87387;87388;87389;87390;87391;87392;87393;87394;87395;87396;87397;87398;87399;93690;93691;93692;93693;93694;93695;93696;93697;93698;93699;93700;93701;93702;93703;93704;93705;93706;93707;93708;93709;93710;93711;93712;93713;93714;93715;93716;93717;93718;93719;93720;93721;93722;93723;93724;93725;93726;93727;93728;93729;93730;93731;93732;93733;93734;93735;93736;94562;94563;94564;95470;95471;95472;95473;95474;95475;95476;95477;95478;95479;95480;95481;95482;95483;95484;95485;95486;95487;95488;95489;95490;95491;95492;95493;95494;95495;95496;95497;95498;95499;95500;95501;95502;95503;95504;95505;95506;95507;95508;95509;95510;95511;95512;95513;95514;95515;95516;95517;95518;95519;95520;95521;95522;95523;95524;95525;95526;109125;109126;109127;109128;109129;109130;109131;109132;109133;109134;109135;109136;109930;109931;109932;109933;109934;109935;109936;109937;109938;109939;109940;109941;109942;109943;109944;109945;109946;109947;109948;109949;109950;109951;109952;109953;109954;109955;109956;109957;109958;109959;109960;109961;109962;109963;109964;109965;109966;109967;109968;109969;109970;109971;109972;109973;109974;109975;109976;109977;109978;109979;109980;109981;109982;109983;109984;109985;109986;109987;109988;109989;109990;109991;109992;109993;109994;109995;109996;109997;109998;109999;110000;110001;110002;110003;110004;110005;110006;110007;110008;110009;110010;110011;110012;110013;110014;110015;110016;110017;110018;110019;110020;110021;110022;110023;110024;110025;110026;110027;110028;110029;110030;110031;110032;110033;110034;110035;110036;110037;110038;110039;110040;110041;110042;110043;110044;110045;110046;110047;112100;112101;112102;112103;112104;112105;112106;112107;112108;112109;112110;112111;112112;112113;112114;112115;112116;112117;112118;112119;112120;112121;112122;112123;112124;112125;112126;112127;112128;112129;112130;112131;112132;112133;112134;112135;112136;112137;112138;112139;112140;112141;112142;112143;112144;112145;112146;112147;112148;112149;112150;112151;112152;112153;112154;112155;112156;112157;112158;170939;170940;174227;174228;174229;174230;174231;174232;174233;174234;174235;174236;174237;174238;174239;174240;174241;174242;174243;174244;174245;174246;174247;174248;174249;174250;174251;174252;174253;174254;174255;174256;174257;174258;174259;174260;174261;174262;174263;174264;197145;197146;197147;197148;197149;197150;197151;197152;197153;197154;197155;197156;204624;204625;204626;204627;204628;204629;204630;204631;204632;204633;204634;204635;204636;204637;204638;204639;204640;204641;204642;204643;204644;204645;204646;204647;204648;204649;204650;204651;204652;204653;204654;204655;204656;204657;204658;204659;204660;204661;204662;204663;204664;204665;204666;204667;204668;204669;204670;204671;204672;204673;204674;204675;204676;204677;204678;204679;204680;204681;204682;204683;204684;204685;204686;204687;204688;204689;204690;204691;204692;204693;204694;204695;204696;204697;204698;204699;204700;204701;204702;204703;204704;204705;204706;204707;204708;204709;204710;204711;204712;204713;204714;204715;204716;204717;204718;204719;204720;204721;204722;204723;204724;204725;204726;204727;204728;208578;208579;208580;208581;208582;208583;208584;208585;208586;208587;208588;208589;208590;208591;208592;208593;208594;208595;208596;258790;258791;258792;258793;258794;258795;258796;258797;258798;258799;258800;258801;258802;258803;258804;258805;258806;258807;258808;258809;258810;258811;258812;258813;258814;258815;258816;258817;258818;258819;258820;258821;258822;258823;258824;258825;258826;258827;258828;258829;258830;258831;258832;258833;258834;258835;258836;258837;258838;258839;258840;258841;258842;258843;258844;258845;258846;258847;258848;258849;261220;261221;261222;261223;261224;261225;264614;264615;264616;264617;264618;264619;264620;264621;264622;264623;264624;264625;264626;264627;264628;264629;264630;264631;264632;264633;264634;264635;264636;264637;264638;264639;264640;264641;264642;264643;264644;264645;264646;264647;264648;264649;264650;264651;264652;264653;264654;264655;264656;264657;264658;264659;264660;264661;264662;264663;264664;264665;264666;264667;264668;264669;264670;264671;264672;264673;264674;264675;264676;264677;264678;264679;264680;264681;264682;264683;264684;265670;265671;280462;280463;280464;280465;281374;281375;281376;281377;281378;281379;281380;281381;281382;281383;281384;281385;281386;281387;281388;281389;281390;281391;281392;281393;286280;286281;286282;286283;286284;286285;286286;286287;286288;286289;286290;286291;286292;286293;286294;286295;286296;286297;286298;286299;286300;286301;286302;286303;286304;286305;286306;286307;286308;286309;286310;286311;286312;286313;286314;286315;286316;286317;286318;286319;286320;286321;286322;286323;286324;286325;286326;286327;286328;286329;286330;286331;286332;286333;286334;286335;286336;286337;286338;286339;286340;286341;286342;286343;286344;288988;288989;288990;288991;288992;288993;288994;288995;288996;288997;288998;288999;289000;289001;289002;289003;289004;289005;289006;289007;289008;289009;289010;289011;289012;289013;289014;289015;289016;289017;289018;289019;289020;289021;289022;289023;289024;289025;289026;289027;289028;289029;289030;289031;289032;289033;289034;289035;289036;289037;289038;289039;289040;289041;289042;289043;289044;289045;289046;289047;289048;289049;289050;289051;289052;289053;300940	2103;3593;30776;67188;70636;75051;75076;77579;77590;87392;93707;93733;93735;94563;95502;109126;109129;109948;112129;170940;174243;174264;197156;204698;208588;208591;258826;258846;258849;261220;264631;265671;280462;281379;286306;286344;288988;289014;300940	132;133;134	339;340	1811;1812;1813;1814;1815;1816;1817;1818		61;219;277	22;372		64;93;148;151;175;318;326;353
Q4DBM7;Q4CQS6;Q4DKH8;Q4DBM6;Q4CQS5	tr|Q4DBM7|Q4DBM7_TRYCC Heat shock protein 85, putative OS=Trypanosoma cruzi (strain CL Brener) OX=353153 GN=Tc00.1047053509105.140 PE=3 SV=1;tr|Q4CQS6|Q4CQS6_TRYCC Heat shock protein 85, putative OS=Trypanosoma cruzi (strain CL Brener) OX=353153 GN=Tc00.10	Q4DBM7	x	x	x	x	x	x	x	64;64;56;24;2	64;64;56;24;2	64;64;56;24;2	5	64	64	64	48	49	51	47	53	49	48	48	49	51	47	53	49	48	48	49	51	47	53	49	48	62.6	62.6	62.6	80.741	704	704;704;550;300;54	4.68	72	148	664	467	322	193	155	181	83	77	0	323.31	By MS/MS	By MS/MS	By MS/MS	By MS/MS	By MS/MS	By MS/MS	By MS/MS	54	47.6	47.6	46	48.9	51	48	56126000000	10120000000	2826300000	12290000000	2663600000	14667000000	2497500000	11062000000	1668	AELVNNLGTIAR;AILFVPK;AILFVPKR;AISNDWEEPLSTK;ALELFEEIAENK;ALELFEEIAENKEDYK;ALELFEEIAENKEDYKK;AMKDVLGDKVEK;ANKTLTVEDTGIGMTK;APFDMFEPSK;APFDMFEPSKK;CIYYVTGDSK;CIYYVTGDSKK;DPKDVTKEEYAAFYK;DSSMSAYMMSK;DVLGDKVEK;DVLGDKVEKVVVSER;DVTKEEYAAFYK;EDQQEYLEER;EDQQEYLEERR;EEYAAFYK;EGVHFEETEEEK;EGVHFEETEEEKK;EGVHFEETEEEKKQR;ELISNSSDACDK;ELISNSSDACDKIR;ENLQQNKILK;EVTQEFVVQNK;FHSSESGEDMTTLK;FHSSESGEDMTTLKDYVTR;FYEQFGK;FYEQFGKNVK;GVVDSEDLPLNISR;HFSVEGQLEFR;HKPLWTR;HSEFIGYDIELMVEK;IVLHLKEDQQEYLEER;KALELFEEIAENK;KALELFEEIAENKEDYK;KFYEQFGK;KHSEFIGYDIELMVEK;KKLETSPFIEQAR;KLETSPFIEQAR;KLMELLR;KTMEINPAHPIVK;KVKEVTQEFVVQNK;LATSPCILVTSEFGWSAHMEQIMR;LETSPFIEQAR;LGIHEDSANR;NEEGEEPKVEEVK;NEEGEEPKVEEVKDDAEEGEK;NNDDEAYTWESSAGGTFTVTPTPDCDLKR;NNIKLYVR;NVKLGIHEDSANR;RAPFDMFEPSK;RAPFDMFEPSKK;TLTVEDTGIGMTK;TLTVEDTGIGMTKAELVNNLGTIAR;TMEINPAHPIVK;VEEVKDDAEEGEK;VEEVKDDAEEGEKK;VFIMDNCEDLCPEWLAFVR;VKEVTQEFVVQNK;YQSLTNQAVLGDESHLR				468	646;1332;1333;1391;1602;1603;1604;2017;2116;2216;2217;3369;3370;4717;4941;5202;5203;5291;5805;5806;6027;6290;6291;6292;6859;6860;7259;8028;8790;8791;9797;9798;11993;12412;12640;12947;15222;15445;15446;15639;15743;15820;15870;15919;16231;16280;16736;17298;17649;22463;22464;23101;23123;23572;25285;25286;29802;29803;29867;31253;31254;31479;32080;35312	True;True;True;True;True;True;True;True;True;True;True;True;True;True;True;True;True;True;True;True;True;True;True;True;True;True;True;True;True;True;True;True;True;True;True;True;True;True;True;True;True;True;True;True;True;True;True;True;True;True;True;True;True;True;True;True;True;True;True;True;True;True;True;True	733;734;1506;1507;1579;1814;1815;1816;2295;2296;2434;2547;2548;2549;2550;3857;3858;5392;5642;5643;5644;5645;5936;5937;6033;6034;6601;6602;6603;6604;6850;7142;7143;7144;7145;7776;7777;7778;7779;8258;9113;9962;9963;9964;9965;9966;11103;11104;13598;13599;14067;14314;14661;14662;17240;17489;17490;17707;17815;17897;17950;17951;18000;18001;18367;18368;18426;18935;19543;19927;25854;25855;26604;26628;27133;29036;29037;29038;29039;34090;34091;34092;34093;34094;34174;34175;35761;35762;36016;36702;40390;40391	5670;5671;5672;5673;5674;5675;5676;5677;5678;5679;5680;5681;5682;5683;5684;5685;5686;5687;5688;5689;5690;5691;5692;5693;5694;5695;5696;5697;5698;5699;5700;5701;5702;5703;5704;5705;5706;5707;5708;5709;5710;5711;5712;5713;5714;5715;5716;5717;5718;5719;5720;5721;5722;5723;5724;5725;5726;5727;5728;5729;5730;5731;5732;5733;5734;5735;5736;5737;5738;5739;5740;5741;5742;5743;5744;5745;5746;5747;5748;11822;11823;11824;11825;11826;11827;11828;11829;11830;11831;11832;11833;11834;11835;11836;11837;11838;11839;11840;11841;11842;11843;11844;11845;11846;11847;11848;11849;11850;11851;11852;11853;11854;11855;11856;11857;11858;11859;11860;11861;11862;11863;11864;11865;11866;11867;11868;11869;11870;11871;11872;11873;11874;11875;11876;11877;11878;12383;12384;12385;12386;12387;12388;12389;12390;12391;12392;12393;12394;12395;12396;12397;12398;12399;12400;12401;12402;12403;12404;12405;12406;12407;12408;12409;12410;12411;12412;12413;12414;14402;14403;14404;14405;14406;14407;14408;14409;14410;14411;14412;14413;14414;14415;14416;14417;14418;14419;14420;14421;14422;14423;14424;14425;14426;14427;14428;14429;14430;14431;14432;14433;14434;14435;14436;14437;14438;14439;14440;14441;14442;14443;14444;14445;14446;14447;14448;14449;14450;14451;14452;14453;14454;14455;14456;14457;14458;14459;14460;14461;14462;14463;14464;14465;14466;14467;14468;14469;14470;14471;14472;14473;14474;14475;14476;14477;14478;14479;14480;14481;14482;14483;14484;14485;14486;14487;14488;14489;14490;14491;14492;14493;14494;14495;14496;14497;14498;14499;14500;14501;14502;14503;14504;14505;14506;14507;18131;18132;18133;18134;18135;18994;18995;19664;19665;19666;19667;19668;19669;19670;19671;19672;19673;19674;19675;19676;19677;19678;19679;19680;19681;19682;19683;19684;19685;19686;19687;19688;19689;19690;19691;19692;19693;19694;19695;19696;19697;19698;19699;19700;19701;19702;19703;19704;19705;19706;19707;19708;19709;19710;19711;19712;19713;19714;19715;19716;19717;19718;19719;19720;19721;19722;19723;19724;19725;19726;19727;19728;19729;19730;19731;19732;19733;19734;19735;19736;19737;30311;30312;30313;30314;30315;30316;30317;30318;30319;30320;30321;30322;30323;30324;30325;30326;30327;30328;30329;30330;30331;30332;30333;30334;30335;30336;30337;30338;30339;30340;30341;30342;30343;30344;30345;30346;30347;30348;30349;30350;30351;30352;30353;41373;41374;42972;42973;42974;42975;42976;42977;42978;42979;42980;42981;42982;42983;42984;42985;42986;42987;42988;42989;42990;42991;42992;42993;42994;42995;42996;42997;42998;42999;43000;43001;43002;43003;43004;43005;43006;43007;43008;43009;43010;43011;43012;43013;43014;43015;43016;43017;43018;43019;43020;43021;43022;43023;43024;43025;43026;43027;43028;43029;43030;43031;43032;43033;43034;43035;43036;43037;43038;43039;43040;43041;43042;43043;43044;43045;43046;43047;43048;43049;43050;43051;43052;43053;43054;43055;43056;43057;43058;43059;43060;43061;43062;43063;43064;43065;43066;43067;43068;43069;43070;43071;43072;43073;43074;43075;43076;43077;43078;43079;43080;43081;43082;43083;43084;43085;43086;43087;43088;43089;43090;43091;43092;43093;43094;43095;43096;43097;43098;43099;43100;43101;43102;43103;43104;43105;43106;43107;43108;43109;43110;43111;43112;43113;43114;43115;43116;43117;43118;43119;43120;43121;43122;43123;43124;43125;43126;43127;43128;43129;43130;43131;43132;43133;43134;45225;45226;45227;45228;45229;45230;45231;45232;45233;45234;45235;45236;45237;45238;45239;45240;45241;45242;45243;45244;45245;45246;45247;45248;45249;45250;45251;45252;45253;45254;45255;45968;45969;45970;45971;45972;45973;45974;45975;45976;45977;45978;45979;45980;45981;45982;45983;45984;45985;45986;45987;45988;45989;45990;45991;45992;45993;45994;45995;45996;45997;45998;45999;46000;46001;46002;46003;46004;46005;46006;46007;46008;46009;46010;46011;46012;46013;46014;46015;46016;46017;46018;46019;46020;46021;46022;46023;46024;46025;46026;49997;49998;49999;50000;50001;50002;50003;50004;50005;50006;50007;50008;50009;50010;50011;50012;50013;50014;50015;50016;50017;50018;50019;50020;50021;50022;50023;50024;50025;50026;50027;50028;50029;50030;50031;50032;50033;50034;50035;50036;50037;50038;50039;50040;50041;50042;50043;50044;50045;50046;50047;50048;50049;50050;50051;50052;50053;50054;50055;50056;50057;50058;50059;50060;50061;50062;50063;50064;50065;50066;50067;51394;51395;51396;51397;51398;51399;51400;51401;51402;51403;51404;51405;51406;51407;51408;51409;51410;51411;51412;53387;53388;53389;53390;53391;53392;53393;53394;53395;53396;53397;53398;53399;53400;53401;53402;53403;53404;53405;53406;53407;53408;53409;53410;53411;53412;53413;53414;53415;53416;53417;53418;53419;53420;53421;53422;53423;53424;53425;53426;53427;53428;53429;53430;53431;53432;53433;53434;53435;53436;53437;53438;53439;53440;53441;53442;53443;53444;53445;53446;53447;53448;53449;53450;53451;53452;53453;53454;53455;53456;53457;53458;53459;53460;53461;53462;53463;53464;53465;53466;53467;53468;53469;53470;53471;53472;53473;53474;53475;53476;53477;53478;53479;53480;53481;53482;53483;53484;53485;53486;53487;53488;53489;53490;53491;53492;53493;53494;53495;53496;53497;53498;53499;53500;53501;53502;53503;53504;53505;53506;53507;53508;53509;53510;53511;58244;58245;58246;58247;58248;58249;58250;58251;58252;58253;58254;58255;58256;58257;58258;58259;58260;58261;58262;58263;58264;58265;58266;58267;58268;58269;58270;58271;58272;58273;58274;58275;58276;58277;58278;58279;58280;58281;58282;58283;58284;58285;58286;58287;58288;58289;58290;58291;58292;58293;58294;58295;58296;58297;58298;58299;58300;58301;58302;58303;58304;58305;58306;58307;58308;58309;58310;58311;58312;58313;61425;61426;61427;61428;61429;61430;61431;61432;61433;61434;61435;61436;61437;61438;67436;67437;67438;67439;67440;67441;67442;67443;67444;67445;67446;67447;67448;67449;67450;67451;67452;67453;67454;67455;67456;67457;67458;67459;67460;67461;67462;67463;67464;67465;67466;67467;67468;67469;67470;67471;67472;67473;67474;67475;67476;67477;67478;67479;67480;67481;67482;67483;67484;67485;74163;74164;74165;74166;74167;74168;74169;74170;74171;74172;74173;74174;74175;74176;74177;74178;74179;74180;74181;74182;74183;74184;74185;74186;74187;74188;74189;74190;74191;74192;74193;74194;74195;74196;74197;74198;74199;74200;74201;74202;74203;74204;74205;74206;74207;74208;74209;74210;74211;74212;74213;74214;74215;74216;74217;74218;74219;74220;74221;74222;74223;74224;74225;74226;74227;74228;74229;74230;74231;74232;74233;74234;74235;74236;74237;74238;74239;74240;74241;74242;74243;74244;74245;74246;74247;74248;74249;74250;74251;74252;74253;74254;74255;74256;74257;74258;74259;74260;74261;74262;74263;74264;74265;74266;74267;74268;74269;74270;74271;74272;74273;74274;74275;74276;74277;74278;74279;74280;74281;74282;74283;74284;74285;74286;74287;74288;74289;74290;74291;74292;74293;74294;74295;74296;74297;74298;74299;74300;74301;74302;74303;74304;74305;74306;74307;74308;74309;74310;74311;74312;74313;74314;74315;74316;74317;74318;74319;74320;74321;74322;74323;74324;74325;74326;74327;74328;74329;74330;74331;74332;74333;74334;74335;74336;74337;74338;74339;74340;74341;74342;74343;74344;74345;74346;74347;74348;74349;74350;74351;74352;74353;74354;83635;83636;83637;83638;83639;83640;83641;83642;83643;83644;83645;83646;83647;83648;83649;83650;83651;83652;83653;83654;83655;83656;83657;83658;83659;83660;83661;83662;83663;83664;83665;83666;83667;83668;83669;83670;83671;83672;83673;83674;83675;83676;83677;83678;83679;83680;83681;83682;83683;83684;83685;83686;83687;83688;83689;103392;103393;103394;103395;103396;103397;103398;103399;103400;103401;103402;103403;103404;103405;103406;103407;103408;103409;103410;103411;103412;103413;103414;103415;103416;103417;103418;103419;103420;103421;103422;103423;103424;103425;103426;103427;103428;103429;103430;103431;103432;103433;103434;103435;103436;103437;103438;103439;103440;103441;103442;103443;103444;103445;103446;103447;103448;103449;103450;103451;103452;103453;103454;103455;103456;103457;103458;103459;103460;106716;106717;106718;106719;106720;106721;106722;106723;106724;106725;106726;106727;106728;106729;106730;106731;106732;106733;106734;106735;106736;106737;106738;106739;106740;106741;106742;106743;106744;106745;106746;106747;106748;106749;106750;106751;106752;106753;106754;106755;106756;106757;106758;106759;106760;106761;106762;106763;106764;106765;106766;106767;108972;108973;108974;108975;108976;108977;108978;108979;108980;108981;111436;111437;111438;111439;111440;111441;111442;111443;111444;111445;111446;133309;133310;133311;133312;133313;133314;133315;133316;133317;133318;133319;133320;133321;133322;133323;133324;133325;133326;135068;135069;135070;135071;135072;135073;135074;135075;135076;135077;135078;135079;135080;135081;135082;135083;135084;136382;136383;136384;136385;136386;137182;137183;137184;137185;137186;137187;137188;137732;137733;137734;137735;137736;137737;137738;137739;137740;137741;137742;137743;137744;137745;137746;137747;137748;137749;137750;137751;137752;137753;137754;137755;137756;137757;137758;137759;137760;137761;137762;137763;137764;137765;137766;137767;137768;137769;137770;138278;138279;138280;138281;138282;138283;138284;138285;138286;138287;138288;138289;138290;138291;138292;138293;138294;138295;138296;138297;138298;138299;138300;138301;138302;138303;138304;138305;138306;138307;138308;138309;138310;138311;138312;138313;138314;138315;138316;138317;138318;138319;138320;138321;138322;138323;138324;138325;138326;138327;138328;138329;138330;138331;138332;138333;138334;138335;138336;138337;138338;138339;138340;138341;138342;138343;138344;138345;138346;138347;138348;138349;138350;138351;138352;138353;138354;138355;138356;138357;138358;138359;138360;138361;138362;138363;138364;138365;138366;138367;138368;138369;138370;138639;138640;138641;138642;138643;138644;138645;138646;138647;138648;138649;138650;138651;138652;138653;138654;138655;140863;140864;140865;140866;140867;140868;140869;140870;140871;140872;140873;140874;140875;140876;140877;140878;140879;140880;140881;140882;140883;140884;140885;140886;140887;140888;140889;140890;140891;140892;140893;140894;140895;140896;140897;140898;140899;140900;140901;140902;140903;140904;140905;140906;140907;140908;140909;140910;140911;140912;140913;140914;140915;140916;140917;140918;140919;140920;140921;140922;140923;140924;140925;140926;140927;140928;140929;140930;140931;140932;140933;140934;140935;140936;140937;140938;140939;140940;140941;140942;140943;140944;140945;140946;140947;140948;140949;140950;140951;140952;140953;140954;140955;140956;140957;140958;140959;140960;140961;140962;140963;140964;140965;140966;140967;140968;140969;140970;140971;140972;140973;140974;141317;141318;141319;145331;145332;149723;149724;149725;149726;149727;149728;149729;149730;149731;149732;149733;149734;149735;149736;149737;149738;149739;149740;149741;149742;149743;149744;149745;149746;149747;149748;149749;149750;149751;149752;149753;149754;149755;149756;149757;149758;149759;152800;152801;152802;152803;152804;152805;152806;152807;152808;152809;152810;152811;152812;152813;152814;152815;152816;152817;152818;152819;152820;152821;152822;152823;194902;194903;194904;194905;194906;194907;194908;194909;194910;194911;194912;194913;194914;194915;194916;194917;194918;194919;194920;194921;194922;194923;194924;194925;194926;194927;194928;194929;194930;194931;194932;194933;194934;194935;194936;194937;194938;194939;194940;194941;194942;194943;194944;194945;194946;194947;194948;194949;194950;194951;194952;194953;194954;194955;194956;194957;194958;194959;194960;194961;194962;194963;194964;194965;194966;194967;194968;194969;194970;194971;194972;194973;194974;194975;194976;194977;194978;201295;201483;201484;201485;201486;201487;201488;201489;205836;205837;205838;205839;205840;218146;218147;218148;218149;218150;218151;218152;218153;218154;218155;218156;218157;218158;218159;218160;218161;218162;218163;218164;218165;218166;218167;218168;218169;218170;218171;218172;218173;218174;218175;218176;218177;218178;218179;218180;218181;218182;218183;218184;218185;218186;218187;218188;218189;218190;218191;218192;218193;218194;218195;218196;218197;218198;218199;218200;218201;218202;218203;218204;218205;218206;218207;218208;218209;218210;218211;218212;218213;218214;218215;218216;218217;218218;218219;218220;218221;218222;218223;218224;218225;218226;218227;218228;255881;255882;255883;255884;255885;255886;255887;255888;255889;255890;255891;255892;255893;255894;255895;255896;255897;255898;255899;255900;255901;255902;255903;255904;255905;255906;255907;255908;255909;255910;255911;255912;255913;255914;255915;255916;255917;255918;255919;255920;255921;255922;255923;255924;255925;255926;255927;255928;255929;255930;255931;255932;255933;255934;255935;255936;255937;255938;255939;255940;255941;255942;255943;255944;255945;255946;255947;255948;255949;255950;255951;255952;255953;255954;255955;255956;255957;255958;255959;255960;255961;255962;255963;255964;255965;255966;255967;255968;255969;255970;255971;255972;255973;255974;255975;255976;255977;255978;255979;255980;255981;255982;255983;255984;255985;255986;255987;255988;255989;255990;255991;255992;255993;255994;255995;255996;255997;255998;255999;256000;256001;256002;256003;256004;256005;256006;256473;256474;256475;256476;256477;256478;256479;256480;256481;256482;256483;256484;256485;256486;256487;256488;256489;256490;256491;256492;256493;256494;256495;256496;256497;256498;256499;256500;256501;256502;256503;256504;256505;256506;256507;256508;256509;256510;256511;256512;256513;256514;256515;256516;256517;256518;256519;256520;256521;256522;256523;256524;256525;256526;256527;256528;256529;256530;256531;256532;256533;256534;256535;256536;256537;256538;256539;256540;256541;256542;256543;256544;256545;256546;256547;256548;256549;256550;256551;256552;256553;256554;256555;256556;256557;256558;256559;256560;256561;256562;256563;256564;256565;256566;256567;256568;256569;256570;256571;256572;256573;256574;256575;256576;256577;256578;256579;256580;256581;256582;256583;256584;256585;256586;256587;256588;256589;256590;256591;256592;256593;256594;256595;256596;256597;256598;256599;256600;256601;256602;256603;256604;256605;256606;256607;256608;256609;256610;256611;256612;256613;256614;256615;256616;268834;268835;268836;268837;270950;276528;276529;276530;276531;276532;276533;276534;276535;276536;276537;276538;276539;276540;276541;276542;276543;276544;276545;276546;276547;276548;276549;276550;276551;276552;276553;276554;276555;276556;276557;276558;276559;276560;276561;276562;276563;276564;276565;276566;276567;276568;276569;276570;276571;276572;304376;304377;304378;304379;304380;304381;304382;304383;304384;304385;304386;304387;304388;304389;304390;304391;304392;304393;304394;304395;304396;304397;304398;304399;304400;304401;304402;304403;304404;304405;304406;304407;304408;304409;304410;304411;304412;304413;304414;304415;304416;304417;304418;304419;304420;304421;304422;304423;304424;304425;304426;304427;304428;304429;304430;304431;304432;304433;304434;304435;304436;304437;304438;304439;304440;304441;304442;304443;304444;304445;304446;304447;304448;304449;304450;304451;304452;304453;304454;304455;304456;304457;304458;304459;304460;304461;304462;304463;304464;304465;304466;304467;304468;304469;304470;304471;304472;304473;304474;304475;304476;304477;304478;304479	5696;5697;5698;5699;5700;5701;5702;5703;5704;5705;5706;5707;5708;5709;5710;5711;5712;5713;5714;5715;5716;5717;5718;5719;5720;5721;5722;5723;5724;5725;5726;5727;5728;5729;5730;5731;5732;5733;5734;5735;5736;5737;5738;5739;5740;5741;5742;5743;5744;5745;5746;5747;5748;5749;5750;5751;5752;5753;5754;5755;5756;5757;5758;5759;5760;5761;5762;5763;5764;5765;5766;5767;5768;5769;5770;5771;5772;5773;5774;5775;5776;5777;5778;5779;5780;5781;5782;5783;5784;5785;5786;5787;5788;5789;5790;5791;5792;5793;5794;5795;5796;5797;5798;5799;5800;5801;5802;5803;5804;5805;5806;11972;11973;11974;11975;11976;11977;11978;11979;11980;11981;11982;11983;11984;11985;11986;11987;11988;11989;11990;11991;11992;11993;11994;11995;11996;11997;11998;11999;12000;12001;12002;12003;12004;12005;12006;12007;12008;12009;12010;12011;12012;12013;12014;12015;12016;12017;12018;12019;12020;12021;12022;12023;12024;12495;12496;12497;12498;12499;12500;12501;12502;12503;12504;12505;12506;12507;12508;12509;12510;12511;12512;12513;12514;12515;12516;12517;12518;12519;12520;12521;12522;12523;12524;14502;14503;14504;14505;14506;14507;14508;14509;14510;14511;14512;14513;14514;14515;14516;14517;14518;14519;14520;14521;14522;14523;14524;14525;14526;14527;14528;14529;14530;14531;14532;14533;14534;14535;14536;14537;14538;14539;14540;14541;14542;14543;14544;14545;14546;14547;14548;14549;14550;14551;14552;14553;14554;14555;14556;14557;14558;14559;14560;14561;14562;14563;14564;14565;14566;14567;14568;14569;14570;14571;14572;14573;14574;14575;14576;14577;14578;14579;14580;14581;14582;14583;14584;14585;14586;14587;14588;14589;14590;14591;14592;14593;14594;14595;14596;14597;14598;14599;14600;14601;14602;14603;14604;14605;14606;14607;14608;14609;14610;14611;14612;14613;14614;14615;14616;14617;14618;14619;14620;14621;14622;14623;14624;14625;14626;14627;14628;14629;14630;18177;18178;18179;19036;19037;19038;19039;19692;19693;19694;19695;19696;19697;19698;19699;19700;19701;19702;19703;19704;19705;19706;19707;19708;19709;19710;19711;19712;19713;19714;19715;19716;19717;19718;19719;19720;19721;19722;19723;19724;19725;19726;19727;19728;19729;19730;19731;19732;19733;19734;19735;19736;19737;19738;19739;19740;19741;19742;19743;19744;19745;19746;19747;19748;19749;19750;19751;19752;19753;19754;19755;19756;19757;19758;19759;19760;19761;19762;19763;19764;19765;19766;19767;19768;19769;19770;30695;30696;30697;30698;30699;30700;30701;30702;30703;30704;30705;30706;30707;30708;30709;30710;30711;30712;30713;30714;30715;30716;30717;30718;30719;30720;30721;30722;30723;30724;30725;30726;30727;30728;30729;30730;30731;30732;30733;30734;30735;30736;30737;42029;42030;43599;43600;43601;43602;43603;43604;43605;43606;43607;43608;43609;43610;43611;43612;43613;43614;43615;43616;43617;43618;43619;43620;43621;43622;43623;43624;43625;43626;43627;43628;43629;43630;43631;43632;43633;43634;43635;43636;43637;43638;43639;43640;43641;43642;43643;43644;43645;43646;43647;43648;43649;43650;43651;43652;43653;43654;43655;43656;43657;43658;43659;43660;43661;43662;43663;43664;43665;43666;43667;43668;43669;43670;43671;43672;43673;43674;43675;43676;43677;43678;43679;43680;43681;43682;43683;43684;43685;43686;43687;43688;43689;43690;43691;43692;43693;43694;43695;43696;43697;43698;43699;43700;43701;43702;43703;43704;43705;43706;43707;43708;43709;43710;43711;43712;43713;43714;43715;43716;43717;43718;43719;43720;43721;43722;43723;43724;43725;43726;43727;43728;43729;43730;43731;43732;43733;43734;43735;43736;43737;43738;43739;43740;43741;43742;43743;43744;43745;43746;43747;43748;43749;43750;43751;43752;43753;43754;43755;43756;43757;43758;43759;43760;43761;43762;43763;43764;43765;43766;43767;43768;43769;43770;43771;43772;43773;43774;43775;43776;43777;43778;43779;43780;43781;45920;45921;45922;45923;45924;45925;45926;45927;45928;45929;45930;45931;45932;45933;45934;45935;45936;45937;45938;45939;45940;45941;45942;45943;45944;45945;45946;45947;45948;45949;45950;45951;45952;45953;45954;45955;46667;46668;46669;46670;46671;46672;46673;46674;46675;46676;46677;46678;46679;46680;46681;46682;46683;46684;46685;46686;46687;46688;46689;46690;46691;46692;46693;46694;46695;46696;46697;46698;46699;46700;46701;46702;46703;46704;46705;46706;46707;46708;46709;46710;46711;46712;46713;46714;46715;46716;46717;46718;46719;46720;46721;46722;46723;46724;46725;46726;46727;50746;50747;50748;50749;50750;50751;50752;50753;50754;50755;50756;50757;50758;50759;50760;50761;50762;50763;50764;50765;50766;50767;50768;50769;50770;50771;50772;50773;50774;50775;50776;50777;50778;50779;50780;50781;50782;50783;50784;50785;50786;50787;50788;50789;50790;50791;50792;50793;50794;50795;50796;50797;50798;50799;50800;50801;50802;50803;50804;50805;50806;50807;50808;50809;50810;50811;50812;50813;50814;50815;50816;50817;50818;50819;50820;50821;50822;50823;50824;50825;50826;50827;50828;50829;50830;52138;52139;52140;52141;52142;52143;52144;52145;52146;52147;52148;52149;52150;52151;52152;52153;52154;52155;54128;54129;54130;54131;54132;54133;54134;54135;54136;54137;54138;54139;54140;54141;54142;54143;54144;54145;54146;54147;54148;54149;54150;54151;54152;54153;54154;54155;54156;54157;54158;54159;54160;54161;54162;54163;54164;54165;54166;54167;54168;54169;54170;54171;54172;54173;54174;54175;54176;54177;54178;54179;54180;54181;54182;54183;54184;54185;54186;54187;54188;54189;54190;54191;54192;54193;54194;54195;54196;54197;54198;54199;54200;54201;54202;54203;54204;54205;54206;54207;54208;54209;54210;54211;54212;54213;54214;54215;54216;54217;54218;54219;54220;54221;54222;54223;54224;54225;54226;54227;54228;54229;54230;54231;54232;54233;54234;54235;54236;54237;54238;54239;54240;54241;54242;54243;54244;54245;54246;54247;54248;54249;54250;54251;54252;54253;54254;54255;54256;54257;54258;54259;54260;54261;54262;54263;54264;54265;59021;59022;59023;59024;59025;59026;59027;59028;59029;59030;59031;59032;59033;59034;59035;59036;59037;59038;59039;59040;59041;59042;59043;59044;59045;59046;59047;59048;59049;59050;59051;59052;59053;59054;59055;59056;59057;59058;59059;59060;59061;59062;59063;59064;59065;59066;59067;59068;59069;59070;59071;59072;59073;59074;59075;59076;59077;59078;59079;59080;59081;59082;59083;59084;59085;59086;59087;59088;59089;59090;59091;59092;59093;59094;59095;59096;59097;59098;59099;59100;62253;62254;62255;62256;62257;62258;62259;62260;62261;62262;62263;62264;68272;68273;68274;68275;68276;68277;68278;68279;68280;68281;68282;68283;68284;68285;68286;68287;68288;68289;68290;68291;68292;68293;68294;68295;68296;68297;68298;68299;68300;68301;68302;68303;68304;68305;68306;68307;68308;68309;68310;68311;68312;68313;68314;68315;68316;68317;68318;68319;68320;68321;68322;68323;68324;68325;68326;68327;68328;68329;75117;75118;75119;75120;75121;75122;75123;75124;75125;75126;75127;75128;75129;75130;75131;75132;75133;75134;75135;75136;75137;75138;75139;75140;75141;75142;75143;75144;75145;75146;75147;75148;75149;75150;75151;75152;75153;75154;75155;75156;75157;75158;75159;75160;75161;75162;75163;75164;75165;75166;75167;75168;75169;75170;75171;75172;75173;75174;75175;75176;75177;75178;75179;75180;75181;75182;75183;75184;75185;75186;75187;75188;75189;75190;75191;75192;75193;75194;75195;75196;75197;75198;75199;75200;75201;75202;75203;75204;75205;75206;75207;75208;75209;75210;75211;75212;75213;75214;75215;75216;75217;75218;75219;75220;75221;75222;75223;75224;75225;75226;75227;75228;75229;75230;75231;75232;75233;75234;75235;75236;75237;75238;75239;75240;75241;75242;75243;75244;75245;75246;75247;75248;75249;75250;75251;75252;75253;75254;75255;75256;75257;75258;75259;75260;75261;75262;75263;75264;75265;75266;75267;75268;75269;75270;75271;75272;75273;75274;75275;75276;75277;75278;75279;75280;75281;75282;75283;75284;75285;75286;75287;75288;75289;75290;75291;75292;75293;75294;75295;75296;75297;75298;75299;75300;75301;75302;75303;75304;75305;75306;75307;75308;75309;75310;75311;75312;75313;75314;75315;75316;75317;75318;75319;75320;75321;75322;75323;75324;75325;75326;75327;75328;75329;75330;75331;75332;75333;75334;75335;75336;75337;75338;75339;75340;75341;75342;75343;75344;75345;75346;75347;75348;84880;84881;84882;84883;84884;84885;84886;84887;84888;84889;84890;84891;84892;84893;84894;84895;84896;84897;84898;84899;84900;84901;84902;84903;84904;84905;84906;84907;84908;84909;84910;84911;84912;84913;84914;84915;84916;84917;84918;84919;84920;84921;84922;84923;84924;84925;84926;84927;84928;84929;84930;84931;84932;84933;84934;84935;84936;84937;84938;104811;104812;104813;104814;104815;104816;104817;104818;104819;104820;104821;104822;104823;104824;104825;104826;104827;104828;104829;104830;104831;104832;104833;104834;104835;104836;104837;104838;104839;104840;104841;104842;104843;104844;104845;104846;104847;104848;104849;104850;104851;104852;104853;104854;104855;104856;104857;104858;104859;104860;104861;104862;104863;104864;104865;104866;104867;104868;104869;104870;104871;104872;104873;104874;104875;104876;104877;104878;104879;104880;104881;104882;104883;104884;104885;104886;104887;104888;104889;104890;104891;104892;104893;104894;104895;104896;104897;108227;108228;108229;108230;108231;108232;108233;108234;108235;108236;108237;108238;108239;108240;108241;108242;108243;108244;108245;108246;108247;108248;108249;108250;108251;108252;108253;108254;108255;108256;108257;108258;108259;108260;108261;108262;108263;108264;108265;108266;108267;108268;108269;108270;108271;108272;108273;108274;108275;108276;108277;108278;108279;108280;108281;108282;108283;108284;108285;108286;108287;108288;108289;108290;108291;108292;108293;108294;108295;110563;110564;110565;110566;113018;113019;113020;113021;113022;113023;113024;113025;113026;113027;113028;134695;134696;134697;134698;134699;134700;134701;134702;134703;134704;134705;134706;134707;134708;134709;134710;134711;134712;134713;134714;134715;134716;134717;134718;136414;136415;136416;136417;136418;136419;136420;136421;136422;136423;136424;136425;136426;136427;136428;136429;136430;136431;136432;136433;136434;136435;137586;137587;137588;137589;137590;138307;138308;138309;138310;138311;138312;138313;138745;138746;138747;138748;138749;138750;138751;138752;138753;138754;138755;138756;138757;138758;138759;138760;138761;138762;138763;138764;138765;138766;138767;138768;138769;138770;138771;138772;138773;138774;138775;138776;138777;138778;138779;138780;138781;138782;138783;138784;138785;138786;138787;138788;138789;139241;139242;139243;139244;139245;139246;139247;139248;139249;139250;139251;139252;139253;139254;139255;139256;139257;139258;139259;139260;139261;139262;139263;139264;139265;139266;139267;139268;139269;139270;139271;139272;139273;139274;139275;139276;139277;139278;139279;139280;139281;139282;139283;139284;139285;139286;139287;139288;139289;139290;139291;139292;139293;139294;139295;139296;139297;139298;139299;139300;139301;139302;139303;139304;139305;139306;139307;139308;139309;139310;139311;139312;139313;139314;139315;139316;139317;139318;139319;139320;139321;139322;139323;139324;139325;139326;139327;139328;139526;139527;139528;139529;139530;139531;139532;139533;139534;139535;139536;139537;141529;141530;141531;141532;141533;141534;141535;141536;141537;141538;141539;141540;141541;141542;141543;141544;141545;141546;141547;141548;141549;141550;141551;141552;141553;141554;141555;141556;141557;141558;141559;141560;141561;141562;141563;141564;141565;141566;141567;141568;141569;141570;141571;141572;141573;141574;141575;141576;141577;141578;141579;141580;141581;141582;141583;141584;141585;141586;141587;141588;141589;141590;141591;141592;141593;141594;141595;141596;141597;141598;141599;141600;141601;141602;141603;141604;141605;141606;141607;141608;141609;141610;141611;141612;141613;141614;141615;141616;141617;141618;141619;141620;141621;141622;141623;141624;141625;141626;141627;141628;141629;141630;141631;141632;141633;141634;141635;141636;141637;141638;141639;141640;141641;141642;141643;141644;141645;141646;141647;141648;141649;141650;141651;141932;145937;150257;150258;150259;150260;150261;150262;150263;150264;150265;150266;150267;150268;150269;150270;150271;150272;150273;150274;150275;150276;150277;150278;150279;150280;150281;150282;150283;150284;150285;150286;150287;150288;150289;150290;150291;150292;150293;150294;150295;150296;150297;150298;150299;150300;150301;150302;150303;150304;150305;153402;153403;153404;153405;153406;153407;153408;153409;153410;153411;153412;153413;195267;195268;195269;195270;195271;195272;195273;195274;195275;195276;195277;195278;195279;195280;195281;195282;195283;195284;195285;195286;195287;195288;195289;195290;195291;195292;195293;195294;195295;195296;195297;195298;195299;195300;195301;195302;195303;195304;195305;195306;195307;195308;195309;195310;195311;195312;195313;195314;195315;195316;195317;195318;195319;195320;195321;195322;195323;195324;195325;195326;195327;195328;195329;195330;195331;195332;195333;195334;195335;195336;195337;195338;195339;195340;195341;195342;195343;195344;195345;195346;195347;195348;195349;195350;195351;195352;195353;195354;195355;195356;195357;195358;195359;195360;195361;201917;202075;202076;202077;202078;202079;202080;206564;206565;206566;206567;206568;206569;206570;206571;206572;206573;218894;218895;218896;218897;218898;218899;218900;218901;218902;218903;218904;218905;218906;218907;218908;218909;218910;218911;218912;218913;218914;218915;218916;218917;218918;218919;218920;218921;218922;218923;218924;218925;218926;218927;218928;218929;218930;218931;218932;218933;218934;218935;218936;218937;218938;218939;218940;218941;218942;218943;218944;218945;218946;218947;218948;218949;218950;218951;218952;218953;218954;218955;218956;218957;218958;218959;218960;218961;218962;218963;218964;218965;218966;218967;218968;218969;218970;218971;218972;218973;218974;218975;218976;218977;218978;218979;218980;218981;218982;218983;218984;218985;218986;218987;218988;218989;218990;218991;218992;218993;218994;218995;218996;218997;218998;218999;219000;219001;219002;219003;219004;219005;219006;219007;219008;219009;219010;219011;219012;219013;219014;219015;219016;219017;219018;219019;219020;219021;219022;219023;219024;219025;219026;219027;219028;219029;219030;219031;219032;219033;219034;219035;256825;256826;256827;256828;256829;256830;256831;256832;256833;256834;256835;256836;256837;256838;256839;256840;256841;256842;256843;256844;256845;256846;256847;256848;256849;256850;256851;256852;256853;256854;256855;256856;256857;256858;256859;256860;256861;256862;256863;256864;256865;256866;256867;256868;256869;256870;256871;256872;256873;256874;256875;256876;256877;256878;256879;256880;256881;256882;256883;256884;256885;256886;256887;256888;256889;256890;256891;256892;256893;256894;256895;256896;256897;256898;256899;256900;256901;256902;256903;256904;256905;256906;256907;256908;256909;256910;256911;256912;256913;256914;256915;256916;256917;256918;256919;256920;256921;256922;256923;256924;256925;256926;256927;256928;256929;256930;256931;256932;256933;256934;256935;256936;256937;256938;256939;256940;256941;256942;256943;256944;256945;256946;256947;256948;256949;256950;256951;256952;256953;256954;256955;256956;256957;256958;256959;256960;256961;256962;256963;256964;256965;256966;256967;256968;256969;256970;256971;256972;256973;256974;256975;256976;256977;256978;256979;256980;256981;256982;256983;256984;256985;257449;257450;257451;257452;257453;257454;257455;257456;257457;257458;257459;257460;257461;257462;257463;257464;257465;257466;257467;257468;257469;257470;257471;257472;257473;257474;257475;257476;257477;257478;257479;257480;257481;257482;257483;257484;257485;257486;257487;257488;257489;257490;257491;257492;257493;257494;257495;257496;257497;257498;257499;257500;257501;257502;257503;257504;257505;257506;257507;257508;257509;257510;257511;257512;257513;257514;257515;257516;257517;257518;257519;257520;257521;257522;257523;257524;257525;257526;257527;257528;257529;257530;257531;257532;257533;257534;257535;257536;257537;257538;257539;257540;257541;257542;257543;257544;257545;257546;257547;257548;257549;257550;257551;257552;257553;257554;257555;257556;257557;257558;257559;257560;257561;257562;257563;257564;257565;257566;257567;257568;257569;257570;257571;257572;257573;257574;257575;257576;257577;257578;257579;257580;257581;257582;257583;257584;257585;257586;270081;270082;270083;272251;277949;277950;277951;277952;277953;277954;277955;277956;277957;277958;277959;277960;277961;277962;277963;277964;277965;277966;277967;277968;277969;277970;277971;277972;277973;277974;277975;277976;277977;277978;277979;277980;277981;277982;277983;277984;277985;277986;277987;277988;305696;305697;305698;305699;305700;305701;305702;305703;305704;305705;305706;305707;305708;305709;305710;305711;305712;305713;305714;305715;305716;305717;305718;305719;305720;305721;305722;305723;305724;305725;305726;305727;305728;305729;305730;305731;305732;305733;305734;305735;305736;305737;305738;305739;305740;305741;305742;305743;305744;305745;305746;305747;305748;305749;305750;305751;305752;305753;305754;305755;305756;305757;305758;305759;305760;305761;305762;305763;305764;305765;305766;305767;305768;305769;305770;305771;305772;305773;305774;305775;305776;305777;305778;305779;305780;305781;305782;305783;305784;305785;305786;305787;305788;305789;305790;305791;305792;305793;305794;305795;305796;305797;305798;305799;305800;305801;305802;305803;305804;305805;305806;305807;305808;305809;305810;305811;305812;305813;305814;305815;305816;305817;305818;305819;305820	5738;11981;12020;12496;14518;14536;14607;18179;19037;19757;19763;30711;30721;42029;43691;45940;45952;46702;50806;50820;52154;54172;54234;54259;59024;59094;62261;68325;75246;75335;84887;84935;104850;108277;110566;113021;134712;136430;136433;137588;138307;138784;139314;139537;141646;141932;145937;150302;153408;195273;195353;201917;202076;206573;218999;219022;256864;256985;257512;270082;270083;272251;277963;305767	37;38;39;40;347;348;349;350	20;21;208;209	468;469;470;471;472;473;474;475;476;477;478;479;480		62;85;97;186;240;281;375;533	43;166;167;186		83;206;326;346;435;449;550;585;589;599;603;604;609
Q4DAZ6;Q4CWF4	tr|Q4DAZ6|Q4DAZ6_TRYCC Heat shock 70 kDa protein, putative (Fragment) OS=Trypanosoma cruzi (strain CL Brener) OX=353153 GN=Tc00.1047053506135.9 PE=4 SV=1;tr|Q4CWF4|Q4CWF4_TRYCC Heat shock 70 kDa protein, putative (Fragment) OS=Trypanosoma cruzi (strain CL	Q4DAZ6	x	x	x	x	x	x	x	17;15	13;11	13;11	2	17	13	13	15	14	15	14	15	14	16	12	11	11	11	11	11	12	12	11	11	11	11	11	12	59	47.3	47.3	30.147	273	273;223	5.12	2	4	38	152	57	53	46	15	12	11	0	323.31	By MS/MS	By MS/MS	By MS/MS	By MS/MS	By MS/MS	By MS/MS	By MS/MS	57.5	54.9	51.6	54.9	51.6	54.9	56.4	7.3141e+09	1.8455e+09	382280000	1411200000	367830000	1.6858e+09	288860000	1332700000	389	ATAGDTHLGGEDFDNR;AVITVPAYFNDSQR;DAGTIAGMEVLR;EIAESYLGEK;FDDPDLQSDMK;IINEPTAAAIAYGMDK;IINEPTAAAIAYGMDKK;KFDDPDLQSDMK;LVDYFATEFK;LVGDAAK;MKEIAESYLGEK;NDQVEIIANDQGNR;NQVAMNPTNTVFDAK;NQVAMNPTNTVFDAKR;QATKDAGTIAGMEVLR;TFFPEEISAMVLSK;TTPSYVAFTETER				2396	2687;3014;3528;6384;8360;14068;14069;15609;20379;20429;21441;22421;23306;23307;24272;29100;30405	True;True;False;True;True;True;True;True;True;True;True;True;False;False;False;True;True	3065;3448;4035;4036;4037;4038;7252;9479;9480;15905;15906;15907;15908;17671;17672;17673;23001;23053;24434;24435;25807;26833;26834;26835;26836;26837;26838;27913;33306;33307;34795	23738;23739;23740;23741;23742;23743;23744;23745;23746;23747;23748;23749;23750;23751;23752;23753;23754;23755;23756;23757;23758;23759;23760;23761;23762;23763;23764;23765;23766;23767;23768;23769;23770;23771;23772;23773;23774;23775;23776;23777;23778;23779;23780;23781;23782;23783;23784;23785;23786;23787;23788;23789;23790;23791;23792;27298;27299;27300;27301;27302;27303;27304;27305;27306;27307;27308;27309;27310;27311;27312;27313;27314;27315;27316;27317;27318;27319;27320;27321;27322;27323;27324;27325;27326;27327;27328;27329;27330;27331;27332;27333;27334;27335;27336;31395;31396;31397;31398;31399;31400;31401;31402;31403;31404;31405;31406;31407;31408;31409;31410;31411;31412;31413;31414;31415;31416;31417;31418;31419;31420;31421;31422;31423;31424;31425;31426;31427;31428;31429;31430;31431;31432;31433;31434;31435;31436;31437;31438;31439;31440;31441;31442;31443;31444;31445;31446;31447;31448;31449;31450;31451;31452;31453;31454;31455;31456;31457;31458;31459;31460;31461;31462;31463;31464;31465;31466;31467;31468;31469;31470;31471;31472;31473;31474;31475;31476;31477;31478;31479;31480;31481;31482;31483;31484;31485;31486;31487;31488;31489;31490;31491;31492;31493;31494;31495;31496;31497;31498;31499;31500;31501;31502;31503;31504;31505;31506;31507;31508;31509;31510;31511;31512;31513;54515;54516;54517;70005;70006;70007;70008;70009;70010;70011;70012;70013;70014;70015;70016;70017;70018;70019;70020;70021;70022;70023;70024;70025;70026;70027;70028;121862;121863;121864;121865;121866;121867;121868;121869;121870;121871;121872;121873;121874;121875;121876;121877;121878;121879;121880;121881;121882;121883;121884;121885;121886;121887;121888;121889;121890;121891;121892;121893;121894;121895;121896;121897;121898;121899;121900;121901;121902;121903;121904;121905;121906;121907;121908;121909;121910;121911;121912;121913;121914;121915;121916;121917;121918;121919;121920;121921;121922;136066;136067;136068;136069;136070;136071;136072;136073;136074;136075;136076;136077;136078;136079;136080;136081;136082;136083;136084;136085;136086;136087;136088;136089;136090;136091;136092;136093;136094;136095;136096;136097;136098;136099;136100;136101;136102;136103;136104;136105;176452;176453;176454;176455;176456;176457;176458;176459;176460;176461;176462;176463;176464;176465;176466;176467;176468;176469;176470;176471;176472;176473;176474;176475;176476;176477;176478;176479;176480;176481;176482;176483;176484;176485;176486;176783;185732;185733;185734;185735;185736;185737;185738;185739;185740;185741;185742;185743;185744;185745;185746;185747;185748;185749;185750;185751;185752;185753;185754;185755;185756;185757;185758;185759;185760;185761;194593;194594;194595;194596;194597;194598;194599;194600;194601;194602;194603;194604;194605;194606;194607;194608;194609;194610;194611;194612;194613;194614;194615;194616;194617;194618;194619;194620;194621;194622;194623;194624;194625;203130;203131;203132;203133;203134;203135;203136;203137;203138;203139;203140;203141;203142;203143;203144;203145;203146;203147;203148;203149;203150;203151;203152;203153;203154;203155;203156;203157;203158;203159;203160;203161;203162;203163;203164;203165;203166;203167;203168;203169;203170;203171;203172;203173;203174;203175;203176;203177;203178;203179;203180;203181;203182;203183;203184;203185;203186;203187;203188;203189;203190;203191;203192;203193;203194;203195;203196;203197;203198;203199;203200;203201;203202;203203;203204;203205;203206;203207;203208;203209;203210;203211;203212;203213;203214;203215;203216;203217;203218;203219;203220;203221;203222;203223;203224;203225;203226;203227;203228;203229;203230;203231;203232;203233;203234;203235;203236;203237;203238;203239;203240;203241;203242;203243;203244;203245;203246;203247;203248;203249;203250;203251;203252;203253;203254;203255;203256;203257;203258;203259;203260;203261;203262;203263;203264;203265;203266;203267;203268;203269;211054;211055;211056;249679;249680;249681;249682;249683;249684;249685;249686;249687;249688;249689;249690;249691;249692;249693;249694;249695;249696;249697;249698;249699;249700;249701;249702;249703;249704;249705;249706;249707;249708;249709;249710;249711;249712;249713;249714;249715;249716;249717;249718;249719;249720;249721;249722;249723;261417;261418;261419;261420;261421;261422;261423;261424;261425;261426;261427;261428;261429;261430;261431;261432;261433;261434;261435;261436;261437;261438;261439;261440	23827;23828;23829;23830;23831;23832;23833;23834;23835;23836;23837;23838;23839;23840;23841;23842;23843;23844;23845;23846;23847;23848;23849;23850;23851;23852;23853;23854;23855;23856;23857;23858;23859;23860;23861;23862;23863;23864;23865;23866;23867;23868;23869;23870;23871;23872;23873;23874;23875;23876;23877;23878;27536;27537;27538;27539;27540;27541;27542;27543;27544;27545;27546;27547;27548;27549;27550;27551;27552;27553;27554;27555;27556;27557;27558;27559;27560;27561;27562;27563;27564;27565;27566;27567;27568;27569;27570;27571;27572;27573;27574;27575;27576;27577;27578;27579;27580;27581;27582;27583;27584;27585;27586;27587;27588;27589;27590;31762;31763;31764;31765;31766;31767;31768;31769;31770;31771;31772;31773;31774;31775;31776;31777;31778;31779;31780;31781;31782;31783;31784;31785;31786;31787;31788;31789;31790;31791;31792;31793;31794;31795;31796;31797;31798;31799;31800;31801;31802;31803;31804;31805;31806;31807;31808;31809;31810;31811;31812;31813;31814;31815;31816;31817;31818;31819;31820;31821;31822;31823;31824;31825;31826;31827;31828;31829;31830;31831;31832;31833;31834;31835;31836;31837;31838;31839;31840;31841;31842;31843;31844;31845;31846;31847;31848;31849;31850;31851;31852;31853;31854;31855;31856;31857;31858;31859;31860;31861;31862;31863;31864;31865;31866;31867;31868;31869;31870;31871;31872;31873;31874;31875;31876;31877;31878;31879;31880;31881;31882;31883;31884;31885;31886;31887;31888;31889;31890;31891;31892;31893;31894;31895;31896;31897;31898;31899;31900;31901;31902;31903;31904;31905;31906;31907;31908;31909;31910;31911;31912;31913;31914;55282;55283;55284;55285;55286;55287;70799;70800;70801;70802;70803;70804;70805;70806;70807;70808;70809;70810;70811;70812;70813;70814;70815;70816;70817;123184;123185;123186;123187;123188;123189;123190;123191;123192;123193;123194;123195;123196;123197;123198;123199;123200;123201;123202;123203;123204;123205;123206;123207;123208;123209;123210;123211;123212;123213;123214;123215;123216;123217;123218;123219;123220;123221;123222;123223;123224;123225;123226;123227;123228;123229;123230;123231;123232;123233;123234;123235;123236;123237;123238;123239;123240;123241;123242;123243;123244;123245;123246;123247;123248;123249;123250;123251;123252;137313;137314;137315;137316;137317;137318;137319;137320;137321;137322;137323;137324;137325;137326;137327;137328;137329;137330;137331;137332;137333;137334;137335;137336;137337;137338;137339;137340;137341;137342;176968;176969;176970;176971;176972;176973;176974;176975;176976;176977;176978;176979;176980;176981;176982;176983;176984;176985;176986;176987;176988;176989;176990;176991;176992;176993;176994;176995;176996;176997;176998;176999;177000;177001;177002;177003;177004;177005;177006;177007;177008;177009;177010;177011;177012;177013;177014;177299;186080;186081;186082;186083;186084;186085;186086;186087;186088;186089;186090;186091;186092;186093;186094;186095;186096;186097;186098;186099;186100;186101;186102;186103;186104;186105;186106;186107;186108;186109;186110;194957;194958;194959;194960;194961;194962;194963;194964;194965;194966;194967;194968;194969;194970;194971;194972;194973;194974;194975;194976;194977;194978;194979;194980;194981;194982;194983;194984;194985;194986;194987;194988;194989;194990;203774;203775;203776;203777;203778;203779;203780;203781;203782;203783;203784;203785;203786;203787;203788;203789;203790;203791;203792;203793;203794;203795;203796;203797;203798;203799;203800;203801;203802;203803;203804;203805;203806;203807;203808;203809;203810;203811;203812;203813;203814;203815;203816;203817;203818;203819;203820;203821;203822;203823;203824;203825;203826;203827;203828;203829;203830;203831;203832;203833;203834;203835;203836;203837;203838;203839;203840;203841;203842;203843;203844;203845;203846;203847;203848;203849;203850;203851;203852;203853;203854;203855;203856;203857;203858;203859;203860;203861;203862;203863;203864;203865;203866;203867;203868;203869;203870;203871;203872;203873;203874;203875;203876;203877;203878;203879;203880;203881;203882;203883;203884;203885;203886;203887;203888;203889;203890;203891;203892;203893;203894;203895;203896;203897;203898;203899;203900;203901;203902;203903;203904;203905;203906;203907;203908;203909;203910;203911;203912;203913;203914;203915;203916;203917;203918;203919;203920;203921;203922;203923;203924;203925;203926;203927;203928;203929;203930;203931;203932;203933;203934;203935;203936;203937;203938;203939;203940;203941;203942;203943;203944;203945;203946;203947;203948;203949;203950;203951;211814;211815;250523;250524;250525;250526;250527;250528;250529;250530;250531;250532;250533;250534;250535;250536;250537;250538;250539;250540;250541;250542;250543;250544;250545;250546;250547;250548;250549;250550;250551;250552;250553;250554;250555;250556;250557;250558;250559;250560;250561;250562;250563;250564;250565;250566;250567;250568;250569;250570;250571;250572;250573;250574;250575;250576;250577;262546;262547;262548;262549;262550;262551;262552;262553;262554;262555;262556;262557;262558;262559;262560;262561;262562;262563;262564;262565;262566;262567;262568	23875;27575;31808;55283;70809;123207;123234;137338;176989;177299;186099;194974;203780;203940;211814;250537;262558	160;409		2327;2328;2329;2330;2331;2332		69;169			59;85;120;125;165;183
Q4DTV8;Q4D5L9	tr|Q4DTV8|Q4DTV8_TRYCC Amidinotransferase OS=Trypanosoma cruzi (strain CL Brener) OX=353153 GN=Tc00.1047053508693.50 PE=4 SV=1;tr|Q4D5L9|Q4D5L9_TRYCC AcnX domain-containing protein OS=Trypanosoma cruzi (strain CL Brener) OX=353153 GN=Tc00.1047053505989.110	Q4DTV8	x	x	x	x	x	x	x	25;16	25;16	25;16	2	25	25	25	21	23	21	17	19	23	9	21	23	21	17	19	23	9	21	23	21	17	19	23	9	60.2	60.2	60.2	43.079	377	377;254	6.38	2		7	31	80	158	62	58	19	27	0	323.31	By MS/MS	By MS/MS	By MS/MS	By MS/MS	By MS/MS	By MS/MS	By MS/MS	56.2	59.9	45.4	41.4	44.8	59.9	25.5	8.0861e+09	1.8125e+09	608100000	3.5401e+09	165900000	1.5315e+09	317560000	110530000	344	AFAGNACEIALSSEEEER;ATLMMLQSR;CVGEDVVHHTNLIGWCGK;EAFFEHLEATYK;EAFFEHLEATYKK;ENIFVFYAETLER;FVFTAVLPR;GICAWGLNFLR;HVLCISNEALNSLHHR;IINLSAEEIR;KEAFFEHLEATYK;KEAFFEHLEATYKK;KIINLSAEEIR;LIFLYPMSK;LIFLYPMSKLR;LLDVVCSPENLNIPK;NYQILEEWYGR;RCVGEDVVHHTNLIGWCGK;RFVFTAVLPR;RLIFLYPMSK;RSGTSISSLISCPVTHGEVLPAPGEVTALEVAHVDEK;SEEPSGLELVDLR;SGTSISSLISCPVTHGEVLPAPGEVTALEVAHVDEK;VIANLLNR;VIYLNLNEEPR				4007	729;2774;3432;5531;5532;7234;9657;10669;13097;14072;15535;15536;15779;17974;17975;18328;23714;25316;25426;25655;25920;26458;26853;31851;32059	True;True;True;True;True;True;True;True;True;True;True;True;True;True;True;True;True;True;True;True;True;True;True;True;True	830;831;3170;3171;3172;3926;6305;6306;8232;10949;12083;14824;15912;15913;17592;17593;17853;20291;20292;20293;20673;20674;27294;29071;29072;29190;29439;29440;29732;30331;30777;36444;36674;36675	6449;6450;6451;6452;6453;6454;6455;6456;6457;6458;6459;6460;6461;6462;6463;6464;24612;24613;24614;24615;24616;24617;24618;24619;24620;24621;24622;24623;24624;24625;24626;24627;24628;24629;24630;24631;24632;24633;24634;24635;24636;24637;24638;24639;24640;24641;24642;24643;24644;24645;24646;24647;24648;24649;24650;24651;24652;24653;24654;30647;30648;30649;30650;48011;48012;48013;48014;48015;48016;48017;48018;48019;48020;48021;48022;48023;48024;48025;48026;48027;48028;48029;48030;48031;48032;48033;48034;48035;48036;48037;48038;61277;61278;61279;61280;61281;61282;61283;61284;61285;61286;61287;61288;61289;61290;61291;61292;61293;61294;61295;61296;82366;82367;82368;82369;82370;82371;82372;82373;82374;82375;82376;82377;82378;82379;82380;82381;82382;82383;82384;82385;82386;82387;82388;82389;82390;82391;82392;82393;82394;82395;82396;82397;82398;91425;91426;91427;91428;91429;91430;91431;91432;91433;91434;91435;91436;112568;112569;112570;112571;112572;112573;112574;112575;112576;112577;112578;112579;112580;112581;112582;112583;112584;121976;121977;121978;121979;121980;121981;121982;121983;121984;121985;121986;121987;121988;121989;121990;121991;121992;121993;121994;121995;121996;121997;121998;121999;122000;122001;122002;122003;122004;122005;122006;122007;122008;122009;122010;122011;122012;122013;122014;135667;135668;135669;135670;135671;135672;135673;135674;135675;135676;135677;135678;135679;135680;137430;137431;137432;137433;137434;137435;137436;137437;137438;137439;137440;137441;137442;137443;137444;137445;137446;137447;137448;137449;137450;156000;156001;156002;156003;156004;156005;156006;156007;156008;156009;156010;156011;156012;156013;156014;156015;156016;156017;156018;156019;156020;156021;156022;156023;156024;156025;156026;156027;156028;156029;156030;156031;156032;156033;156034;156035;156036;156037;156038;156039;156040;156041;156042;156043;156044;156045;156046;156047;156048;156049;159003;159004;159005;159006;159007;159008;159009;159010;159011;159012;159013;159014;159015;159016;159017;159018;159019;159020;159021;159022;207186;207187;207188;207189;207190;207191;207192;207193;207194;207195;207196;207197;207198;207199;207200;218398;218399;219009;219010;219011;219012;219013;219014;219015;219016;219017;219018;219019;219020;219021;219022;220463;220464;220465;220466;220467;220468;220469;220470;220471;220472;220473;220474;220475;220476;220477;220478;220479;220480;220481;222141;222142;222143;226128;226129;226130;226131;229557;229558;274640;274641;274642;274643;274644;274645;274646;274647;274648;274649;274650;274651;274652;274653;274654;274655;274656;274657;274658;274659;274660;274661;274662;274663;274664;274665;274666;274667;274668;274669;274670;274671;274672;274673;276382;276383;276384;276385;276386;276387;276388;276389;276390;276391;276392;276393;276394;276395;276396;276397;276398;276399;276400;276401;276402;276403;276404;276405;276406;276407;276408;276409;276410;276411;276412;276413;276414;276415	6576;6577;6578;6579;6580;6581;6582;6583;6584;6585;6586;6587;6588;6589;6590;6591;6592;24678;24679;24680;24681;24682;24683;24684;24685;24686;24687;24688;24689;24690;24691;24692;24693;24694;24695;24696;24697;24698;24699;24700;24701;24702;24703;24704;24705;24706;24707;24708;24709;24710;24711;24712;24713;24714;24715;24716;24717;24718;24719;24720;24721;24722;24723;30987;48763;48764;48765;48766;48767;48768;48769;48770;48771;48772;48773;48774;48775;48776;48777;48778;48779;48780;48781;48782;48783;48784;48785;48786;48787;48788;62102;62103;62104;62105;62106;62107;62108;62109;62110;62111;62112;62113;62114;62115;62116;62117;62118;62119;62120;62121;62122;62123;62124;62125;62126;83528;83529;83530;83531;83532;83533;83534;83535;83536;83537;83538;83539;83540;83541;83542;83543;83544;83545;83546;83547;83548;83549;83550;83551;83552;83553;83554;83555;83556;83557;83558;83559;83560;83561;83562;83563;83564;83565;83566;83567;83568;83569;83570;83571;92880;92881;92882;92883;92884;92885;92886;92887;92888;92889;92890;92891;92892;92893;114084;114085;114086;114087;114088;114089;114090;114091;114092;114093;114094;114095;114096;114097;114098;114099;123324;123325;123326;123327;123328;123329;123330;123331;123332;123333;123334;123335;123336;123337;123338;123339;123340;123341;123342;123343;123344;123345;123346;123347;123348;123349;123350;123351;123352;123353;123354;123355;123356;123357;123358;123359;123360;123361;123362;123363;123364;123365;123366;123367;136954;136955;136956;136957;136958;136959;136960;136961;136962;136963;136964;136965;136966;136967;138530;138531;138532;138533;138534;138535;138536;138537;138538;138539;138540;138541;138542;138543;138544;138545;138546;138547;138548;138549;156594;156595;156596;156597;156598;156599;156600;156601;156602;156603;156604;156605;156606;156607;156608;156609;156610;156611;156612;156613;156614;156615;156616;156617;156618;156619;156620;156621;156622;156623;156624;156625;156626;156627;156628;156629;156630;156631;156632;156633;156634;156635;156636;156637;156638;156639;156640;156641;156642;156643;156644;159540;159541;159542;159543;159544;159545;159546;159547;159548;159549;159550;159551;159552;159553;159554;159555;159556;159557;159558;159559;159560;159561;159562;159563;207941;207942;207943;207944;207945;207946;207947;207948;207949;207950;207951;207952;207953;207954;207955;207956;219187;219188;219782;219783;219784;219785;219786;219787;219788;219789;219790;219791;219792;221074;221075;221076;221077;221078;221079;221080;221081;221082;221083;221084;221085;221086;221087;221088;221089;221090;221091;221092;221093;221094;221095;221096;221097;222594;222595;226607;226608;226609;230088;276088;276089;276090;276091;276092;276093;276094;276095;276096;276097;276098;276099;276100;276101;276102;276103;276104;276105;276106;276107;276108;276109;276110;276111;276112;276113;276114;276115;276116;276117;276118;276119;276120;276121;276122;277799;277800;277801;277802;277803;277804;277805;277806;277807;277808;277809;277810;277811;277812;277813;277814;277815;277816;277817;277818;277819;277820;277821;277822;277823;277824;277825;277826;277827;277828;277829;277830;277831;277832;277833;277834;277835;277836;277837;277838;277839;277840	6578;24700;30987;48773;48785;62115;83571;92886;114094;123344;136961;136967;138547;156603;156644;159547;207947;219187;219787;221078;222594;226609;230088;276107;277811	250;459;460	530	3625;3626;3627		70;333;369	292		5;6;111
Q4DTM8	tr|Q4DTM8|Q4DTM8_TRYCC Heat shock protein 70 (HSP70), putative OS=Trypanosoma cruzi (strain CL Brener) OX=353153 GN=Tc00.1047053511211.170 PE=3 SV=1	Q4DTM8	x	x	x	x	x	x	x	52	52	0	1	52	52	0	39	42	36	43	38	45	42	39	42	36	43	38	45	42	0	0	0	0	0	0	0	57.2	57.2	0	73.297	677	677	4.95	48	82	237	622	273	181	178	115	73	55	0	323.31	By MS/MS	By MS/MS	By MS/MS	By MS/MS	By MS/MS	By MS/MS	By MS/MS	53.6	49.2	47.9	53.5	48	52.1	49	40754000000	8.5072e+09	2.0884e+09	8841100000	1.9684e+09	10309000000	1.5722e+09	7.4679e+09	1045	ARFEELCGDLFR;ATNGDTHLGGEDFDNR;AVHDVVLVGGSTR;AVVTVPAYFNDSQR;DAGTIAGMEVLR;DCHLLGTFDLSGIPPAPR;EIAESYLGK;EIAESYLGKQVK;ELENLCTPIMTK;ELNKSINPDEAVAYGAAVQAFILTGGK;FEELCGDLFR;FSDPVVQSDMK;FSDPVVQSDMKHWPFK;GDDKPVIQVQFR;GTLQPVER;IEEADKNTITSAVEEALQWLNNNQEASK;IEEADKNTITSAVEEALQWLNNNQEASKEEYEHR;IINEPTAAAIAYGLDK;IINEPTAAAIAYGLDKVEDGK;IINEPTAAAIAYGLDKVEDGKER;IPKVMQLVSDFFGGK;KAVVTVPAYFNDSQR;KFSDPVVQSDMK;KFSDPVVQSDMKHWPFK;KSQIFSTYADNQPGVHIQVFEGER;LIGDAAK;LIGDAAKNQVAMNPTNTVFDAK;LVSHFTDEFK;LVSHFTDEFKR;MKEIAESYLGK;NGLENYAFSMK;NQIVITNDK;NQIVITNDKGR;NQVAMNPTNTVFDAK;NQVAMNPTNTVFDAKR;NTITSAVEEALQWLNNNQEASKEEYEHR;NTTIPTKK;NTVNEPNVAGK;PVIQVQFR;QATKDAGTIAGMEVLR;QKELENLCTPIMTK;RAVHDVVLVGGSTR;RNQIVITNDK;SINPDEAVAYGAAVQAFILTGGK;SINPDEAVAYGAAVQAFILTGGKSK;SQIFSTYADNQPGVHIQVFEGER;TFNPEEVSSMVLSK;TFNPEEVSSMVLSKMK;TTPSYVAFTDTER;VITKGDDKPVIQVQFR;VMQLVSDFFGGK;VMQLVSDFFGGKELNK				3981	2465;2789;2992;3168;3528;3689;6385;6386;6760;6945;8458;9415;9416;10103;11690;13575;13576;14063;14064;14065;14638;15471;15631;15632;16191;17981;17982;20621;20622;21442;22658;23280;23281;23306;23307;23462;23497;23504;24142;24272;24618;25305;25747;27042;27043;27861;29130;29131;30404;32030;32657;32658	True;True;True;True;True;True;True;True;True;True;True;True;True;True;True;True;True;True;True;True;True;True;True;True;True;True;True;True;True;True;True;True;True;True;True;True;True;True;True;True;True;True;True;True;True;True;True;True;True;True;True;True	2832;3190;3191;3423;3631;3632;4035;4036;4037;4038;4216;7253;7254;7664;7665;7666;7667;7879;9587;10687;10688;10689;10690;11440;13253;15349;15350;15898;15899;15900;15901;15902;16580;17520;17697;17698;17699;18324;20299;20300;20301;23277;23278;24436;24437;26070;26071;26804;26805;26833;26834;26835;26836;26837;26838;27011;27050;27058;27059;27775;27913;28301;28302;29059;29544;30993;30994;30995;31940;33342;33343;33344;33345;34792;34793;34794;36642;37377;37378;37379;37380;37381	22144;22145;22146;22147;22148;22149;22150;22151;22152;22153;22154;22155;22156;22157;22158;22159;22160;22161;22162;22163;22164;22165;22166;22167;22168;22169;22170;22171;22172;22173;22174;22175;22176;24769;24770;24771;24772;24773;24774;24775;24776;24777;24778;24779;24780;24781;24782;24783;24784;24785;24786;24787;24788;24789;24790;24791;24792;24793;24794;24795;24796;24797;24798;24799;24800;24801;24802;24803;24804;24805;24806;24807;24808;24809;24810;24811;24812;24813;24814;24815;24816;24817;24818;24819;24820;24821;24822;24823;24824;24825;24826;24827;24828;24829;24830;24831;24832;24833;26976;26977;26978;26979;26980;26981;26982;26983;26984;26985;26986;26987;26988;26989;26990;26991;26992;26993;26994;26995;26996;26997;26998;26999;27000;27001;27002;27003;27004;27005;27006;27007;27008;27009;27010;27011;27012;27013;27014;27015;27016;27017;27018;27019;27020;27021;27022;27023;27024;27025;27026;27027;27028;27029;27030;27031;27032;27033;27034;27035;27036;27037;27038;27039;27040;27041;27042;27043;27044;27045;27046;27047;27048;27049;27050;27051;27052;27053;27054;27055;27056;27057;27058;27059;27060;27061;27062;27063;27064;27065;27066;28757;28758;28759;28760;28761;28762;28763;28764;28765;28766;28767;28768;28769;28770;28771;28772;28773;28774;28775;28776;28777;28778;28779;28780;28781;28782;28783;28784;28785;28786;28787;28788;28789;28790;28791;28792;28793;28794;28795;28796;28797;28798;28799;28800;28801;28802;28803;28804;28805;28806;28807;28808;28809;28810;28811;28812;28813;28814;31395;31396;31397;31398;31399;31400;31401;31402;31403;31404;31405;31406;31407;31408;31409;31410;31411;31412;31413;31414;31415;31416;31417;31418;31419;31420;31421;31422;31423;31424;31425;31426;31427;31428;31429;31430;31431;31432;31433;31434;31435;31436;31437;31438;31439;31440;31441;31442;31443;31444;31445;31446;31447;31448;31449;31450;31451;31452;31453;31454;31455;31456;31457;31458;31459;31460;31461;31462;31463;31464;31465;31466;31467;31468;31469;31470;31471;31472;31473;31474;31475;31476;31477;31478;31479;31480;31481;31482;31483;31484;31485;31486;31487;31488;31489;31490;31491;31492;31493;31494;31495;31496;31497;31498;31499;31500;31501;31502;31503;31504;31505;31506;31507;31508;31509;31510;31511;31512;31513;32796;32797;32798;32799;32800;32801;32802;32803;32804;32805;32806;32807;32808;32809;32810;32811;32812;32813;32814;32815;32816;32817;32818;32819;32820;32821;32822;32823;32824;32825;32826;32827;32828;32829;54518;54519;54520;54521;54522;54523;54524;54525;54526;54527;54528;54529;54530;54531;54532;54533;54534;54535;54536;54537;54538;54539;54540;54541;54542;54543;54544;54545;54546;54547;54548;54549;54550;54551;57515;57516;57517;57518;57519;57520;57521;57522;57523;57524;57525;57526;57527;57528;57529;57530;57531;57532;57533;57534;57535;57536;57537;57538;57539;57540;57541;58855;58856;71083;71084;71085;71086;71087;71088;71089;71090;71091;71092;71093;71094;71095;71096;71097;71098;71099;71100;71101;71102;71103;71104;71105;71106;71107;71108;71109;80119;80120;80121;80122;80123;80124;80125;80126;80127;80128;80129;80130;80131;80132;80133;80134;80135;80136;80137;80138;80139;80140;80141;80142;80143;80144;80145;80146;80147;80148;80149;80150;80151;80152;80153;80154;80155;80156;80157;80158;80159;80160;80161;80162;80163;80164;80165;80166;80167;80168;80169;80170;80171;80172;80173;80174;80175;80176;80177;80178;80179;80180;80181;80182;80183;80184;80185;80186;80187;80188;86256;86257;86258;86259;86260;86261;86262;86263;86264;86265;86266;86267;86268;86269;86270;86271;86272;86273;86274;86275;86276;86277;86278;86279;86280;86281;86282;86283;86284;86285;86286;86287;86288;86289;86290;86291;86292;86293;86294;86295;86296;86297;86298;86299;86300;86301;86302;86303;86304;86305;86306;86307;86308;86309;86310;86311;86312;86313;86314;86315;86316;86317;86318;86319;86320;86321;86322;86323;86324;86325;86326;86327;86328;86329;86330;86331;86332;86333;86334;86335;86336;86337;86338;86339;86340;100668;100669;100670;100671;100672;100673;100674;100675;100676;100677;100678;100679;100680;100681;100682;100683;100684;100685;116944;116945;116946;116947;116948;116949;116950;116951;116952;116953;116954;116955;116956;121642;121643;121644;121645;121646;121647;121648;121649;121650;121651;121652;121653;121654;121655;121656;121657;121658;121659;121660;121661;121662;121663;121664;121665;121666;121667;121668;121669;121670;121671;121672;121673;121674;121675;121676;121677;121678;121679;121680;121681;121682;121683;121684;121685;121686;121687;121688;121689;121690;121691;121692;121693;121694;121695;121696;121697;121698;121699;121700;121701;121702;121703;121704;121705;121706;121707;121708;121709;121710;121711;121712;121713;121714;121715;121716;121717;121718;121719;121720;121721;121722;121723;121724;121725;121726;121727;121728;121729;121730;121731;121732;121733;121734;121735;121736;121737;121738;121739;121740;121741;121742;121743;121744;121745;121746;121747;121748;121749;121750;121751;121752;121753;121754;121755;121756;121757;121758;121759;121760;121761;121762;121763;121764;121765;121766;121767;121768;121769;121770;121771;121772;121773;121774;121775;121776;121777;121778;121779;121780;121781;121782;121783;121784;121785;121786;121787;121788;121789;121790;121791;121792;121793;121794;121795;121796;121797;121798;121799;121800;121801;121802;121803;121804;121805;121806;121807;121808;128037;128038;128039;128040;135288;135289;135290;135291;135292;135293;135294;135295;135296;135297;135298;135299;135300;135301;135302;135303;135304;135305;135306;135307;135308;135309;135310;135311;135312;135313;135314;136252;136253;136254;136255;136256;136257;136258;136259;136260;136261;136262;136263;136264;136265;136266;136267;136268;136269;136270;136271;136272;136273;136274;136275;136276;136277;136278;136279;136280;136281;136282;136283;136284;136285;136286;136287;136288;136289;136290;136291;136292;136293;136294;136295;136296;136297;136298;136299;136300;136301;136302;136303;136304;136305;136306;136307;140589;140590;140591;140592;140593;140594;140595;140596;140597;140598;140599;156097;156098;156099;156100;156101;156102;156103;156104;156105;156106;156107;156108;156109;156110;178344;178345;178346;178347;178348;178349;178350;178351;178352;178353;178354;178355;178356;178357;178358;178359;178360;178361;178362;178363;178364;178365;178366;178367;178368;178369;178370;178371;178372;178373;178374;178375;178376;178377;178378;178379;178380;178381;178382;178383;178384;178385;178386;178387;178388;178389;178390;178391;178392;178393;178394;178395;178396;178397;178398;178399;178400;178401;178402;178403;178404;178405;178406;178407;178408;178409;178410;178411;178412;178413;178414;178415;178416;178417;178418;178419;178420;178421;178422;178423;178424;178425;178426;178427;178428;178429;178430;178431;178432;178433;178434;178435;178436;178437;178438;178439;178440;178441;178442;178443;178444;178445;178446;178447;178448;178449;178450;178451;178452;178453;178454;178455;178456;178457;185762;185763;185764;185765;185766;185767;185768;185769;185770;185771;185772;185773;185774;185775;185776;185777;185778;185779;185780;185781;185782;185783;185784;185785;185786;185787;185788;185789;185790;185791;185792;185793;185794;185795;185796;185797;185798;185799;185800;185801;185802;185803;185804;185805;185806;185807;185808;185809;185810;185811;185812;185813;185814;185815;185816;185817;185818;185819;185820;185821;185822;185823;185824;185825;185826;185827;185828;185829;185830;185831;185832;185833;185834;185835;185836;185837;185838;185839;185840;185841;185842;185843;185844;185845;185846;185847;185848;185849;196487;196488;196489;196490;196491;196492;196493;196494;196495;196496;196497;196498;196499;196500;196501;196502;196503;196504;196505;196506;196507;196508;196509;196510;196511;196512;196513;196514;196515;196516;196517;196518;196519;196520;196521;196522;196523;196524;196525;196526;196527;196528;196529;196530;196531;196532;196533;196534;196535;196536;196537;196538;196539;196540;196541;196542;196543;196544;202868;202869;202870;202871;202872;202873;202874;202875;202876;202877;202878;202879;202880;202881;202882;202883;202884;202885;202886;202887;202888;202889;202890;202891;202892;202893;202894;202895;202896;202897;202898;202899;202900;202901;202902;202903;202904;202905;202906;202907;202908;202909;202910;202911;202912;202913;202914;202915;202916;202917;202918;202919;202920;202921;202922;202923;202924;202925;202926;203130;203131;203132;203133;203134;203135;203136;203137;203138;203139;203140;203141;203142;203143;203144;203145;203146;203147;203148;203149;203150;203151;203152;203153;203154;203155;203156;203157;203158;203159;203160;203161;203162;203163;203164;203165;203166;203167;203168;203169;203170;203171;203172;203173;203174;203175;203176;203177;203178;203179;203180;203181;203182;203183;203184;203185;203186;203187;203188;203189;203190;203191;203192;203193;203194;203195;203196;203197;203198;203199;203200;203201;203202;203203;203204;203205;203206;203207;203208;203209;203210;203211;203212;203213;203214;203215;203216;203217;203218;203219;203220;203221;203222;203223;203224;203225;203226;203227;203228;203229;203230;203231;203232;203233;203234;203235;203236;203237;203238;203239;203240;203241;203242;203243;203244;203245;203246;203247;203248;203249;203250;203251;203252;203253;203254;203255;203256;203257;203258;203259;203260;203261;203262;203263;203264;203265;203266;203267;203268;203269;204959;204960;204961;205213;205246;205247;205248;205249;205250;205251;205252;205253;205254;205255;205256;205257;205258;205259;205260;205261;205262;205263;205264;205265;205266;205267;205268;205269;205270;205271;205272;205273;205274;205275;205276;205277;205278;205279;205280;205281;205282;205283;205284;205285;210251;210252;210253;211054;211055;211056;213744;213745;213746;213747;213748;213749;213750;213751;213752;213753;213754;213755;213756;213757;213758;213759;213760;213761;213762;213763;213764;213765;213766;213767;213768;213769;213770;213771;213772;213773;213774;218335;218336;218337;218338;218339;218340;218341;218342;218343;218344;221013;221014;221015;221016;221017;221018;221019;221020;221021;231313;231314;231315;231316;231317;231318;231319;231320;231321;231322;231323;231324;231325;231326;231327;231328;231329;231330;231331;231332;231333;231334;231335;231336;231337;231338;231339;231340;231341;231342;231343;231344;231345;231346;231347;231348;231349;231350;231351;231352;231353;231354;231355;231356;238659;238660;238661;238662;238663;238664;238665;238666;238667;238668;238669;238670;238671;238672;238673;238674;238675;238676;238677;238678;238679;238680;238681;238682;238683;238684;238685;238686;238687;238688;238689;238690;238691;238692;238693;238694;250001;250002;250003;250004;250005;250006;250007;250008;250009;250010;250011;250012;250013;250014;250015;250016;250017;250018;250019;250020;250021;250022;250023;250024;250025;250026;250027;250028;250029;250030;250031;250032;250033;250034;250035;250036;250037;250038;250039;250040;250041;250042;250043;250044;250045;250046;250047;250048;250049;250050;250051;250052;250053;250054;250055;250056;250057;250058;250059;250060;250061;250062;250063;250064;250065;250066;250067;250068;250069;250070;250071;250072;250073;250074;250075;250076;250077;250078;250079;250080;250081;250082;250083;250084;250085;250086;250087;250088;250089;250090;250091;250092;250093;250094;250095;250096;250097;250098;261342;261343;261344;261345;261346;261347;261348;261349;261350;261351;261352;261353;261354;261355;261356;261357;261358;261359;261360;261361;261362;261363;261364;261365;261366;261367;261368;261369;261370;261371;261372;261373;261374;261375;261376;261377;261378;261379;261380;261381;261382;261383;261384;261385;261386;261387;261388;261389;261390;261391;261392;261393;261394;261395;261396;261397;261398;261399;261400;261401;261402;261403;261404;261405;261406;261407;261408;261409;261410;261411;261412;261413;261414;261415;261416;276097;276098;276099;276100;276101;276102;276103;276104;281605;281606;281607;281608;281609;281610;281611;281612;281613;281614;281615;281616;281617;281618;281619;281620;281621;281622;281623;281624;281625;281626;281627;281628;281629;281630;281631;281632;281633;281634;281635;281636;281637;281638;281639;281640;281641;281642;281643;281644;281645;281646;281647;281648;281649;281650;281651;281652;281653;281654;281655;281656;281657;281658;281659;281660;281661;281662;281663;281664;281665;281666;281667;281668;281669;281670;281671;281672;281673;281674;281675;281676;281677;281678;281679;281680;281681;281682;281683;281684;281685;281686;281687;281688;281689;281690;281691;281692;281693	22246;22247;22248;22249;22250;22251;22252;22253;22254;22255;22256;22257;22258;22259;22260;22261;22262;22263;22264;22265;22266;22267;22268;22269;22270;22271;22272;22273;22274;22275;22276;24859;24860;24861;24862;24863;24864;24865;24866;24867;24868;24869;24870;24871;24872;24873;24874;24875;24876;24877;24878;24879;24880;24881;24882;24883;24884;24885;24886;24887;24888;24889;24890;24891;24892;24893;24894;24895;24896;24897;24898;24899;24900;24901;24902;24903;24904;24905;24906;24907;24908;24909;24910;24911;24912;24913;24914;24915;24916;24917;24918;24919;24920;24921;24922;24923;24924;24925;24926;24927;24928;24929;24930;24931;24932;24933;24934;24935;24936;24937;27203;27204;27205;27206;27207;27208;27209;27210;27211;27212;27213;27214;27215;27216;27217;27218;27219;27220;27221;27222;27223;27224;27225;27226;27227;27228;27229;27230;27231;27232;27233;27234;27235;27236;27237;27238;27239;27240;27241;27242;27243;27244;27245;27246;27247;27248;27249;27250;27251;27252;27253;27254;27255;27256;27257;27258;27259;27260;27261;27262;27263;27264;27265;27266;27267;27268;27269;27270;27271;27272;27273;27274;27275;27276;27277;27278;27279;27280;27281;27282;27283;27284;27285;27286;27287;27288;27289;27290;27291;27292;27293;27294;27295;27296;27297;27298;27299;27300;27301;27302;27303;27304;27305;27306;27307;27308;27309;27310;27311;27312;27313;27314;27315;29086;29087;29088;29089;29090;29091;29092;29093;29094;29095;29096;29097;29098;29099;29100;29101;29102;29103;29104;29105;29106;29107;29108;29109;29110;29111;29112;29113;29114;29115;29116;29117;29118;29119;29120;29121;29122;29123;29124;29125;29126;29127;29128;29129;29130;29131;29132;29133;29134;29135;29136;29137;29138;29139;29140;29141;29142;29143;29144;29145;29146;29147;29148;29149;29150;29151;29152;29153;29154;29155;29156;29157;29158;29159;29160;31762;31763;31764;31765;31766;31767;31768;31769;31770;31771;31772;31773;31774;31775;31776;31777;31778;31779;31780;31781;31782;31783;31784;31785;31786;31787;31788;31789;31790;31791;31792;31793;31794;31795;31796;31797;31798;31799;31800;31801;31802;31803;31804;31805;31806;31807;31808;31809;31810;31811;31812;31813;31814;31815;31816;31817;31818;31819;31820;31821;31822;31823;31824;31825;31826;31827;31828;31829;31830;31831;31832;31833;31834;31835;31836;31837;31838;31839;31840;31841;31842;31843;31844;31845;31846;31847;31848;31849;31850;31851;31852;31853;31854;31855;31856;31857;31858;31859;31860;31861;31862;31863;31864;31865;31866;31867;31868;31869;31870;31871;31872;31873;31874;31875;31876;31877;31878;31879;31880;31881;31882;31883;31884;31885;31886;31887;31888;31889;31890;31891;31892;31893;31894;31895;31896;31897;31898;31899;31900;31901;31902;31903;31904;31905;31906;31907;31908;31909;31910;31911;31912;31913;31914;33231;33232;33233;33234;33235;33236;33237;33238;33239;33240;33241;33242;33243;33244;33245;33246;33247;33248;33249;33250;33251;33252;33253;33254;33255;33256;33257;33258;33259;33260;33261;33262;33263;33264;33265;33266;33267;33268;33269;33270;33271;33272;33273;33274;33275;33276;33277;33278;33279;33280;33281;33282;55288;55289;55290;55291;55292;55293;55294;55295;55296;55297;55298;55299;55300;55301;55302;55303;55304;55305;55306;55307;55308;55309;55310;55311;55312;55313;55314;55315;55316;55317;55318;55319;58298;58299;58300;58301;58302;58303;58304;58305;58306;58307;58308;58309;58310;58311;58312;58313;58314;58315;58316;58317;58318;58319;59606;59607;59608;71880;71881;71882;71883;71884;71885;71886;71887;71888;71889;71890;71891;71892;71893;71894;71895;71896;71897;71898;71899;71900;71901;71902;71903;71904;71905;71906;71907;71908;71909;71910;71911;71912;71913;81299;81300;81301;81302;81303;81304;81305;81306;81307;81308;81309;81310;81311;81312;81313;81314;81315;81316;81317;81318;81319;81320;81321;81322;81323;81324;81325;81326;81327;81328;81329;81330;81331;81332;81333;81334;81335;81336;81337;81338;81339;81340;81341;81342;81343;81344;81345;81346;81347;81348;81349;81350;81351;81352;81353;81354;81355;81356;81357;81358;81359;81360;81361;81362;81363;81364;81365;81366;81367;81368;81369;81370;81371;81372;81373;81374;81375;81376;81377;81378;81379;81380;87540;87541;87542;87543;87544;87545;87546;87547;87548;87549;87550;87551;87552;87553;87554;87555;87556;87557;87558;87559;87560;87561;87562;87563;87564;87565;87566;87567;87568;87569;87570;87571;87572;87573;87574;87575;87576;87577;87578;87579;87580;87581;87582;87583;87584;87585;87586;87587;87588;87589;87590;87591;87592;87593;87594;87595;87596;87597;87598;87599;87600;87601;87602;87603;87604;87605;87606;87607;87608;87609;87610;87611;87612;87613;87614;87615;87616;87617;87618;87619;87620;87621;87622;87623;87624;87625;87626;87627;87628;87629;87630;87631;102083;102084;102085;102086;102087;102088;102089;102090;102091;102092;102093;102094;102095;102096;102097;102098;102099;118350;118351;118352;118353;118354;118355;118356;118357;118358;118359;118360;118361;118362;118363;118364;122900;122901;122902;122903;122904;122905;122906;122907;122908;122909;122910;122911;122912;122913;122914;122915;122916;122917;122918;122919;122920;122921;122922;122923;122924;122925;122926;122927;122928;122929;122930;122931;122932;122933;122934;122935;122936;122937;122938;122939;122940;122941;122942;122943;122944;122945;122946;122947;122948;122949;122950;122951;122952;122953;122954;122955;122956;122957;122958;122959;122960;122961;122962;122963;122964;122965;122966;122967;122968;122969;122970;122971;122972;122973;122974;122975;122976;122977;122978;122979;122980;122981;122982;122983;122984;122985;122986;122987;122988;122989;122990;122991;122992;122993;122994;122995;122996;122997;122998;122999;123000;123001;123002;123003;123004;123005;123006;123007;123008;123009;123010;123011;123012;123013;123014;123015;123016;123017;123018;123019;123020;123021;123022;123023;123024;123025;123026;123027;123028;123029;123030;123031;123032;123033;123034;123035;123036;123037;123038;123039;123040;123041;123042;123043;123044;123045;123046;123047;123048;123049;123050;123051;123052;123053;123054;123055;123056;123057;123058;123059;123060;123061;123062;123063;123064;123065;123066;123067;123068;123069;123070;123071;123072;123073;123074;123075;123076;123077;123078;123079;123080;123081;123082;123083;123084;123085;123086;123087;123088;123089;123090;123091;123092;123093;123094;123095;123096;123097;123098;123099;123100;123101;123102;123103;123104;123105;123106;123107;123108;123109;123110;123111;123112;123113;123114;123115;123116;123117;123118;123119;123120;129508;129509;129510;136622;136623;136624;136625;136626;136627;136628;136629;136630;136631;136632;136633;136634;136635;136636;136637;136638;136639;136640;136641;136642;136643;136644;136645;136646;136647;136648;136649;136650;136651;136652;136653;136654;136655;136656;136657;136658;137466;137467;137468;137469;137470;137471;137472;137473;137474;137475;137476;137477;137478;137479;137480;137481;137482;137483;137484;137485;137486;137487;137488;137489;137490;137491;137492;137493;137494;137495;137496;137497;137498;137499;137500;137501;137502;137503;137504;137505;137506;137507;137508;137509;137510;137511;137512;137513;137514;137515;137516;137517;137518;137519;141262;141263;141264;141265;141266;141267;141268;141269;141270;141271;141272;141273;141274;141275;141276;141277;141278;141279;141280;141281;141282;156696;156697;156698;156699;156700;156701;156702;156703;156704;156705;156706;156707;178781;178782;178783;178784;178785;178786;178787;178788;178789;178790;178791;178792;178793;178794;178795;178796;178797;178798;178799;178800;178801;178802;178803;178804;178805;178806;178807;178808;178809;178810;178811;178812;178813;178814;178815;178816;178817;178818;178819;178820;178821;178822;178823;178824;178825;178826;178827;178828;178829;178830;178831;178832;178833;178834;178835;178836;178837;178838;178839;178840;178841;178842;178843;178844;178845;178846;178847;178848;178849;178850;178851;178852;178853;178854;178855;178856;178857;178858;178859;178860;178861;178862;178863;178864;178865;178866;178867;178868;178869;178870;178871;178872;178873;178874;178875;178876;178877;178878;178879;178880;178881;178882;178883;178884;178885;178886;178887;178888;178889;178890;178891;178892;178893;178894;178895;178896;178897;178898;178899;178900;178901;178902;178903;178904;178905;178906;178907;178908;178909;178910;178911;178912;178913;178914;178915;178916;178917;178918;178919;186111;186112;186113;186114;186115;186116;186117;186118;186119;186120;186121;186122;186123;186124;186125;186126;186127;186128;186129;186130;186131;186132;186133;186134;186135;186136;186137;186138;186139;186140;186141;186142;186143;186144;186145;186146;186147;186148;186149;186150;186151;186152;186153;186154;186155;186156;186157;186158;186159;186160;186161;186162;186163;186164;186165;186166;186167;186168;186169;186170;186171;186172;186173;186174;186175;186176;186177;186178;186179;186180;186181;186182;186183;186184;186185;186186;186187;186188;186189;186190;196892;196893;196894;196895;196896;196897;196898;196899;196900;196901;196902;196903;196904;196905;196906;196907;196908;196909;196910;196911;196912;196913;196914;196915;196916;196917;196918;196919;196920;196921;196922;196923;196924;196925;196926;196927;196928;196929;196930;196931;196932;196933;196934;196935;196936;196937;196938;196939;196940;196941;196942;196943;196944;196945;196946;196947;196948;196949;196950;196951;196952;196953;196954;196955;196956;196957;203511;203512;203513;203514;203515;203516;203517;203518;203519;203520;203521;203522;203523;203524;203525;203526;203527;203528;203529;203530;203531;203532;203533;203534;203535;203536;203537;203538;203539;203540;203541;203542;203543;203544;203545;203546;203547;203548;203549;203550;203551;203552;203553;203554;203555;203556;203557;203558;203559;203560;203561;203562;203563;203564;203565;203566;203567;203568;203569;203570;203571;203572;203573;203574;203774;203775;203776;203777;203778;203779;203780;203781;203782;203783;203784;203785;203786;203787;203788;203789;203790;203791;203792;203793;203794;203795;203796;203797;203798;203799;203800;203801;203802;203803;203804;203805;203806;203807;203808;203809;203810;203811;203812;203813;203814;203815;203816;203817;203818;203819;203820;203821;203822;203823;203824;203825;203826;203827;203828;203829;203830;203831;203832;203833;203834;203835;203836;203837;203838;203839;203840;203841;203842;203843;203844;203845;203846;203847;203848;203849;203850;203851;203852;203853;203854;203855;203856;203857;203858;203859;203860;203861;203862;203863;203864;203865;203866;203867;203868;203869;203870;203871;203872;203873;203874;203875;203876;203877;203878;203879;203880;203881;203882;203883;203884;203885;203886;203887;203888;203889;203890;203891;203892;203893;203894;203895;203896;203897;203898;203899;203900;203901;203902;203903;203904;203905;203906;203907;203908;203909;203910;203911;203912;203913;203914;203915;203916;203917;203918;203919;203920;203921;203922;203923;203924;203925;203926;203927;203928;203929;203930;203931;203932;203933;203934;203935;203936;203937;203938;203939;203940;203941;203942;203943;203944;203945;203946;203947;203948;203949;203950;203951;205626;205627;205888;205917;205918;205919;205920;205921;205922;205923;205924;205925;205926;205927;205928;205929;205930;205931;205932;205933;205934;205935;205936;205937;205938;205939;205940;205941;205942;205943;205944;205945;205946;205947;205948;205949;205950;205951;205952;205953;205954;205955;205956;205957;205958;205959;205960;205961;205962;205963;205964;205965;211025;211026;211027;211814;211815;214472;214473;214474;214475;214476;214477;214478;214479;214480;214481;214482;214483;214484;214485;214486;214487;214488;214489;214490;214491;214492;214493;214494;214495;214496;214497;214498;214499;219136;219137;219138;219139;219140;219141;219142;219143;219144;219145;219146;221576;221577;221578;221579;221580;221581;221582;221583;221584;231888;231889;231890;231891;231892;231893;231894;231895;231896;231897;231898;231899;231900;231901;231902;231903;231904;231905;231906;231907;231908;231909;231910;231911;231912;231913;231914;231915;231916;231917;231918;231919;231920;231921;231922;231923;231924;231925;231926;231927;231928;231929;231930;231931;231932;231933;231934;231935;231936;231937;231938;231939;231940;231941;231942;231943;231944;231945;231946;231947;231948;231949;231950;239226;239227;239228;239229;239230;239231;239232;239233;239234;239235;239236;239237;239238;239239;239240;239241;239242;239243;239244;239245;239246;239247;239248;239249;239250;239251;239252;239253;239254;239255;239256;239257;239258;239259;239260;239261;239262;239263;239264;239265;250845;250846;250847;250848;250849;250850;250851;250852;250853;250854;250855;250856;250857;250858;250859;250860;250861;250862;250863;250864;250865;250866;250867;250868;250869;250870;250871;250872;250873;250874;250875;250876;250877;250878;250879;250880;250881;250882;250883;250884;250885;250886;250887;250888;250889;250890;250891;250892;250893;250894;250895;250896;250897;250898;250899;250900;250901;250902;250903;250904;250905;250906;250907;250908;250909;250910;250911;250912;250913;250914;250915;250916;250917;250918;250919;250920;250921;250922;250923;250924;250925;250926;250927;250928;250929;250930;250931;250932;250933;250934;250935;250936;250937;250938;250939;250940;250941;250942;250943;250944;250945;250946;250947;250948;250949;250950;250951;250952;250953;250954;250955;250956;250957;250958;250959;250960;250961;250962;250963;262459;262460;262461;262462;262463;262464;262465;262466;262467;262468;262469;262470;262471;262472;262473;262474;262475;262476;262477;262478;262479;262480;262481;262482;262483;262484;262485;262486;262487;262488;262489;262490;262491;262492;262493;262494;262495;262496;262497;262498;262499;262500;262501;262502;262503;262504;262505;262506;262507;262508;262509;262510;262511;262512;262513;262514;262515;262516;262517;262518;262519;262520;262521;262522;262523;262524;262525;262526;262527;262528;262529;262530;262531;262532;262533;262534;262535;262536;262537;262538;262539;262540;262541;262542;262543;262544;262545;277543;277544;277545;277546;277547;277548;277549;282838;282839;282840;282841;282842;282843;282844;282845;282846;282847;282848;282849;282850;282851;282852;282853;282854;282855;282856;282857;282858;282859;282860;282861;282862;282863;282864;282865;282866;282867;282868;282869;282870;282871;282872;282873;282874;282875;282876;282877;282878;282879;282880;282881;282882;282883;282884;282885;282886;282887;282888;282889;282890;282891;282892;282893;282894;282895;282896;282897;282898;282899;282900;282901;282902;282903;282904;282905;282906;282907;282908;282909;282910;282911;282912;282913;282914;282915;282916;282917;282918;282919;282920;282921;282922;282923;282924;282925;282926;282927;282928;282929;282930;282931;282932;282933;282934;282935;282936;282937;282938;282939;282940;282941;282942;282943;282944;282945;282946	22275;24931;27293;29113;31808;33265;55312;55315;58305;59606;71882;81351;81380;87615;102096;118351;118362;122902;123029;123104;129508;136658;137508;137519;141277;156696;156705;178820;178891;186180;196920;203556;203570;203780;203940;205626;205888;205953;211025;211814;214477;219140;221580;231903;231949;239264;250918;250962;262537;277548;282841;282938	160;244;245;246;247;248;409;456;457;458	120;524	2327;3575;3576;3577;3578;3579;3580;3581		71;127;156;172;188;195;238;360;387;564	49;612		61;87;123;128;168;350;552;610
Q4E0Q0;Q4E3P5	tr|Q4E0Q0|Q4E0Q0_TRYCC Pyruvate, phosphate dikinase OS=Trypanosoma cruzi (strain CL Brener) OX=353153 GN=Tc00.1047053506297.190 PE=3 SV=1;tr|Q4E3P5|Q4E3P5_TRYCC Pyruvate, phosphate dikinase OS=Trypanosoma cruzi (strain CL Brener) OX=353153 GN=Tc00.10470535	Q4E0Q0	x	x	x	x	x	x	x	76;73	76;73	76;73	2	76	76	76	54	53	61	53	63	55	61	54	53	61	53	63	55	61	54	53	61	53	63	55	61	73.5	73.5	73.5	100.83	913	913;913	4.59	103	269	968	556	428	306	274	161	120	111	0	323.31	By MS/MS	By MS/MS	By MS/MS	By MS/MS	By MS/MS	By MS/MS	By MS/MS	55.5	58.4	61.2	58.9	59.8	65.3	60.2	93172000000	13961000000	4530200000	23071000000	4380800000	23031000000	4.1544e+09	20043000000	3021	AAIQKLLPVQR;ANVRRVEADMGTNFGDVENPLLFSVR;ATAEAWIR;CCVSGCGDLVIK;DDAGSFLR;DLKELTEEYLVLFQR;DMKELLGGK;DMQDIEFTVQDGR;DPFESIDQEGVGELVR;EDFEEAIGHMK;EDFEEAIGHMKEK;EELTFTK;EELTFTKQQAVK;EGDYITLDGSK;EGDYITLDGSKGLIYAGQLK;EGLITKEEAVLR;ELTEEYLVLFQR;EMILADTLEGR;EMILADTLEGRK;FDTDLTAK;FDTDLTAKDLK;FITMYADIVMQVGR;FVYDSYR;FVYDSYRR;FVYYFGGQK;FVYYFGGQKADGNR;GDFLGIFR;GGMTSHAAVVAR;GKQFTLSGR;GLAASPGAAVGQIVFDADSAK;GLAASPGAAVGQIVFDADSAKEWSAR;GLIYAGQLK;GLPQEVVEQVK;GLPQEVVEQVKANVR;GLPVTIR;GTKFDTDLTAK;HRYPSMEETMPENYR;HYCSLGIYSK;IDPLQVDHLMHPNIEPGAAK;KAAIQKLLPVQR;KEELTFTK;KEELTFTKQQAVK;KFVYYFGGQK;LETSPEDLAGMDAAR;LGITYPEVYNMQVQAIMEAAVAVSK;LLDPPLHEFVPHEDAAQAELAK;LLDPPLHEFVPHEDAAQAELAKK;LNNITGLLGTAVNVQAMVFGNINDR;LQSPDLK;LWMLQCR;MESKKFVYYFGGQK;MGICGEHGGDPTTIGFCHK;MNVSAEKIR;QFTLSGR;QQAVKTAEETLAAAGQR;RGTKFDTDLTAK;SATGVAFSR;SFGAEGVGLCR;SGAAASMPGMMDTVLNLGMNK;SLHEMNPMLGHR;TAEETLAAAGQR;TEHMFFEGSR;TGFPFPEDPMTQLFAAINAVFR;TIHAAVR;TKGLPQEVVEQVK;TPQQIGQSLSLR;VAIDMVR;VDYIVGTMIEVPR;VFREGDYITLDGSK;VGLNYVSCSPFR;VPVATVAAAHAALK;VPVATVAAAHAALKEK;VPVATVAAAHAALKEKR;VVPEIMIPLVGK;VVPEIMIPLVGKK;YPSMEETMPENYR				4624	165;2164;2681;3314;3702;4415;4584;4598;4696;5761;5762;5947;5948;6189;6190;6254;7042;7131;7132;8419;8420;8895;9764;9765;9769;9770;10120;10537;10865;10875;10876;10994;11054;11055;11057;11681;12938;13168;13513;15408;15566;15567;15638;17297;17660;18307;18308;19113;19592;20722;21169;21279;21753;24456;24903;25481;26262;26611;26712;27304;28704;29011;29210;29414;29512;30057;30851;31211;31534;31691;32945;32946;32947;33748;33749;35265	True;True;True;True;True;True;True;True;True;True;True;True;True;True;True;True;True;True;True;True;True;True;True;True;True;True;True;True;True;True;True;True;True;True;True;True;True;True;True;True;True;True;True;True;True;True;True;True;True;True;True;True;True;True;True;True;True;True;True;True;True;True;True;True;True;True;True;True;True;True;True;True;True;True;True;True	184;2487;3059;3797;4229;5024;5222;5246;5247;5366;5367;6556;6557;6558;6754;6755;7025;7026;7098;7982;8093;8094;8095;8096;8097;8098;9546;9547;10086;10087;11069;11070;11074;11075;11457;11929;11930;12306;12318;12319;12320;12447;12512;12513;12515;13242;14649;14650;14651;14904;15280;15281;17447;17626;17627;17706;19541;19542;19938;19939;19940;20651;20652;21613;22140;23393;23394;23395;24017;24182;24183;24184;24908;28119;28625;29255;30110;30500;30501;30612;30613;30614;30615;30616;31286;31287;31288;32854;32855;33205;33206;33433;33655;33767;34408;34409;35316;35317;35714;35715;36078;36258;36259;37718;37719;37720;37721;38618;38619;38620;38621;40336;40337;40338	1496;1497;1498;1499;1500;1501;1502;1503;1504;1505;1506;1507;19256;19257;23688;23689;23690;23691;23692;23693;23694;23695;23696;23697;23698;23699;23700;23701;23702;23703;23704;23705;23706;23707;23708;23709;23710;23711;23712;23713;23714;23715;23716;23717;23718;23719;23720;23721;29981;29982;29983;29984;29985;29986;29987;29988;29989;29990;32882;32883;32884;32885;32886;32887;32888;32889;32890;32891;32892;32893;32894;32895;32896;32897;32898;32899;32900;32901;32902;32903;32904;32905;32906;32907;32908;32909;32910;32911;32912;32913;32914;32915;32916;32917;32918;32919;32920;32921;32922;32923;32924;32925;32926;32927;32928;32929;32930;32931;32932;32933;32934;32935;32936;32937;32938;32939;32940;32941;32942;38617;38618;38619;38620;38621;38622;38623;38624;38625;38626;38627;38628;38629;38630;38631;38632;38633;38634;38635;38636;38637;40101;40102;40103;40104;40105;40279;40280;40281;40282;40283;40284;40285;40286;40287;40288;40289;40290;40291;40292;40293;40294;40295;40296;40297;40298;40299;40300;40301;40302;40303;40304;40305;40306;40307;40308;40309;40310;40311;40312;40313;40314;40315;40316;40317;40318;40319;40320;40321;40322;40323;40324;40325;40326;40327;40328;40329;40330;40331;40332;40333;40334;40335;40336;40337;40338;40339;40340;40341;40342;40343;40344;40345;40346;40347;40348;40349;40350;40351;40352;40353;40354;40355;40356;40357;40358;40359;40360;41135;41136;41137;41138;41139;41140;41141;41142;41143;41144;41145;41146;41147;41148;41149;41150;41151;41152;41153;41154;41155;41156;41157;41158;41159;41160;41161;41162;41163;41164;41165;41166;41167;41168;41169;41170;41171;41172;41173;41174;41175;41176;41177;41178;41179;41180;41181;41182;41183;41184;41185;41186;41187;41188;41189;41190;41191;41192;41193;41194;41195;41196;41197;41198;41199;41200;41201;41202;41203;41204;41205;41206;41207;41208;41209;41210;49570;49571;49572;49573;49574;49575;49576;49577;49578;49579;49580;49581;49582;49583;49584;49585;49586;49587;49588;49589;49590;49591;49592;49593;49594;49595;49596;49597;49598;49599;49600;49601;49602;49603;49604;49605;49606;49607;49608;49609;49610;49611;49612;49613;49614;49615;49616;49617;49618;49619;49620;49621;49622;49623;49624;49625;49626;49627;49628;49629;49630;49631;49632;49633;49634;49635;49636;49637;49638;49639;49640;49641;49642;49643;49644;49645;49646;49647;49648;49649;49650;49651;49652;49653;49654;49655;49656;49657;49658;49659;49660;49661;49662;49663;49664;49665;49666;49667;49668;49669;49670;49671;49672;49673;49674;49675;49676;49677;49678;49679;49680;49681;50906;50907;50908;50909;50910;50911;50912;50913;50914;50915;50916;50917;50918;50919;50920;50921;50922;50923;50924;50925;50926;50927;50928;50929;50930;50931;50932;50933;52481;52482;52483;52484;52485;52486;52487;52488;52489;52490;52491;52492;52493;52494;52495;52496;52497;52498;52499;52500;52501;52502;52503;52504;52505;52506;52507;52508;52509;52510;52511;52512;52513;52514;52515;52516;52517;52518;52519;52520;52521;52522;53113;53114;53115;53116;53117;53118;53119;53120;53121;53122;53123;53124;53125;53126;53127;53128;53129;53130;53131;53132;53133;59475;59476;59477;59478;59479;59480;59481;59482;59483;59484;59485;59486;59487;59488;59489;59490;59491;59492;59493;59494;59495;59496;59497;59498;59499;59500;59501;59502;59503;59504;59505;59506;59507;59508;59509;59510;59511;59512;59513;59514;59515;59516;59517;59518;59519;59520;59521;60358;60359;60360;60361;60362;60363;60364;60365;60366;60367;60368;60369;60370;60371;60372;60373;60374;60375;60376;60377;60378;60379;60380;60381;60382;60383;60384;60385;60386;60387;60388;60389;60390;60391;60392;60393;60394;60395;60396;60397;60398;60399;60400;60401;60402;60403;60404;60405;60406;60407;60408;60409;60410;60411;60412;60413;60414;60415;60416;60417;60418;60419;60420;60421;60422;60423;60424;60425;60426;60427;60428;60429;60430;60431;60432;60433;60434;60435;60436;60437;60438;60439;60440;60441;60442;60443;60444;60445;60446;60447;60448;60449;60450;60451;60452;60453;60454;60455;60456;60457;60458;60459;60460;60461;60462;60463;60464;60465;60466;60467;60468;60469;60470;60471;60472;60473;60474;60475;60476;60477;60478;60479;60480;60481;60482;60483;60484;60485;60486;60487;60488;60489;60490;60491;60492;60493;60494;60495;60496;60497;60498;60499;60500;60501;60502;60503;70610;70611;70612;70613;70614;70615;70616;70617;70618;70619;70620;70621;70622;70623;70624;70625;70626;70627;70628;70629;70630;70631;70632;70633;70634;70635;70636;70637;70638;70639;70640;70641;70642;70643;70644;70645;70646;70647;70648;70649;70650;70651;70652;70653;70654;70655;70656;70657;70658;70659;70660;70661;70662;70663;70664;70665;75442;75443;75444;75445;75446;75447;75448;75449;75450;75451;75452;75453;75454;75455;75456;83283;83284;83285;83286;83287;83288;83289;83290;83291;83292;83293;83294;83295;83296;83297;83298;83299;83300;83301;83302;83303;83304;83305;83306;83307;83308;83309;83310;83311;83312;83313;83314;83315;83316;83317;83318;83319;83320;83321;83322;83323;83324;83325;83326;83327;83328;83329;83330;83331;83332;83333;83334;83335;83336;83337;83338;83339;83340;83341;83342;83343;83344;83345;83346;83347;83348;83360;83361;83362;83363;83364;83365;83366;83367;83368;83369;83370;83371;83372;83373;83374;83375;83376;83377;83378;83379;83380;83381;83382;83383;83384;83385;83386;83387;83388;83389;83390;83391;83392;83393;83394;83395;83396;83397;83398;83399;83400;83401;83402;83403;83404;83405;83406;83407;86463;86464;86465;86466;86467;86468;86469;86470;86471;86472;86473;86474;86475;86476;86477;86478;86479;86480;86481;86482;86483;86484;86485;86486;86487;86488;86489;86490;86491;86492;86493;86494;86495;86496;86497;86498;86499;86500;86501;86502;86503;86504;86505;86506;86507;86508;86509;86510;90134;90135;90136;90137;90138;90139;90140;90141;90142;90143;90144;90145;90146;90147;90148;90149;90150;90151;90152;90153;90154;90155;90156;90157;90158;90159;90160;90161;90162;90163;90164;90165;90166;90167;90168;90169;93186;93187;93188;93189;93190;93191;93258;93259;93260;93261;93262;93263;93264;93265;93266;93267;93268;93269;93270;93271;93272;93273;93274;93275;93276;93277;93278;93279;93280;93281;93282;93283;93284;93285;93286;93287;93288;93289;93290;93291;93292;93293;93294;93295;93296;93297;93298;93299;93300;93301;93302;93303;93304;93305;93306;93307;93308;93309;93310;93311;93312;93313;93314;93315;93316;93317;93318;93319;93320;93321;93322;94407;94408;94409;94410;94411;94412;94413;94414;94415;94416;94417;94418;94419;94420;94421;94422;94423;94424;94425;94426;94427;94428;94429;94430;94431;94432;94433;94434;94435;94436;94437;94438;94439;94440;94441;94442;94443;94444;94445;94446;94447;94448;94449;94450;94451;94452;94453;94890;94891;94892;94893;94894;94895;94896;94897;94898;94899;94900;94901;94902;94903;94904;94905;94906;94907;94908;94909;94910;94911;94912;94913;94914;94915;94916;94917;94918;94919;94920;94921;94922;94923;94924;94925;94926;94927;94928;94929;94930;94931;94932;94933;94934;94935;94936;94937;94938;94939;94940;94941;94942;94943;94944;94945;94946;94947;94948;94972;94973;94974;94975;94976;94977;94978;94979;94980;94981;94982;94983;94984;94985;94986;94987;94988;94989;94990;94991;94992;94993;94994;94995;94996;94997;100542;100543;100544;100545;100546;100547;100548;100549;100550;100551;100552;100553;100554;100555;100556;100557;100558;100559;100560;100561;100562;100563;100564;100565;100566;100567;100568;100569;100570;100571;100572;100573;100574;100575;100576;100577;100578;100579;100580;100581;100582;100583;100584;100585;100586;100587;100588;100589;100590;100591;100592;100593;111246;111247;111248;111249;111250;111251;111252;111253;111254;111255;111256;111257;111258;111259;111260;111261;111262;111263;111264;111265;111266;111267;111268;111269;111270;111271;111272;111273;111274;111275;111276;111277;111278;111279;111280;111281;111282;111283;111284;111285;111286;111287;111288;111289;111290;111291;111292;111293;111294;111295;111296;111297;111298;111299;111300;111301;111302;111303;111304;111305;111306;111307;111308;111309;111310;111311;111312;111313;111314;111315;111316;111317;111318;111319;111320;111321;111322;111323;111324;111325;111326;111327;111328;111329;111330;111331;111332;111333;111334;111335;111336;111337;111338;111339;111340;111341;111342;111343;111344;111345;111346;111347;111348;111349;111350;111351;111352;111353;111354;111355;111356;111357;111358;111359;111360;111361;111362;111363;111364;111365;111366;111367;111368;111369;111370;111371;111372;111373;111374;111375;111376;111377;111378;111379;111380;111381;111382;111383;111384;111385;111386;111387;111388;111389;113180;113181;113182;113183;113184;113185;113186;113187;113188;113189;113190;113191;113192;113193;113194;113195;113196;113197;113198;113199;113200;113201;113202;113203;113204;113205;113206;113207;113208;113209;113210;113211;113212;113213;113214;113215;113216;113217;113218;113219;113220;113221;113222;113223;113224;113225;113226;113227;113228;113229;113230;113231;113232;113233;116426;116427;116428;116429;116430;116431;116432;116433;116434;116435;116436;116437;116438;116439;116440;116441;116442;116443;116444;116445;116446;116447;116448;116449;116450;116451;116452;116453;116454;116455;116456;116457;116458;116459;116460;116461;116462;116463;116464;116465;116466;116467;116468;116469;116470;116471;116472;116473;116474;116475;116476;116477;116478;116479;116480;116481;116482;116483;116484;116485;116486;116487;116488;116489;116490;116491;116492;116493;116494;116495;116496;116497;116498;116499;116500;116501;116502;116503;116504;116505;116506;116507;116508;116509;116510;116511;116512;116513;116514;116515;116516;116517;116518;116519;116520;116521;116522;116523;116524;116525;116526;116527;134810;134811;135860;135861;135862;135863;135864;135865;135866;135867;135868;135869;135870;135871;136327;136328;136329;136330;136331;136332;136333;136334;136335;136336;136337;136338;136339;136340;136341;136342;136343;136344;136345;136346;136347;136348;136349;136350;136351;136352;136353;136354;136355;136356;136357;136358;136359;136360;136361;136362;136363;136364;136365;136366;136367;136368;136369;136370;136371;136372;136373;136374;136375;136376;136377;136378;136379;136380;136381;149646;149647;149648;149649;149650;149651;149652;149653;149654;149655;149656;149657;149658;149659;149660;149661;149662;149663;149664;149665;149666;149667;149668;149669;149670;149671;149672;149673;149674;149675;149676;149677;149678;149679;149680;149681;149682;149683;149684;149685;149686;149687;149688;149689;149690;149691;149692;149693;149694;149695;149696;149697;149698;149699;149700;149701;149702;149703;149704;149705;149706;149707;149708;149709;149710;149711;149712;149713;149714;149715;149716;149717;149718;149719;149720;149721;149722;152904;152905;152906;152907;152908;152909;152910;152911;152912;158813;158814;158815;158816;158817;158818;158819;158820;158821;158822;158823;158824;158825;158826;158827;158828;158829;158830;158831;158832;158833;158834;158835;158836;158837;158838;158839;158840;158841;158842;158843;158844;158845;158846;158847;158848;158849;158850;158851;158852;158853;158854;158855;158856;158857;158858;158859;158860;158861;158862;158863;158864;158865;158866;158867;158868;158869;158870;158871;158872;158873;166102;170020;170021;170022;170023;170024;170025;179260;179261;179262;179263;179264;179265;179266;179267;179268;179269;179270;179271;179272;179273;179274;179275;179276;179277;179278;179279;179280;179281;179282;179283;179284;179285;179286;179287;179288;179289;179290;179291;179292;179293;179294;179295;179296;179297;183333;183334;183335;184157;184158;184159;184160;184161;184162;184163;184164;184165;184166;184167;184168;184169;184170;184171;184172;184173;184174;184175;184176;184177;184178;184179;184180;184181;184182;184183;184184;184185;184186;184187;184188;184189;184190;184191;184192;184193;184194;184195;184196;184197;184198;184199;184200;184201;184202;184203;184204;184205;184206;184207;184208;184209;184210;184211;184212;184213;184214;184215;184216;188644;188645;212269;212270;212271;212272;212273;212274;212275;212276;212277;215650;215651;219382;219383;219384;219385;219386;219387;219388;219389;219390;219391;219392;219393;219394;224407;224408;224409;224410;224411;224412;224413;224414;224415;224416;224417;224418;224419;224420;224421;224422;224423;224424;224425;224426;224427;224428;224429;224430;224431;224432;224433;224434;224435;224436;224437;224438;224439;224440;224441;224442;224443;224444;224445;224446;224447;224448;224449;224450;224451;224452;224453;224454;224455;224456;224457;224458;224459;224460;224461;224462;227309;227310;227311;227312;227313;227314;227315;227316;227317;227318;227319;227320;227321;227322;227323;227324;227325;227326;227327;227328;227329;227330;227331;227332;227333;227334;227335;227336;227337;227338;227339;227340;227341;227342;227343;227344;227345;227346;227347;227348;227349;227350;227351;227352;227353;227354;227355;227356;227357;227358;227359;227360;227361;227362;227363;228112;228113;228114;228115;228116;228117;228118;228119;228120;228121;228122;228123;228124;228125;228126;228127;228128;228129;228130;228131;228132;228133;228134;228135;228136;228137;228138;228139;228140;228141;228142;228143;228144;228145;228146;228147;228148;228149;228150;228151;228152;228153;228154;228155;228156;228157;228158;228159;228160;228161;228162;228163;228164;228165;228166;228167;228168;228169;228170;228171;228172;228173;228174;228175;228176;228177;228178;228179;228180;228181;228182;228183;228184;228185;228186;228187;228188;228189;228190;228191;228192;228193;228194;228195;228196;228197;228198;228199;228200;228201;228202;228203;228204;228205;228206;228207;228208;228209;228210;228211;228212;228213;228214;228215;228216;228217;228218;228219;228220;228221;228222;228223;228224;228225;228226;228227;228228;228229;228230;228231;228232;228233;228234;228235;228236;228237;228238;228239;228240;228241;228242;228243;228244;228245;228246;228247;228248;228249;228250;228251;228252;228253;228254;228255;228256;228257;228258;228259;228260;228261;228262;228263;228264;228265;228266;228267;228268;228269;228270;228271;228272;228273;228274;228275;228276;228277;228278;228279;228280;228281;228282;228283;228284;228285;228286;228287;228288;228289;228290;228291;228292;228293;228294;228295;228296;228297;228298;228299;228300;228301;228302;228303;228304;228305;228306;228307;228308;228309;228310;228311;228312;228313;228314;228315;228316;228317;228318;228319;228320;228321;228322;228323;228324;228325;228326;228327;228328;228329;228330;228331;228332;228333;228334;228335;228336;228337;228338;228339;228340;228341;228342;228343;228344;228345;228346;228347;228348;228349;228350;228351;228352;228353;228354;228355;228356;228357;228358;228359;228360;228361;228362;228363;228364;228365;228366;228367;228368;228369;228370;228371;228372;228373;228374;228375;228376;228377;228378;228379;228380;228381;228382;228383;228384;228385;228386;228387;233617;233618;233619;233620;233621;233622;233623;233624;233625;233626;233627;233628;233629;233630;233631;233632;233633;233634;233635;233636;233637;233638;233639;233640;233641;233642;233643;233644;233645;233646;233647;233648;233649;233650;233651;233652;233653;233654;233655;233656;233657;233658;233659;233660;233661;233662;233663;233664;233665;233666;233667;233668;233669;233670;233671;233672;233673;233674;233675;233676;233677;233678;233679;233680;233681;233682;233683;233684;233685;233686;233687;233688;233689;233690;233691;233692;233693;233694;233695;233696;233697;233698;233699;233700;233701;233702;233703;233704;233705;233706;233707;233708;233709;233710;233711;233712;233713;233714;233715;233716;233717;233718;233719;233720;233721;233722;233723;233724;233725;233726;233727;233728;233729;233730;233731;233732;233733;233734;233735;233736;233737;233738;233739;233740;233741;233742;233743;233744;233745;233746;233747;233748;233749;233750;233751;233752;233753;233754;233755;233756;233757;233758;233759;233760;233761;233762;233763;233764;233765;233766;233767;233768;233769;233770;233771;233772;233773;233774;233775;233776;233777;233778;233779;233780;233781;233782;233783;233784;233785;233786;233787;233788;233789;233790;233791;233792;233793;233794;233795;233796;246083;246084;246085;246086;246087;246088;246089;246090;246091;246092;246093;246094;246095;246096;246097;246098;246099;246100;246101;246102;246103;246104;246105;246106;246107;246108;246109;246110;246111;246112;246113;246114;246115;246116;246117;246118;246119;246120;246121;246122;246123;246124;246125;246126;246127;246128;246129;246130;246131;246132;246133;246134;246135;246136;246137;246138;246139;246140;246141;246142;246143;246144;246145;246146;246147;246148;246149;246150;246151;246152;246153;246154;246155;246156;246157;246158;246159;246160;246161;246162;246163;246164;246165;246166;246167;246168;246169;246170;246171;248904;248905;248906;248907;248908;248909;248910;248911;248912;248913;248914;248915;248916;248917;248918;248919;248920;248921;248922;248923;248924;248925;248926;248927;248928;248929;248930;248931;248932;248933;248934;248935;248936;248937;248938;248939;248940;248941;248942;248943;248944;248945;248946;248947;248948;248949;248950;248951;248952;248953;248954;248955;248956;248957;248958;248959;248960;248961;248962;248963;248964;248965;248966;248967;248968;248969;248970;248971;248972;248973;248974;248975;248976;248977;248978;248979;248980;248981;248982;248983;248984;248985;248986;248987;248988;248989;248990;248991;248992;248993;248994;248995;248996;248997;248998;248999;249000;249001;249002;249003;249004;249005;249006;249007;249008;249009;249010;249011;249012;249013;249014;249015;249016;249017;249018;249019;249020;249021;249022;249023;249024;249025;249026;249027;249028;249029;249030;249031;249032;249033;249034;249035;249036;249037;249038;249039;249040;250951;250952;252683;252684;252685;252686;252687;252688;252689;252690;253440;253441;253442;253443;253444;253445;253446;253447;253448;253449;253450;253451;253452;253453;253454;253455;258449;258450;258451;258452;258453;258454;258455;258456;258457;258458;258459;258460;258461;258462;258463;258464;258465;258466;258467;258468;258469;258470;258471;258472;258473;258474;258475;258476;258477;258478;258479;258480;258481;258482;258483;258484;258485;258486;258487;258488;258489;258490;258491;258492;258493;258494;258495;258496;258497;258498;258499;258500;258501;258502;258503;258504;258505;258506;258507;258508;265098;265099;265100;265101;265102;265103;265104;265105;265106;265107;265108;265109;265110;265111;265112;265113;265114;265115;265116;265117;265118;265119;265120;265121;265122;265123;265124;265125;265126;265127;265128;265129;265130;265131;265132;265133;265134;265135;265136;265137;265138;265139;265140;265141;265142;265143;265144;265145;265146;265147;265148;265149;265150;265151;265152;265153;265154;265155;265156;265157;265158;265159;265160;265161;265162;265163;265164;265165;265166;265167;265168;265169;265170;265171;265172;265173;265174;265175;265176;265177;265178;265179;265180;265181;265182;265183;265184;265185;265186;265187;265188;265189;265190;265191;265192;265193;265194;265195;268401;268402;268403;268404;268405;268406;268407;268408;268409;268410;268411;268412;268413;268414;268415;268416;268417;268418;268419;268420;268421;268422;268423;268424;268425;268426;268427;268428;268429;268430;268431;268432;268433;268434;268435;268436;268437;268438;268439;268440;268441;268442;268443;268444;268445;268446;268447;268448;268449;268450;268451;268452;268453;268454;268455;268456;268457;268458;268459;268460;268461;268462;268463;268464;268465;268466;268467;268468;268469;268470;268471;268472;268473;268474;268475;268476;268477;268478;268479;268480;268481;268482;268483;268484;268485;268486;268487;268488;268489;268490;268491;268492;268493;268494;268495;268496;268497;268498;271391;272879;272880;272881;272882;272883;272884;272885;272886;272887;272888;272889;272890;272891;272892;272893;272894;272895;272896;272897;272898;272899;272900;272901;272902;272903;272904;272905;272906;272907;272908;272909;272910;272911;272912;272913;272914;284218;284219;284220;284221;284222;284223;284224;284225;284226;284227;284228;284229;284230;284231;284232;284233;284234;284235;284236;284237;284238;284239;284240;284241;284242;284243;284244;284245;284246;284247;284248;284249;284250;284251;284252;284253;284254;284255;284256;284257;284258;284259;284260;284261;284262;284263;284264;284265;284266;284267;284268;284269;284270;284271;284272;284273;284274;284275;284276;284277;284278;284279;284280;284281;284282;284283;284284;284285;284286;284287;284288;284289;284290;284291;284292;284293;284294;284295;284296;284297;284298;284299;284300;284301;284302;284303;284304;284305;284306;284307;284308;284309;284310;284311;284312;284313;284314;284315;284316;284317;284318;284319;284320;284321;284322;284323;284324;284325;284326;284327;284328;284329;284330;284331;284332;284333;284334;284335;284336;284337;284338;284339;284340;284341;284342;291197;291198;291199;291200;291201;291202;291203;291204;291205;291206;291207;291208;291209;291210;291211;291212;291213;291214;291215;291216;291217;291218;291219;291220;291221;291222;291223;291224;291225;291226;291227;291228;291229;291230;291231;291232;291233;291234;291235;291236;291237;291238;291239;291240;291241;291242;291243;291244;291245;291246;291247;291248;291249;291250;291251;291252;291253;291254;291255;291256;291257;291258;291259;291260;291261;291262;291263;291264;291265;291266;291267;291268;291269;291270;291271;291272;291273;291274;291275;291276;291277;291278;291279;291280;291281;291282;303865;303866;303867;303868;303869;303870;303871;303872;303873;303874;303875;303876;303877;303878;303879;303880;303881;303882;303883;303884;303885;303886;303887;303888;303889;303890;303891;303892;303893;303894;303895;303896;303897;303898;303899;303900;303901;303902;303903;303904;303905;303906;303907;303908;303909;303910;303911;303912;303913;303914;303915;303916;303917;303918;303919;303920;303921;303922;303923;303924;303925;303926;303927;303928;303929;303930;303931;303932;303933;303934;303935;303936;303937;303938;303939;303940;303941;303942;303943;303944;303945;303946;303947;303948;303949;303950;303951;303952;303953;303954;303955;303956;303957;303958;303959;303960;303961;303962;303963;303964	1518;1519;1520;1521;1522;1523;1524;1525;1526;1527;1528;1529;1530;1531;1532;19266;19267;23762;23763;23764;23765;23766;23767;23768;23769;23770;23771;23772;23773;23774;23775;23776;23777;23778;23779;23780;23781;23782;23783;23784;23785;23786;23787;23788;23789;23790;23791;23792;23793;23794;23795;23796;23797;23798;23799;23800;23801;23802;23803;23804;23805;23806;23807;30385;30386;30387;30388;30389;30390;30391;30392;33330;33331;33332;33333;33334;33335;33336;33337;33338;33339;33340;33341;33342;33343;33344;33345;33346;33347;33348;33349;33350;33351;33352;33353;33354;33355;33356;33357;33358;33359;33360;33361;33362;33363;33364;33365;33366;33367;33368;33369;33370;33371;33372;33373;33374;33375;33376;33377;33378;33379;33380;33381;33382;33383;33384;33385;33386;33387;33388;33389;33390;33391;33392;33393;33394;33395;33396;33397;33398;33399;33400;33401;33402;33403;33404;33405;33406;33407;33408;33409;39133;39134;39135;39136;39137;39138;39139;39140;39141;39142;39143;39144;39145;39146;39147;39148;39149;39150;39151;39152;39153;39154;39155;39156;39157;39158;40611;40612;40613;40614;40615;40804;40805;40806;40807;40808;40809;40810;40811;40812;40813;40814;40815;40816;40817;40818;40819;40820;40821;40822;40823;40824;40825;40826;40827;40828;40829;40830;40831;40832;40833;40834;40835;40836;40837;40838;40839;40840;40841;40842;40843;40844;40845;40846;40847;40848;40849;40850;40851;40852;40853;40854;40855;40856;40857;40858;40859;40860;40861;40862;40863;40864;40865;40866;40867;40868;40869;40870;40871;40872;40873;40874;40875;40876;40877;40878;40879;40880;40881;40882;40883;40884;40885;40886;40887;40888;40889;40890;40891;40892;40893;40894;40895;40896;40897;40898;40899;40900;40901;40902;41752;41753;41754;41755;41756;41757;41758;41759;41760;41761;41762;41763;41764;41765;41766;41767;41768;41769;41770;41771;41772;41773;41774;41775;41776;41777;41778;41779;41780;41781;41782;41783;41784;41785;41786;41787;41788;41789;41790;41791;41792;41793;41794;41795;41796;41797;41798;41799;41800;41801;41802;41803;41804;41805;41806;41807;41808;41809;41810;41811;41812;41813;41814;41815;41816;41817;41818;41819;41820;41821;41822;41823;41824;41825;41826;41827;41828;41829;41830;41831;41832;41833;41834;41835;41836;41837;41838;41839;41840;41841;41842;41843;41844;41845;41846;41847;41848;41849;41850;41851;41852;41853;41854;41855;41856;41857;41858;41859;41860;41861;41862;41863;41864;41865;41866;50266;50267;50268;50269;50270;50271;50272;50273;50274;50275;50276;50277;50278;50279;50280;50281;50282;50283;50284;50285;50286;50287;50288;50289;50290;50291;50292;50293;50294;50295;50296;50297;50298;50299;50300;50301;50302;50303;50304;50305;50306;50307;50308;50309;50310;50311;50312;50313;50314;50315;50316;50317;50318;50319;50320;50321;50322;50323;50324;50325;50326;50327;50328;50329;50330;50331;50332;50333;50334;50335;50336;50337;50338;50339;50340;50341;50342;50343;50344;50345;50346;50347;50348;50349;50350;50351;50352;50353;50354;50355;50356;50357;50358;50359;50360;50361;50362;50363;50364;50365;50366;50367;50368;50369;50370;50371;50372;50373;50374;50375;50376;50377;50378;50379;50380;50381;50382;50383;50384;50385;50386;50387;50388;50389;50390;50391;50392;50393;50394;50395;50396;50397;50398;50399;50400;50401;50402;50403;50404;50405;50406;51674;51675;51676;51677;51678;51679;51680;51681;51682;51683;51684;51685;51686;51687;51688;51689;51690;51691;51692;51693;51694;51695;51696;51697;51698;51699;51700;51701;51702;53263;53264;53265;53266;53267;53268;53269;53270;53271;53272;53273;53274;53275;53276;53277;53278;53279;53280;53281;53282;53283;53284;53285;53286;53287;53288;53289;53290;53291;53292;53293;53294;53295;53296;53297;53298;53299;53300;53301;53302;53303;53304;53305;53870;53871;53872;53873;53874;53875;53876;53877;53878;53879;53880;53881;53882;53883;53884;53885;53886;53887;53888;60254;60255;60256;60257;60258;60259;60260;60261;60262;60263;60264;60265;60266;60267;60268;60269;60270;60271;60272;60273;60274;60275;60276;60277;60278;60279;60280;60281;60282;60283;60284;60285;60286;60287;60288;60289;60290;60291;60292;60293;60294;60295;60296;60297;60298;60299;60300;60301;60302;60303;60304;60305;60306;60307;60308;61162;61163;61164;61165;61166;61167;61168;61169;61170;61171;61172;61173;61174;61175;61176;61177;61178;61179;61180;61181;61182;61183;61184;61185;61186;61187;61188;61189;61190;61191;61192;61193;61194;61195;61196;61197;61198;61199;61200;61201;61202;61203;61204;61205;61206;61207;61208;61209;61210;61211;61212;61213;61214;61215;61216;61217;61218;61219;61220;61221;61222;61223;61224;61225;61226;61227;61228;61229;61230;61231;61232;61233;61234;61235;61236;61237;61238;61239;61240;61241;61242;61243;61244;61245;61246;61247;61248;61249;61250;61251;61252;61253;61254;61255;61256;61257;61258;61259;61260;61261;61262;61263;61264;61265;61266;61267;61268;61269;61270;61271;61272;61273;61274;61275;61276;61277;61278;61279;61280;61281;61282;61283;61284;61285;61286;61287;61288;61289;61290;61291;61292;61293;61294;61295;61296;61297;61298;61299;61300;61301;61302;61303;61304;61305;61306;61307;61308;61309;61310;61311;61312;61313;61314;61315;61316;61317;61318;61319;61320;61321;61322;61323;61324;61325;61326;61327;61328;61329;61330;61331;61332;61333;61334;61335;61336;61337;71401;71402;71403;71404;71405;71406;71407;71408;71409;71410;71411;71412;71413;71414;71415;71416;71417;71418;71419;71420;71421;71422;71423;71424;71425;71426;71427;71428;71429;71430;71431;71432;71433;71434;71435;71436;71437;71438;71439;71440;71441;71442;71443;71444;71445;71446;71447;71448;71449;71450;71451;71452;71453;71454;71455;71456;71457;71458;71459;71460;71461;71462;76487;76488;76489;76490;76491;76492;76493;76494;76495;76496;76497;76498;76499;76500;76501;76502;84503;84504;84505;84506;84507;84508;84509;84510;84511;84512;84513;84514;84515;84516;84517;84518;84519;84520;84521;84522;84523;84524;84525;84526;84527;84528;84529;84530;84531;84532;84533;84534;84535;84536;84537;84538;84539;84540;84541;84542;84543;84544;84545;84546;84547;84548;84549;84550;84551;84552;84553;84554;84555;84556;84557;84558;84559;84560;84561;84562;84563;84564;84565;84566;84567;84568;84569;84570;84571;84572;84573;84574;84575;84576;84577;84578;84579;84580;84592;84593;84594;84595;84596;84597;84598;84599;84600;84601;84602;84603;84604;84605;84606;84607;84608;84609;84610;84611;84612;84613;84614;84615;84616;84617;84618;84619;84620;84621;84622;84623;84624;84625;84626;84627;84628;84629;84630;84631;84632;84633;84634;84635;84636;84637;84638;84639;84640;84641;84642;84643;84644;84645;84646;87765;87766;87767;87768;87769;87770;87771;87772;87773;87774;87775;87776;87777;87778;87779;87780;87781;87782;87783;87784;87785;87786;87787;87788;87789;87790;87791;87792;87793;87794;87795;87796;87797;87798;87799;87800;87801;87802;87803;87804;87805;87806;87807;87808;87809;87810;87811;87812;87813;87814;87815;87816;87817;87818;87819;87820;87821;87822;87823;87824;87825;91589;91590;91591;91592;91593;91594;91595;91596;91597;91598;91599;91600;91601;91602;91603;91604;91605;91606;91607;91608;91609;91610;91611;91612;91613;91614;91615;91616;91617;94556;94557;94558;94559;94560;94561;94632;94633;94634;94635;94636;94637;94638;94639;94640;94641;94642;94643;94644;94645;94646;94647;94648;94649;94650;94651;94652;94653;94654;94655;94656;94657;94658;94659;94660;94661;94662;94663;94664;94665;94666;94667;94668;94669;94670;94671;94672;94673;94674;94675;94676;94677;94678;94679;94680;94681;94682;94683;94684;94685;94686;94687;94688;94689;94690;94691;94692;94693;94694;94695;94696;94697;94698;94699;94700;94701;94702;94703;94704;94705;94706;94707;94708;94709;94710;94711;94712;94713;94714;94715;95780;95781;95782;95783;95784;95785;95786;95787;95788;95789;95790;95791;95792;95793;95794;95795;95796;95797;95798;95799;95800;95801;95802;95803;95804;95805;95806;95807;95808;95809;95810;95811;95812;95813;95814;95815;95816;95817;95818;95819;95820;95821;95822;95823;95824;95825;95826;95827;95828;95829;95830;95831;96221;96222;96223;96224;96225;96226;96227;96228;96229;96230;96231;96232;96233;96234;96235;96236;96237;96238;96239;96240;96241;96242;96243;96244;96245;96246;96247;96248;96249;96250;96251;96252;96253;96254;96255;96256;96257;96258;96259;96260;96261;96262;96263;96264;96265;96266;96267;96268;96269;96270;96271;96272;96273;96274;96275;96276;96277;96278;96279;96280;96281;96282;96283;96284;96285;96286;96287;96288;96289;96290;96291;96292;96293;96294;96295;96296;96297;96298;96299;96300;96301;96302;96303;96304;96305;96306;96307;96308;96309;96310;96311;96337;96338;96339;96340;96341;96342;96343;96344;96345;96346;96347;96348;96349;96350;96351;96352;96353;96354;96355;96356;96357;96358;96359;96360;96361;96362;101957;101958;101959;101960;101961;101962;101963;101964;101965;101966;101967;101968;101969;101970;101971;101972;101973;101974;101975;101976;101977;101978;101979;101980;101981;101982;101983;101984;101985;101986;101987;101988;101989;101990;101991;101992;101993;101994;101995;101996;101997;101998;101999;102000;102001;102002;102003;102004;102005;102006;102007;102008;102009;112823;112824;112825;112826;112827;112828;112829;112830;112831;112832;112833;112834;112835;112836;112837;112838;112839;112840;112841;112842;112843;112844;112845;112846;112847;112848;112849;112850;112851;112852;112853;112854;112855;112856;112857;112858;112859;112860;112861;112862;112863;112864;112865;112866;112867;112868;112869;112870;112871;112872;112873;112874;112875;112876;112877;112878;112879;112880;112881;112882;112883;112884;112885;112886;112887;112888;112889;112890;112891;112892;112893;112894;112895;112896;112897;112898;112899;112900;112901;112902;112903;112904;112905;112906;112907;112908;112909;112910;112911;112912;112913;112914;112915;112916;112917;112918;112919;112920;112921;112922;112923;112924;112925;112926;112927;112928;112929;112930;112931;112932;112933;112934;112935;112936;112937;112938;112939;112940;112941;112942;112943;112944;112945;112946;112947;112948;112949;112950;112951;112952;112953;112954;112955;112956;112957;112958;112959;112960;112961;112962;112963;112964;112965;112966;112967;112968;112969;112970;112971;112972;112973;112974;112975;112976;112977;112978;112979;112980;112981;112982;114635;114636;114637;114638;114639;114640;114641;114642;114643;114644;114645;114646;114647;114648;114649;114650;114651;114652;114653;114654;114655;114656;114657;114658;114659;114660;114661;114662;114663;114664;114665;114666;114667;114668;114669;114670;114671;114672;114673;114674;114675;114676;114677;114678;114679;114680;114681;114682;114683;114684;114685;114686;114687;114688;114689;117804;117805;117806;117807;117808;117809;117810;117811;117812;117813;117814;117815;117816;117817;117818;117819;117820;117821;117822;117823;117824;117825;117826;117827;117828;117829;117830;117831;117832;117833;117834;117835;117836;117837;117838;117839;117840;117841;117842;117843;117844;117845;117846;117847;117848;117849;117850;117851;117852;117853;117854;117855;117856;117857;117858;117859;117860;117861;117862;117863;117864;117865;117866;117867;117868;117869;117870;117871;117872;117873;117874;117875;117876;117877;117878;117879;117880;117881;117882;117883;117884;117885;117886;117887;117888;117889;117890;117891;117892;117893;117894;117895;117896;117897;117898;117899;117900;117901;117902;117903;117904;117905;117906;117907;117908;117909;117910;117911;117912;117913;117914;117915;117916;117917;117918;117919;117920;117921;117922;117923;117924;117925;117926;117927;117928;117929;117930;117931;117932;136201;136202;137134;137135;137136;137137;137138;137139;137140;137141;137142;137143;137144;137145;137146;137530;137531;137532;137533;137534;137535;137536;137537;137538;137539;137540;137541;137542;137543;137544;137545;137546;137547;137548;137549;137550;137551;137552;137553;137554;137555;137556;137557;137558;137559;137560;137561;137562;137563;137564;137565;137566;137567;137568;137569;137570;137571;137572;137573;137574;137575;137576;137577;137578;137579;137580;137581;137582;137583;137584;137585;150157;150158;150159;150160;150161;150162;150163;150164;150165;150166;150167;150168;150169;150170;150171;150172;150173;150174;150175;150176;150177;150178;150179;150180;150181;150182;150183;150184;150185;150186;150187;150188;150189;150190;150191;150192;150193;150194;150195;150196;150197;150198;150199;150200;150201;150202;150203;150204;150205;150206;150207;150208;150209;150210;150211;150212;150213;150214;150215;150216;150217;150218;150219;150220;150221;150222;150223;150224;150225;150226;150227;150228;150229;150230;150231;150232;150233;150234;150235;150236;150237;150238;150239;150240;150241;150242;150243;150244;150245;150246;150247;150248;150249;150250;150251;150252;150253;150254;150255;150256;153493;153494;153495;153496;153497;153498;159339;159340;159341;159342;159343;159344;159345;159346;159347;159348;159349;159350;159351;159352;159353;159354;159355;159356;159357;159358;159359;159360;159361;159362;159363;159364;159365;159366;159367;159368;159369;159370;159371;159372;159373;159374;159375;159376;159377;159378;159379;159380;159381;159382;159383;159384;159385;159386;159387;159388;159389;159390;159391;159392;159393;159394;159395;159396;159397;159398;159399;159400;159401;159402;159403;159404;159405;159406;159407;159408;159409;159410;159411;159412;159413;159414;159415;159416;159417;159418;159419;159420;159421;159422;166572;166573;170521;170522;170523;170524;170525;170526;179705;179706;179707;179708;179709;179710;179711;179712;179713;179714;179715;179716;179717;179718;179719;179720;179721;179722;179723;179724;179725;179726;179727;179728;179729;179730;179731;179732;179733;179734;179735;179736;179737;179738;179739;179740;183802;183803;183804;183805;184614;184615;184616;184617;184618;184619;184620;184621;184622;184623;184624;184625;184626;184627;184628;184629;184630;184631;184632;184633;184634;184635;184636;184637;184638;184639;184640;184641;184642;184643;184644;184645;184646;184647;184648;184649;184650;184651;184652;184653;184654;184655;184656;184657;184658;184659;184660;184661;184662;184663;188961;188962;212956;212957;212958;212959;212960;212961;212962;212963;212964;212965;212966;212967;216384;216385;220114;220115;220116;220117;220118;220119;220120;220121;224817;224818;224819;224820;224821;224822;224823;224824;224825;224826;224827;224828;224829;224830;224831;224832;224833;224834;224835;224836;224837;224838;224839;224840;224841;224842;224843;224844;224845;224846;224847;224848;224849;224850;224851;224852;224853;224854;224855;224856;224857;224858;224859;224860;224861;224862;224863;224864;224865;224866;224867;224868;224869;224870;224871;224872;224873;224874;224875;224876;224877;224878;224879;224880;224881;227793;227794;227795;227796;227797;227798;227799;227800;227801;227802;227803;227804;227805;227806;227807;227808;227809;227810;227811;227812;227813;227814;227815;227816;227817;227818;227819;227820;227821;227822;227823;227824;227825;227826;227827;227828;227829;227830;227831;227832;227833;227834;227835;227836;227837;227838;227839;227840;227841;227842;227843;227844;227845;227846;227847;227848;227849;227850;227851;227852;228574;228575;228576;228577;228578;228579;228580;228581;228582;228583;228584;228585;228586;228587;228588;228589;228590;228591;228592;228593;228594;228595;228596;228597;228598;228599;228600;228601;228602;228603;228604;228605;228606;228607;228608;228609;228610;228611;228612;228613;228614;228615;228616;228617;228618;228619;228620;228621;228622;228623;228624;228625;228626;228627;228628;228629;228630;228631;228632;228633;228634;228635;228636;228637;228638;228639;228640;228641;228642;228643;228644;228645;228646;228647;228648;228649;228650;228651;228652;228653;228654;228655;228656;228657;228658;228659;228660;228661;228662;228663;228664;228665;228666;228667;228668;228669;228670;228671;228672;228673;228674;228675;228676;228677;228678;228679;228680;228681;228682;228683;228684;228685;228686;228687;228688;228689;228690;228691;228692;228693;228694;228695;228696;228697;228698;228699;228700;228701;228702;228703;228704;228705;228706;228707;228708;228709;228710;228711;228712;228713;228714;228715;228716;228717;228718;228719;228720;228721;228722;228723;228724;228725;228726;228727;228728;228729;228730;228731;228732;228733;228734;228735;228736;228737;228738;228739;228740;228741;228742;228743;228744;228745;228746;228747;228748;228749;228750;228751;228752;228753;228754;228755;228756;228757;228758;228759;228760;228761;228762;228763;228764;228765;228766;228767;228768;228769;228770;228771;228772;228773;228774;228775;228776;228777;228778;228779;228780;228781;228782;228783;228784;228785;228786;228787;228788;228789;228790;228791;228792;228793;228794;228795;228796;228797;228798;228799;228800;228801;228802;228803;228804;228805;228806;228807;228808;228809;228810;228811;228812;228813;228814;228815;228816;228817;228818;228819;228820;228821;228822;228823;228824;228825;228826;228827;228828;228829;228830;228831;228832;228833;228834;228835;228836;228837;228838;228839;228840;228841;228842;228843;228844;228845;228846;228847;228848;228849;228850;228851;228852;228853;228854;228855;228856;228857;228858;228859;228860;228861;228862;228863;228864;228865;228866;228867;228868;228869;228870;228871;228872;228873;228874;228875;228876;228877;228878;228879;228880;228881;228882;228883;228884;228885;228886;228887;228888;228889;228890;228891;228892;228893;228894;228895;228896;228897;228898;228899;228900;228901;228902;228903;228904;228905;228906;228907;228908;228909;228910;228911;228912;228913;228914;228915;228916;228917;228918;228919;228920;228921;228922;228923;228924;228925;228926;228927;228928;228929;228930;228931;228932;228933;228934;228935;228936;228937;228938;228939;228940;228941;228942;228943;234186;234187;234188;234189;234190;234191;234192;234193;234194;234195;234196;234197;234198;234199;234200;234201;234202;234203;234204;234205;234206;234207;234208;234209;234210;234211;234212;234213;234214;234215;234216;234217;234218;234219;234220;234221;234222;234223;234224;234225;234226;234227;234228;234229;234230;234231;234232;234233;234234;234235;234236;234237;234238;234239;234240;234241;234242;234243;234244;234245;234246;234247;234248;234249;234250;234251;234252;234253;234254;234255;234256;234257;234258;234259;234260;234261;234262;234263;234264;234265;234266;234267;234268;234269;234270;234271;234272;234273;234274;234275;234276;234277;234278;234279;234280;234281;234282;234283;234284;234285;234286;234287;234288;234289;234290;234291;234292;234293;234294;234295;234296;234297;234298;234299;234300;234301;234302;234303;234304;234305;234306;234307;234308;234309;234310;234311;234312;234313;234314;234315;234316;234317;234318;234319;234320;234321;234322;234323;234324;234325;234326;234327;234328;234329;234330;234331;234332;234333;234334;234335;234336;234337;234338;234339;234340;234341;234342;234343;234344;234345;234346;234347;234348;234349;234350;234351;234352;234353;234354;234355;234356;234357;234358;234359;234360;234361;234362;234363;234364;234365;234366;234367;234368;234369;234370;234371;234372;234373;234374;234375;234376;234377;234378;234379;234380;234381;234382;234383;234384;234385;234386;234387;234388;234389;234390;234391;234392;234393;234394;234395;234396;234397;246785;246786;246787;246788;246789;246790;246791;246792;246793;246794;246795;246796;246797;246798;246799;246800;246801;246802;246803;246804;246805;246806;246807;246808;246809;246810;246811;246812;246813;246814;246815;246816;246817;246818;246819;246820;246821;246822;246823;246824;246825;246826;246827;246828;246829;246830;246831;246832;246833;246834;246835;246836;246837;246838;246839;246840;246841;246842;246843;246844;246845;246846;246847;246848;246849;246850;246851;246852;246853;246854;246855;246856;246857;246858;246859;246860;246861;246862;246863;246864;246865;246866;246867;246868;246869;246870;246871;246872;246873;246874;246875;246876;246877;246878;246879;246880;246881;246882;246883;246884;246885;246886;246887;246888;246889;246890;246891;246892;246893;246894;246895;246896;246897;246898;246899;246900;246901;246902;246903;246904;246905;246906;246907;249722;249723;249724;249725;249726;249727;249728;249729;249730;249731;249732;249733;249734;249735;249736;249737;249738;249739;249740;249741;249742;249743;249744;249745;249746;249747;249748;249749;249750;249751;249752;249753;249754;249755;249756;249757;249758;249759;249760;249761;249762;249763;249764;249765;249766;249767;249768;249769;249770;249771;249772;249773;249774;249775;249776;249777;249778;249779;249780;249781;249782;249783;249784;249785;249786;249787;249788;249789;249790;249791;249792;249793;249794;249795;249796;249797;249798;249799;249800;249801;249802;249803;249804;249805;249806;249807;249808;249809;249810;249811;249812;249813;249814;249815;249816;249817;249818;249819;249820;249821;249822;249823;249824;249825;249826;249827;249828;249829;249830;249831;249832;249833;249834;249835;249836;249837;249838;249839;249840;249841;249842;249843;249844;249845;249846;249847;249848;249849;249850;249851;249852;249853;249854;249855;249856;249857;249858;249859;249860;249861;249862;249863;251835;251836;251837;251838;253652;253653;253654;254394;254395;254396;254397;254398;254399;254400;254401;254402;254403;254404;254405;254406;254407;254408;259516;259517;259518;259519;259520;259521;259522;259523;259524;259525;259526;259527;259528;259529;259530;259531;259532;259533;259534;259535;259536;259537;259538;259539;259540;259541;259542;259543;259544;259545;259546;259547;259548;259549;259550;259551;259552;259553;259554;259555;259556;259557;259558;259559;259560;259561;259562;259563;259564;259565;259566;259567;259568;259569;259570;259571;259572;259573;259574;259575;259576;259577;259578;259579;259580;259581;259582;259583;259584;259585;259586;259587;259588;259589;259590;259591;259592;259593;259594;266224;266225;266226;266227;266228;266229;266230;266231;266232;266233;266234;266235;266236;266237;266238;266239;266240;266241;266242;266243;266244;266245;266246;266247;266248;266249;266250;266251;266252;266253;266254;266255;266256;266257;266258;266259;266260;266261;266262;266263;266264;266265;266266;266267;266268;266269;266270;266271;266272;266273;266274;266275;266276;266277;266278;266279;266280;266281;266282;266283;266284;266285;266286;266287;266288;266289;266290;266291;266292;266293;266294;266295;266296;266297;266298;266299;266300;266301;266302;266303;266304;266305;266306;266307;266308;266309;266310;266311;266312;266313;266314;266315;266316;266317;266318;266319;266320;266321;266322;266323;266324;266325;266326;266327;266328;266329;266330;266331;266332;266333;266334;266335;269620;269621;269622;269623;269624;269625;269626;269627;269628;269629;269630;269631;269632;269633;269634;269635;269636;269637;269638;269639;269640;269641;269642;269643;269644;269645;269646;269647;269648;269649;269650;269651;269652;269653;269654;269655;269656;269657;269658;269659;269660;269661;269662;269663;269664;269665;269666;269667;269668;269669;269670;269671;269672;269673;269674;269675;269676;269677;269678;269679;269680;269681;269682;269683;269684;269685;269686;269687;269688;269689;269690;269691;269692;269693;269694;269695;269696;269697;269698;269699;269700;269701;269702;269703;269704;269705;269706;269707;269708;269709;269710;269711;269712;269713;269714;269715;269716;269717;269718;269719;269720;269721;269722;269723;269724;269725;269726;269727;269728;269729;269730;269731;269732;269733;269734;272661;274233;274234;274235;274236;274237;274238;274239;274240;274241;274242;274243;274244;274245;274246;274247;274248;274249;274250;274251;274252;274253;274254;274255;274256;274257;274258;274259;274260;274261;274262;274263;274264;274265;274266;274267;274268;274269;274270;274271;285446;285447;285448;285449;285450;285451;285452;285453;285454;285455;285456;285457;285458;285459;285460;285461;285462;285463;285464;285465;285466;285467;285468;285469;285470;285471;285472;285473;285474;285475;285476;285477;285478;285479;285480;285481;285482;285483;285484;285485;285486;285487;285488;285489;285490;285491;285492;285493;285494;285495;285496;285497;285498;285499;285500;285501;285502;285503;285504;285505;285506;285507;285508;285509;285510;285511;285512;285513;285514;285515;285516;285517;285518;285519;285520;285521;285522;285523;285524;285525;285526;285527;285528;285529;285530;285531;285532;285533;285534;285535;285536;285537;285538;285539;285540;285541;285542;285543;285544;285545;285546;285547;285548;285549;285550;285551;285552;285553;285554;285555;285556;285557;285558;285559;285560;285561;285562;285563;285564;285565;285566;285567;285568;285569;285570;285571;285572;285573;285574;285575;285576;285577;285578;285579;285580;285581;285582;285583;285584;285585;285586;285587;285588;285589;285590;285591;285592;285593;285594;285595;285596;285597;285598;292542;292543;292544;292545;292546;292547;292548;292549;292550;292551;292552;292553;292554;292555;292556;292557;292558;292559;292560;292561;292562;292563;292564;292565;292566;292567;292568;292569;292570;292571;292572;292573;292574;292575;292576;292577;292578;292579;292580;292581;292582;292583;292584;292585;292586;292587;292588;292589;292590;292591;292592;292593;292594;292595;292596;292597;292598;292599;292600;292601;292602;292603;292604;292605;292606;292607;292608;292609;292610;292611;292612;292613;292614;292615;292616;292617;292618;292619;292620;292621;292622;292623;292624;292625;292626;292627;292628;292629;292630;292631;292632;292633;305162;305163;305164;305165;305166;305167;305168;305169;305170;305171;305172;305173;305174;305175;305176;305177;305178;305179;305180;305181;305182;305183;305184;305185;305186;305187;305188;305189;305190;305191;305192;305193;305194;305195;305196;305197;305198;305199;305200;305201;305202;305203;305204;305205;305206;305207;305208;305209;305210;305211;305212;305213;305214;305215;305216;305217;305218;305219;305220;305221;305222;305223;305224;305225;305226;305227;305228;305229;305230;305231;305232;305233;305234;305235;305236;305237;305238;305239;305240;305241;305242;305243;305244;305245;305246;305247;305248;305249;305250;305251;305252;305253;305254;305255;305256;305257;305258;305259;305260;305261;305262;305263;305264;305265;305266;305267;305268;305269;305270;305271;305272;305273;305274;305275;305276;305277;305278;305279;305280;305281;305282;305283;305284;305285;305286;305287;305288;305289	1528;19266;23797;30386;33406;39158;40615;40813;41812;50324;50405;51677;51699;53274;53303;53873;60302;61258;61322;71404;71462;76495;84538;84557;84593;84646;87768;91590;94559;94652;94715;95802;96261;96305;96357;101987;112856;114676;117912;136201;137139;137146;137576;150226;153498;159418;159422;166572;170526;179735;183802;184658;188962;212964;216384;220119;224879;227821;228802;234384;246873;249842;251837;253653;254404;259577;266316;269719;272661;274263;285522;285594;285598;292561;292630;305244	288;289;476;477;478;479;480	579;580;581;582;583	4141;4142;4143;4144;4145;4146;4147;4148;4149;4150;4151;4152;4153;4154;4155;4156;4157;4158;4159;4160;4161;4162;4163;4164;4165		75;76;443;613;760;838;897	75;76;365;587;883		104;107;108;116;145;151;165;206;322;326;347;361;381;405;467;480;591;604;684;687;705;711;729;768;853
Q4DSZ8	tr|Q4DSZ8|Q4DSZ8_TRYCC AAA domain-containing protein OS=Trypanosoma cruzi (strain CL Brener) OX=353153 GN=Tc00.1047053509631.140 PE=4 SV=1	Q4DSZ8	x	x	x	x	x	x	x	40	40	15	1	40	40	15	15	19	30	15	26	16	26	15	19	30	15	26	16	26	4	5	10	2	9	4	9	45.7	45.7	9.1	181.98	1587	1587	1.63	147	24	29	8	6		1				0	323.31	By MS/MS	By MS/MS	By MS/MS	By MS/MS	By MS/MS	By MS/MS	By MS/MS	30.5	33.1	39	24.2	37.1	25.3	37.4	1258700000	61140000	34123000	530580000	55929000	279930000	40727000	256270000	194	AAENEKLADELEQK;AHCELWTDPTEVK;ALDIPETK;ANNTIQSLYR;DEEIHDLQK;EAAADNQNLSDQLR;EALEGIEAR;ELEEALVALSAEK;ELQDIIDDLK;ELTDILVQLK;ELVVGGLESK;FSLAAAAR;HSTELTTGEIDR;IQAQNDAIGAAISGMK;ISDLLDALK;KPGAVMDFIYVDVPGR;LADELEK;LADELEQK;LADELEQKAAENER;LAEELEQK;LAEELEQKAAENER;LATDNEKLADELEQK;LEEELER;LYLQEHYTR;NIVSNEIEK;NNELHAEIGR;PEEVLAR;PSPVAVEVLK;QASELELFK;QLEDALNNQNVGAR;RLEEELER;RLYLQEHYTR;SELLHELAR;SLEPTLQLYTVK;SLQCTLEK;SNQLQQENDTLR;SVFEVAK;TSEKEALEGIEAR;VFDGDEWEK;VMKLKEELSR				3924	88;1121;1540;2131;3792;5424;5587;6733;6974;7036;7091;9453;12982;14714;14847;16073;16434;16435;16436;16485;16486;16722;17125;20817;22837;23105;23802;24085;24266;24649;25616;25715;26502;27247;27428;27672;28359;30232;31429;32635	True;True;True;True;True;True;True;True;True;True;True;True;True;True;True;True;True;True;True;True;True;True;True;True;True;True;True;True;True;True;True;True;True;True;True;True;True;True;True;True	99;1263;1744;2450;4329;6186;6364;7636;7910;7975;8037;10729;14700;16672;16673;16823;18191;18594;18595;18596;18653;18654;18655;18919;19357;23500;26276;26609;27392;27713;27907;28333;29398;29507;30382;31220;31434;31737;32476;34599;35963;37342	889;890;891;9644;13625;13626;13627;19103;19104;19105;33647;33648;33649;33650;33651;33652;47293;47294;47295;47296;47297;47298;47299;47300;47301;48435;48436;48437;57382;59022;59434;59435;59436;60007;60008;60009;60010;60011;60012;60013;80441;80442;80443;80444;80445;80446;80447;111687;111688;111689;111690;111691;111692;111693;111694;111695;111696;111697;111698;111699;128783;128784;128785;128786;128787;128788;128789;128790;128791;130222;139699;139700;142562;142563;142564;142565;142566;142567;142568;142569;142570;142571;142572;142573;142574;142575;142576;142577;142578;142579;142580;142581;142582;142583;142584;142585;142586;142587;142588;143242;143243;143244;143245;143246;143247;143248;143249;143250;143251;143252;143253;143254;143255;143256;143257;143258;143259;143260;143261;143262;143263;143264;143265;143266;143267;143268;143269;143270;143271;143272;143273;143274;145224;148374;148375;148376;148377;179935;179936;179937;179938;179939;179940;179941;198007;198008;198009;198010;198011;201325;201326;201327;201328;201329;201330;201331;201332;201333;201334;207838;207839;209795;209796;209797;209798;211025;213994;213995;213996;213997;213998;213999;214000;220227;220228;220229;220230;220231;220232;220233;220234;220235;220826;220827;220828;220829;220830;226522;226523;233067;233068;233069;233070;233071;233072;233073;234874;234875;234876;237024;237025;237026;237027;237028;237029;237030;237031;237032;242861;242862;242863;259699;259700;270565;281453	914;915;916;9743;13672;13673;13674;19143;19144;19145;19146;19147;19148;19149;34150;34151;34152;34153;34154;34155;34156;34157;34158;48045;48046;48047;48048;48049;48050;48051;48052;49155;49156;49157;58156;59785;60205;60206;60207;60774;60775;60776;60777;60778;60779;60780;81608;81609;81610;81611;81612;81613;113237;113238;113239;113240;113241;113242;113243;113244;113245;113246;113247;113248;130252;130253;130254;130255;130256;130257;130258;130259;130260;130261;130262;131668;140456;140457;143183;143184;143185;143186;143187;143188;143189;143190;143191;143192;143193;143194;143195;143196;143197;143198;143199;143200;143201;143202;143203;143204;143205;143206;143207;143208;143209;143210;143211;143212;143213;143214;143215;143216;143217;143931;143932;143933;143934;143935;143936;143937;143938;143939;143940;143941;143942;143943;143944;143945;143946;143947;143948;143949;143950;143951;143952;143953;143954;143955;143956;143957;143958;143959;143960;143961;143962;143963;143964;143965;143966;143967;143968;143969;143970;143971;143972;143973;143974;143975;143976;143977;143978;143979;143980;143981;143982;143983;143984;143985;143986;145835;148827;148828;148829;148830;180322;180323;180324;180325;180326;180327;180328;180329;198358;198359;198360;198361;198362;201936;201937;201938;201939;201940;201941;201942;201943;201944;201945;201946;201947;208608;210579;210580;210581;211787;214719;214720;214721;214722;214723;214724;220857;220858;220859;220860;220861;220862;220863;220864;220865;221386;221387;221388;221389;221390;227023;233649;233650;233651;233652;233653;233654;233655;233656;235472;235473;235474;237579;237580;237581;237582;237583;237584;237585;243525;243526;260797;260798;271849;271850;282686	915;9743;13673;19147;34156;48049;49157;58156;59785;60205;60778;81609;113241;130255;131668;140457;143183;143211;143217;143976;143984;145835;148828;180325;198362;201940;208608;210579;211787;214722;220859;221390;227023;233651;235473;237580;243525;260797;271850;282686	187;423		3545		753;1149			252
Q4DXL5;Q4D4A0	tr|Q4DXL5|Q4DXL5_TRYCC Malate dehydrogenase OS=Trypanosoma cruzi (strain CL Brener) OX=353153 GN=Tc00.1047053506195.110 PE=3 SV=1;tr|Q4D4A0|Q4D4A0_TRYCC Malate dehydrogenase (Fragment) OS=Trypanosoma cruzi (strain CL Brener) OX=353153 GN=Tc00.1047053507883	Q4DXL5	x	x	x	x	x	x	x	21;15	21;15	21;15	2	21	21	21	18	18	18	16	16	19	13	18	18	18	16	16	19	13	18	18	18	16	16	19	13	71.4	71.4	71.4	33.351	318	318;301	6.8	9	7	22	23	15	128	148	73	36	52	0	323.31	By MS/MS	By MS/MS	By MS/MS	By MS/MS	By MS/MS	By MS/MS	By MS/MS	68.6	67.9	66.7	60.1	63.5	64.5	45.9	11599000000	1.9897e+09	1114400000	4550700000	471120000	2212600000	684540000	575990000	302	AFIGVVSNPVNSTVPIAAETLK;AFIGVVSNPVNSTVPIAAETLKK;AGVFDPAR;AHKPQLNKFEESLMEK;AIVDLQK;AIVDLQKNIAR;ALDGAELVLIPAGVPR;DDLFNTNASIVR;DLVIACAK;EEINKALDGAELVLIPAGVPR;FEESLMEK;GAPGVAADLSHICSPAK;KAGVFDPAR;LFGVTTLDLVR;NNPLVSALSCYDLR;SPYDVHVPVVGGHSGPTIVPLLSQSGVELSDSQVK;SPYDVHVPVVGGHSGPTIVPLLSQSGVELSDSQVKAITHR;TFVAEAGGK;VAVLGAAGGIGQPLSLLLK;VQYGGDEVVQAK;VTGYTKEEINK				4346	799;800;1086;1140;1410;1411;1532;3731;4554;5903;8464;9982;15434;17410;23144;27827;27828;29162;30986;33115;33421	True;True;True;True;True;True;True;True;True;True;True;True;True;True;True;True;True;True;True;True;True	904;905;906;1225;1283;1284;1603;1604;1735;1736;4258;5181;6707;9594;9595;11310;11311;17476;19661;19662;26651;26652;31903;31904;33382;35475;37906;37907;38248	6893;6894;6895;6896;6897;6898;6899;6900;6901;6902;6903;6904;6905;6906;6907;6908;6909;6910;6911;6912;6913;6914;6915;6916;6917;6918;6919;6920;6921;6922;6923;6924;6925;6926;6927;6928;6929;6930;6931;6932;6933;6934;6935;6936;6937;6938;6939;6940;6941;6942;6943;6944;6945;6946;6947;6948;6949;9394;9395;9396;9397;9398;9399;9400;9401;9402;9403;9404;9405;9406;9407;9408;9409;9410;9411;9412;9413;9414;9721;9722;9723;9724;9725;9726;9727;9728;9729;9730;9731;9732;9733;9734;12579;12580;12581;12582;12583;12584;12585;12586;12587;12588;12589;12590;12591;12592;12593;12594;12595;12596;12597;12598;12599;12600;12601;13492;13493;13494;13495;13496;13497;13498;13499;13500;13501;13502;13503;13504;13505;13506;13507;13508;13509;13510;13511;13512;13513;13514;13515;13516;13517;13518;13519;13520;13521;13522;13523;13524;13525;13526;13527;13528;13529;13530;13531;13532;13533;13534;13535;13536;13537;13538;13539;13540;13541;13542;13543;13544;13545;13546;13547;13548;13549;13550;13551;13552;13553;13554;13555;13556;13557;13558;13559;13560;13561;13562;13563;13564;13565;13566;33134;33135;33136;33137;33138;33139;33140;33141;33142;33143;33144;33145;33146;33147;33148;33149;33150;33151;33152;33153;33154;33155;33156;33157;33158;33159;33160;33161;33162;33163;33164;33165;33166;33167;33168;33169;33170;33171;33172;33173;33174;33175;33176;39804;39805;39806;39807;39808;39809;39810;39811;39812;39813;39814;39815;39816;50651;50652;50653;50654;71163;71164;71165;71166;71167;71168;71169;71170;71171;71172;71173;71174;71175;71176;71177;71178;71179;71180;71181;71182;71183;71184;71185;71186;71187;71188;71189;71190;71191;71192;71193;71194;71195;71196;71197;71198;71199;71200;71201;71202;71203;71204;71205;71206;71207;71208;71209;71210;71211;71212;71213;71214;71215;71216;71217;71218;71219;71220;71221;85259;85260;85261;85262;85263;85264;85265;85266;85267;85268;85269;85270;85271;85272;85273;85274;134977;134978;134979;134980;150615;150616;150617;150618;150619;150620;150621;150622;150623;150624;150625;150626;150627;150628;150629;150630;150631;150632;150633;150634;150635;150636;150637;150638;150639;150640;150641;150642;150643;150644;150645;150646;150647;150648;150649;150650;150651;150652;150653;150654;150655;150656;150657;150658;150659;201640;201641;201642;201643;201644;201645;201646;201647;201648;201649;201650;201651;201652;201653;201654;201655;201656;201657;201658;201659;201660;201661;201662;201663;201664;238327;238328;238329;238330;238331;238332;238333;238334;238335;238336;238337;238338;238339;238340;238341;238342;238343;238344;238345;238346;238347;238348;238349;238350;238351;250418;250419;250420;250421;250422;250423;250424;250425;250426;250427;250428;266366;266367;266368;266369;266370;266371;266372;266373;266374;266375;266376;266377;266378;266379;266380;266381;266382;266383;266384;266385;266386;266387;266388;266389;266390;266391;266392;266393;285906;285907;285908;285909;285910;285911;285912;285913;285914;285915;285916;285917;285918;285919;285920;285921;285922;285923;285924;285925;285926;285927;285928;285929;285930;285931;285932;285933;285934;285935;285936;285937;285938;285939;285940;285941;285942;285943;285944;285945;285946;285947;285948;285949;285950;285951;285952;288461;288462;288463	7001;7002;7003;7004;7005;7006;7007;7008;7009;7010;7011;7012;7013;7014;7015;7016;7017;7018;7019;7020;7021;7022;7023;7024;7025;7026;7027;7028;7029;7030;7031;7032;7033;7034;7035;7036;7037;7038;7039;7040;7041;7042;7043;7044;7045;7046;7047;7048;7049;7050;7051;7052;7053;7054;7055;7056;7057;7058;7059;7060;7061;7062;7063;7064;7065;7066;7067;9498;9499;9500;9501;9502;9503;9504;9505;9506;9507;9508;9509;9510;9511;9512;9513;9514;9515;9516;9517;9518;9519;9825;9826;9827;9828;9829;9830;9831;9832;9833;9834;9835;9836;9837;9838;9839;12691;12692;12693;12694;12695;12696;12697;12698;12699;12700;12701;12702;12703;12704;12705;12706;12707;12708;12709;12710;13528;13529;13530;13531;13532;13533;13534;13535;13536;13537;13538;13539;13540;13541;13542;13543;13544;13545;13546;13547;13548;13549;13550;13551;13552;13553;13554;13555;13556;13557;13558;13559;13560;13561;13562;13563;13564;13565;13566;13567;13568;13569;13570;13571;13572;13573;13574;13575;13576;13577;13578;13579;13580;13581;13582;13583;13584;13585;13586;13587;13588;13589;13590;13591;13592;13593;13594;13595;13596;13597;13598;13599;13600;13601;13602;13603;13604;13605;13606;13607;13608;13609;13610;13611;13612;13613;13614;33598;33599;33600;33601;33602;33603;33604;33605;33606;33607;33608;33609;33610;33611;33612;33613;33614;33615;33616;33617;33618;33619;33620;33621;33622;33623;33624;33625;33626;33627;33628;33629;33630;33631;33632;33633;33634;33635;33636;33637;33638;33639;33640;33641;33642;33643;33644;33645;33646;33647;33648;33649;33650;33651;40313;40314;40315;40316;40317;40318;40319;40320;51406;51407;51408;51409;71977;71978;71979;71980;71981;71982;71983;71984;71985;71986;71987;71988;71989;71990;71991;71992;71993;71994;71995;71996;71997;71998;71999;72000;72001;72002;72003;72004;72005;72006;72007;72008;72009;72010;72011;72012;72013;72014;72015;72016;72017;72018;72019;72020;72021;72022;72023;72024;72025;72026;72027;72028;72029;72030;72031;72032;72033;72034;72035;72036;72037;72038;72039;72040;72041;86536;86537;86538;86539;86540;86541;86542;86543;86544;86545;86546;86547;86548;86549;86550;86551;86552;136329;136330;136331;151136;151137;151138;151139;151140;151141;151142;151143;151144;151145;151146;151147;151148;151149;151150;151151;151152;151153;151154;151155;151156;151157;151158;151159;151160;151161;151162;151163;151164;151165;151166;151167;151168;151169;151170;151171;151172;151173;151174;151175;151176;151177;151178;151179;151180;151181;151182;151183;151184;151185;151186;151187;151188;151189;151190;151191;151192;151193;151194;151195;202225;202226;202227;202228;202229;202230;202231;202232;202233;202234;202235;202236;202237;202238;202239;202240;202241;202242;202243;202244;202245;202246;202247;202248;202249;202250;202251;202252;202253;202254;202255;202256;202257;202258;202259;238893;238894;238895;238896;238897;238898;238899;238900;238901;238902;238903;238904;238905;238906;238907;238908;238909;238910;238911;238912;238913;238914;238915;238916;238917;238918;238919;238920;238921;238922;238923;238924;238925;238926;238927;238928;238929;251299;251300;251301;251302;251303;251304;267547;267548;267549;267550;267551;267552;267553;267554;267555;267556;267557;267558;267559;267560;267561;267562;267563;267564;267565;267566;267567;267568;267569;267570;267571;267572;267573;267574;267575;267576;267577;267578;267579;267580;267581;267582;267583;267584;267585;267586;267587;267588;287180;287181;287182;287183;287184;287185;287186;287187;287188;287189;287190;287191;287192;287193;287194;287195;287196;287197;287198;287199;287200;287201;287202;287203;287204;287205;287206;287207;287208;287209;287210;287211;287212;287213;287214;287215;287216;287217;287218;287219;287220;287221;287222;287223;287224;287225;287226;287227;287228;287229;287230;287231;289764;289765;289766	7016;7061;9513;9832;12696;12707;13597;33607;40313;51406;71977;86543;136329;151184;202225;238921;238929;251301;267558;287214;289765	261;262;466;467	560	3903		88;140;160;223	44		298
Q4E4V7;Q4CNI1;Q4DTA6	tr|Q4E4V7|Q4E4V7_TRYCC Prostaglandin F2alpha synthase OS=Trypanosoma cruzi (strain CL Brener) OX=353153 GN=Tc00.1047053508461.80 PE=4 SV=1;tr|Q4CNI1|Q4CNI1_TRYCC Prostaglandin F2alpha synthase (Fragment) OS=Trypanosoma cruzi (strain CL Brener) OX=353153 GN	Q4E4V7	x	x	x	x	x	x	x	39;26;11	39;26;11	39;26;11	3	39	39	39	31	28	30	27	31	31	18	31	28	30	27	31	31	18	31	28	30	27	31	31	18	75.7	75.7	75.7	42.237	379	379;256;129	6.2	21	17	51	92	130	337	167	89	79	66	0	323.31	By MS/MS	By MS/MS	By MS/MS	By MS/MS	By MS/MS	By MS/MS	By MS/MS	65.4	62.8	68.1	67.3	66.8	68.6	50.1	29722000000	5401400000	2280300000	13698000000	649880000	5806500000	1.6157e+09	270860000	600	AGFDGVEIHGANGYLLDAFFR;ATFPELLR;ATFPELLRPLK;ATFPELLRPLKLGR;CQATEDGHVPR;CQLIYDVTK;DGIIPLFVEGAK;DGIIPLFVEGAKNAIFK;EGKVDAVAFGAK;ETYGVPEELTDDEVR;ETYGVPEELTDDEVRDGIIPLFVEGAK;FIANPDLVER;GDMVNQQIGDVVAWVR;GGLIFLQLIHAGR;GSYSGVKISNLR;IEPLSLAYLHYLR;IIMAPLTR;IPAYFAASGEK;IPAYFAASGEKETYGVPEELTDDEVR;ISNLRYDFEEADQQIR;ISPLNGVHGMIDSNPEALTK;IVDAVHK;IVDAVHKK;IVDAVHKKGGLIFLQLIHAGR;KGGLIFLQLIHAGR;KIEPLSLAYLHYLR;KIVDAVHK;KIVDAVHKK;LLAPSAIPIK;LLAPSAIPIKDHR;PETYYTR;QSGPYAGTTIDTR;RQSGPYAGTTIDTR;SDQDPLAGR;SVCDAVGSDR;TESMLKYYEDR;VDAVAFGAK;VDAVAFGAKFIANPDLVER;YDFEEADQQIR				4980	978;2731;2732;2733;3413;3414;4007;4008;6245;7790;7791;8799;10152;10525;11624;13649;14051;14584;14585;14925;14934;15135;15136;15137;15682;15766;15805;15806;18248;18249;23805;25008;25888;26413;28327;29048;31064;31065;34459	True;True;True;True;True;True;True;True;True;True;True;True;True;True;True;True;True;True;True;True;True;True;True;True;True;True;True;True;True;True;True;True;True;True;True;True;True;True;True	1097;3114;3115;3116;3117;3118;3119;3120;3906;3907;4568;4569;7089;8854;8855;8856;9975;9976;11491;11492;11916;11917;13184;15429;15430;15880;15881;16518;16519;16520;16909;16918;16919;17147;17148;17149;17752;17839;17840;17881;17882;20590;20591;27395;28737;29697;30278;32443;33243;33244;35560;35561;39417;39418	8388;8389;8390;8391;8392;8393;8394;8395;8396;8397;8398;8399;8400;8401;8402;8403;8404;8405;8406;8407;8408;24150;24151;24152;24153;24154;24155;24156;24157;24158;24159;24160;24161;24162;24163;24164;24165;24166;24167;24168;24169;24170;24171;24172;24173;24174;24175;24176;24177;24178;24179;24180;24181;24182;24183;24184;24185;24186;24187;24188;24189;24190;24191;24192;24193;24194;24195;24196;24197;24198;24199;24200;24201;24202;24203;24204;24205;24206;24207;24208;24209;24210;24211;24212;24213;24214;24215;24216;24217;24218;24219;24220;24221;24222;24223;24224;24225;24226;24227;24228;24229;24230;24231;24232;24233;24234;24235;24236;24237;24238;24239;24240;24241;24242;24243;24244;24245;24246;30555;30556;30557;30558;30559;30560;30561;30562;30563;30564;30565;30566;30567;35295;35296;35297;35298;35299;35300;35301;35302;35303;35304;35305;35306;35307;35308;35309;35310;35311;35312;35313;35314;35315;35316;35317;35318;35319;35320;35321;35322;35323;35324;35325;35326;35327;35328;35329;35330;35331;35332;35333;35334;35335;35336;35337;35338;35339;35340;35341;53040;53041;53042;53043;53044;53045;53046;53047;53048;53049;53050;53051;53052;53053;53054;53055;53056;53057;53058;53059;65414;65415;65416;65417;65418;65419;65420;65421;65422;65423;65424;65425;65426;65427;65428;65429;65430;65431;65432;65433;65434;65435;65436;65437;65438;65439;65440;65441;65442;65443;65444;65445;65446;65447;65448;65449;65450;65451;65452;65453;65454;65455;65456;65457;65458;65459;65460;65461;65462;65463;65464;65465;65466;65467;65468;65469;65470;65471;65472;65473;65474;65475;65476;65477;65478;65479;65480;65481;65482;65483;65484;65485;65486;65487;65488;65489;65490;65491;74413;74414;74415;74416;74417;74418;74419;74420;74421;74422;74423;74424;74425;74426;74427;74428;74429;74430;74431;74432;74433;74434;74435;74436;74437;74438;74439;74440;74441;74442;74443;74444;74445;74446;74447;74448;74449;74450;74451;74452;74453;74454;74455;74456;74457;74458;74459;74460;74461;74462;74463;74464;74465;74466;74467;74468;74469;86719;86720;86721;86722;86723;86724;86725;86726;86727;86728;86729;86730;86731;86732;86733;86734;86735;86736;86737;86738;86739;86740;86741;86742;86743;86744;86745;86746;86747;86748;86749;86750;86751;86752;86753;89972;89973;89974;89975;89976;89977;89978;89979;89980;89981;89982;89983;89984;89985;89986;89987;89988;89989;89990;89991;89992;89993;89994;89995;89996;89997;89998;89999;90000;90001;90002;90003;90004;90005;90006;90007;90008;90009;90010;90011;90012;90013;90014;90015;90016;90017;90018;90019;90020;90021;90022;90023;90024;90025;90026;90027;90028;90029;90030;90031;90032;90033;90034;90035;90036;90037;90038;90039;90040;90041;90042;90043;90044;90045;90046;90047;90048;100132;100133;100134;100135;100136;100137;100138;117598;117599;117600;117601;117602;117603;117604;117605;117606;117607;117608;117609;117610;117611;117612;117613;117614;117615;117616;117617;117618;117619;117620;117621;117622;117623;117624;117625;117626;117627;117628;117629;117630;117631;117632;117633;117634;117635;117636;117637;117638;117639;117640;117641;117642;117643;117644;117645;117646;117647;121475;121476;121477;121478;121479;121480;121481;121482;121483;121484;121485;121486;121487;121488;121489;121490;121491;121492;121493;121494;121495;121496;121497;121498;121499;121500;121501;121502;121503;121504;121505;121506;121507;121508;121509;121510;121511;121512;121513;121514;121515;121516;121517;121518;121519;121520;121521;121522;121523;121524;121525;121526;121527;121528;121529;121530;121531;121532;121533;121534;121535;121536;121537;121538;121539;121540;121541;121542;121543;121544;121545;121546;127601;127602;127603;127604;127605;127606;127607;127608;127609;127610;127611;127612;127613;127614;127615;127616;127617;127618;127619;127620;127621;127622;127623;127624;127625;127626;127627;127628;127629;127630;127631;127632;127633;127634;127635;127636;127637;127638;127639;127640;127641;127642;127643;127644;127645;127646;127647;127648;130919;130920;131002;131003;131004;131005;131006;131007;131008;131009;131010;131011;131012;131013;131014;131015;131016;131017;131018;131019;131020;131021;131022;131023;131024;131025;131026;131027;131028;131029;131030;131031;131032;131033;131034;131035;131036;131037;131038;131039;131040;131041;131042;131043;131044;131045;131046;131047;131048;131049;131050;131051;131052;131053;132613;132614;132615;132616;132617;132618;132619;132620;132621;132622;132623;132624;132625;132626;132627;132628;132629;136705;136706;136707;136708;136709;136710;136711;136712;136713;136714;136715;136716;136717;136718;136719;136720;136721;136722;136723;136724;136725;136726;136727;136728;136729;136730;136731;136732;136733;136734;136735;136736;136737;136738;136739;136740;136741;136742;136743;136744;136745;136746;136747;136748;136749;137306;137307;137308;137309;137310;137311;137312;137313;137314;137315;137316;137317;137318;137319;137320;137321;137322;137323;137324;137325;137326;137327;137328;137329;137330;137331;137332;137333;137334;137335;137336;137337;137338;137339;137340;137341;137342;137343;137344;137345;137346;137347;137348;137349;137350;137351;137352;137353;137354;137355;137356;137357;137358;137611;137612;137613;137614;137615;137616;137617;137618;137619;137620;137621;137622;158464;158465;158466;158467;158468;158469;158470;158471;158472;158473;158474;158475;158476;158477;158478;158479;158480;158481;158482;207842;207843;207844;216222;216223;216224;216225;216226;216227;216228;216229;216230;216231;216232;216233;216234;216235;216236;216237;216238;216239;216240;216241;216242;216243;216244;216245;216246;216247;216248;216249;216250;216251;216252;216253;216254;216255;221999;222000;222001;222002;222003;222004;225726;225727;225728;225729;225730;225731;225732;225733;225734;225735;225736;225737;225738;225739;225740;225741;225742;225743;225744;225745;225746;225747;225748;225749;225750;225751;225752;225753;225754;225755;225756;225757;225758;225759;225760;225761;225762;225763;225764;225765;225766;225767;225768;225769;242683;242684;242685;242686;242687;242688;242689;242690;242691;242692;242693;249250;249251;249252;249253;249254;249255;249256;266959;266960;266961;266962;266963;266964;266965;266966;266967;266968;266969;266970;266971;266972;266973;266974;266975;266976;266977;266978;266979;266980;266981;266982;266983;266984;266985;266986;266987;266988;266989;266990;266991;266992;266993;266994;266995;266996;266997;266998;266999;267000;267001;267002;267003;267004;267005;267006;267007;267008;267009;267010;267011;267012;267013;267014;267015;267016;267017;267018;296800;296801;296802;296803;296804;296805;296806;296807;296808;296809;296810;296811;296812;296813;296814;296815;296816;296817;296818;296819;296820;296821;296822;296823;296824;296825;296826;296827;296828;296829;296830;296831;296832;296833;296834;296835;296836;296837;296838;296839;296840;296841;296842;296843;296844;296845;296846;296847;296848;296849;296850;296851;296852;296853;296854;296855;296856;296857;296858;296859;296860;296861	8543;8544;8545;8546;8547;8548;8549;8550;8551;8552;8553;8554;8555;8556;8557;8558;8559;8560;8561;8562;8563;8564;8565;8566;8567;8568;8569;8570;8571;24221;24222;24223;24224;24225;24226;24227;24228;24229;24230;24231;24232;24233;24234;24235;24236;24237;24238;24239;24240;24241;24242;24243;24244;24245;24246;24247;24248;24249;24250;24251;24252;24253;24254;24255;24256;24257;24258;24259;24260;24261;24262;24263;24264;24265;24266;24267;24268;24269;24270;24271;24272;24273;24274;24275;24276;24277;24278;24279;24280;24281;24282;24283;24284;24285;24286;24287;24288;24289;24290;24291;24292;24293;24294;24295;24296;24297;24298;24299;24300;24301;24302;24303;24304;24305;24306;24307;24308;24309;24310;24311;24312;24313;24314;24315;24316;24317;24318;24319;24320;24321;24322;24323;30903;30904;30905;30906;30907;30908;30909;30910;30911;30912;30913;30914;30915;30916;30917;35796;35797;35798;35799;35800;35801;35802;35803;35804;35805;35806;35807;35808;35809;35810;35811;35812;35813;35814;35815;35816;35817;35818;35819;35820;35821;35822;35823;35824;35825;35826;35827;35828;35829;35830;35831;35832;35833;35834;35835;35836;35837;53796;53797;53798;53799;53800;53801;53802;53803;53804;53805;53806;53807;53808;53809;53810;53811;53812;66166;66167;66168;66169;66170;66171;66172;66173;66174;66175;66176;66177;66178;66179;66180;66181;66182;66183;66184;66185;66186;66187;66188;66189;66190;66191;66192;66193;66194;66195;66196;66197;66198;66199;66200;66201;66202;66203;66204;66205;66206;66207;66208;66209;66210;66211;66212;66213;66214;66215;66216;66217;66218;66219;66220;66221;66222;66223;66224;66225;66226;66227;66228;66229;66230;66231;66232;66233;66234;66235;66236;66237;66238;66239;66240;66241;66242;66243;66244;66245;66246;66247;66248;66249;66250;66251;66252;66253;66254;75399;75400;75401;75402;75403;75404;75405;75406;75407;75408;75409;75410;75411;75412;75413;75414;75415;75416;75417;75418;75419;75420;75421;75422;75423;75424;75425;75426;75427;75428;75429;75430;75431;75432;75433;75434;75435;75436;75437;75438;75439;75440;75441;75442;75443;75444;75445;75446;75447;75448;75449;75450;75451;75452;75453;75454;75455;75456;75457;75458;75459;75460;75461;75462;75463;75464;75465;75466;75467;75468;75469;75470;75471;75472;75473;75474;88026;88027;88028;88029;88030;88031;88032;88033;88034;88035;88036;88037;88038;88039;88040;88041;88042;88043;88044;88045;88046;88047;88048;88049;88050;88051;88052;88053;88054;88055;88056;88057;88058;88059;88060;88061;88062;91423;91424;91425;91426;91427;91428;91429;91430;91431;91432;91433;91434;91435;91436;91437;91438;91439;91440;91441;91442;91443;91444;91445;91446;91447;91448;91449;91450;91451;91452;91453;91454;91455;91456;91457;91458;91459;91460;91461;91462;91463;91464;91465;91466;91467;91468;91469;91470;91471;91472;91473;91474;91475;91476;91477;91478;91479;91480;91481;91482;91483;91484;91485;91486;91487;91488;91489;91490;91491;91492;91493;91494;91495;91496;91497;91498;91499;91500;91501;91502;91503;91504;91505;101594;101595;101596;101597;101598;101599;101600;119040;119041;119042;119043;119044;119045;119046;119047;119048;119049;119050;119051;119052;119053;119054;119055;119056;119057;119058;119059;119060;119061;119062;119063;119064;119065;119066;119067;119068;119069;119070;119071;119072;119073;119074;119075;119076;119077;119078;119079;119080;119081;119082;119083;119084;119085;119086;119087;119088;119089;119090;119091;119092;119093;119094;119095;119096;119097;122745;122746;122747;122748;122749;122750;122751;122752;122753;122754;122755;122756;122757;122758;122759;122760;122761;122762;122763;122764;122765;122766;122767;122768;122769;122770;122771;122772;122773;122774;122775;122776;122777;122778;122779;122780;122781;122782;122783;122784;122785;122786;122787;122788;122789;122790;122791;122792;122793;122794;122795;122796;122797;122798;122799;122800;122801;122802;122803;122804;122805;122806;122807;122808;122809;122810;122811;122812;122813;122814;122815;122816;122817;122818;122819;122820;129072;129073;129074;129075;129076;129077;129078;129079;129080;129081;129082;129083;129084;129085;129086;129087;129088;129089;129090;129091;129092;129093;129094;129095;129096;129097;129098;129099;129100;129101;129102;129103;129104;129105;129106;129107;129108;129109;129110;129111;129112;129113;129114;129115;129116;129117;129118;129119;129120;129121;129122;129123;129124;129125;129126;129127;129128;129129;129130;129131;129132;129133;129134;129135;129136;129137;132374;132375;132451;132452;132453;132454;132455;132456;132457;132458;132459;132460;132461;132462;132463;132464;132465;132466;132467;132468;132469;132470;132471;132472;132473;132474;132475;132476;132477;132478;132479;132480;132481;132482;132483;132484;132485;132486;132487;132488;132489;132490;132491;132492;132493;132494;132495;132496;132497;132498;132499;132500;132501;132502;132503;132504;132505;132506;132507;132508;132509;132510;132511;132512;134053;134054;134055;134056;134057;134058;134059;134060;134061;134062;134063;134064;134065;134066;134067;134068;134069;137871;137872;137873;137874;137875;137876;137877;137878;137879;137880;137881;137882;137883;137884;137885;137886;137887;137888;137889;137890;137891;137892;137893;137894;137895;137896;137897;137898;137899;137900;137901;137902;137903;137904;137905;137906;137907;137908;137909;137910;137911;137912;137913;137914;137915;137916;137917;137918;137919;138411;138412;138413;138414;138415;138416;138417;138418;138419;138420;138421;138422;138423;138424;138425;138426;138427;138428;138429;138430;138431;138432;138433;138434;138435;138436;138437;138438;138439;138440;138441;138442;138443;138444;138445;138446;138447;138448;138449;138450;138451;138452;138453;138454;138455;138456;138457;138458;138459;138460;138461;138462;138463;138464;138465;138466;138467;138468;138469;138470;138471;138472;138473;138474;138475;138476;138477;138478;138479;138480;138481;138482;138483;138484;138655;138656;138657;159003;159004;159005;159006;159007;159008;159009;159010;159011;159012;159013;159014;159015;159016;159017;159018;159019;159020;208611;208612;216927;216928;216929;216930;216931;216932;216933;216934;216935;216936;216937;216938;216939;216940;216941;216942;216943;216944;216945;216946;216947;216948;216949;216950;216951;216952;216953;216954;216955;216956;216957;216958;216959;216960;216961;216962;216963;216964;216965;222471;222472;222473;222474;222475;222476;226163;226164;226165;226166;226167;226168;226169;226170;226171;226172;226173;226174;226175;226176;226177;226178;226179;226180;226181;226182;226183;226184;226185;226186;226187;226188;226189;226190;226191;226192;226193;226194;226195;226196;226197;226198;226199;226200;226201;226202;226203;226204;226205;226206;226207;226208;226209;226210;226211;226212;226213;226214;226215;226216;226217;226218;226219;226220;226221;226222;226223;226224;226225;226226;243353;243354;243355;243356;243357;243358;243359;243360;243361;243362;243363;250077;250078;250079;250080;250081;250082;250083;250084;268126;268127;268128;268129;268130;268131;268132;268133;268134;268135;268136;268137;268138;268139;268140;268141;268142;268143;268144;268145;268146;268147;268148;268149;268150;268151;268152;268153;268154;268155;268156;268157;268158;268159;268160;268161;268162;268163;268164;268165;268166;268167;268168;268169;268170;268171;268172;268173;268174;268175;268176;268177;268178;268179;268180;268181;268182;268183;268184;268185;297972;297973;297974;297975;297976;297977;297978;297979;297980;297981;297982;297983;297984;297985;297986;297987;297988;297989;297990;297991;297992;297993;297994;297995;297996;297997;297998;297999;298000;298001;298002;298003;298004;298005;298006;298007;298008;298009;298010;298011;298012;298013;298014;298015;298016;298017;298018;298019;298020;298021;298022;298023;298024;298025;298026;298027;298028;298029;298030;298031;298032;298033;298034;298035;298036;298037;298038;298039;298040;298041;298042;298043;298044;298045;298046;298047;298048;298049;298050;298051;298052;298053;298054;298055;298056;298057	8565;24225;24238;24320;30906;30907;35808;35837;53801;66214;66252;75468;88031;91468;101596;119074;122807;129110;129137;132375;132466;134055;134060;134066;137897;138460;138655;138657;159006;159012;208611;216947;222473;226201;243362;250083;268127;268185;297982	308;309;310;492;493;494;495	616	4470;4471;4472;4473		9;12;109;154;169;274;287	348		24;44;259;290
Q4CYQ8;Q4D7A6;Q4CLA9;Q4CYQ7	tr|Q4CYQ8|Q4CYQ8_TRYCC Actin, putative OS=Trypanosoma cruzi (strain CL Brener) OX=353153 GN=Tc00.1047053510571.30 PE=3 SV=1;tr|Q4D7A6|Q4D7A6_TRYCC Actin, putative (Fragment) OS=Trypanosoma cruzi (strain CL Brener) OX=353153 GN=Tc00.1047053510127.79 PE=3 SV	Q4CYQ8	x	x	x	x	x	x	x	26;24;15;12	26;24;15;12	26;24;15;12	4	26	26	26	21	20	19	20	17	19	18	21	20	19	20	17	19	18	21	20	19	20	17	19	18	72.6	72.6	72.6	41.968	376	376;341;288;114	6.2	1	1	7	27	210	175	122	35	34	32	0	323.31	By MS/MS	By MS/MS	By MS/MS	By MS/MS	By MS/MS	By MS/MS	By MS/MS	62.5	65.7	57.7	60.6	51.3	54.8	60.6	12746000000	2575700000	795500000	4495600000	523300000	2.0204e+09	527310000	1.8084e+09	698	AGFSGDDAPR;CPEALFK;CPEALFKPMLIGLDEAPGFHEMTFQSINK;DLTEYLMK;DLYGNIVLSGGTTMFK;EISNLAPSSIK;EISNLAPSSIKPK;EQLCYVALDFDEEVTNSAK;HVFPSIVGR;HVFPSIVGRPK;IWHHTFYNELR;KLFVGDEAQAK;KSEYDEAGPSIVHNK;LFVGDEAQAK;LFVGDEAQAKR;LLMESGMTFTTSAEK;NEQAMMGSASK;NEQAMMGSASKK;PMLIGLDEAPGFHEMTFQSINK;RDLYGNIVLSGGTTMFK;SDEEQSAIVCDNGSGMVK;SEYDEAGPSIVHNK;TTGIVLDAGDGVTHTVPIYEGYSLPHAIR;TVNEEPFELPDGTIMQVGNQR;VNPESHSVLLTEAPMNPK;YPIEHGIVTNWDDMEK				1238	987;3402;3403;4528;4567;6540;6541;7390;13076;13077;15329;15882;16173;17508;17509;18611;22523;22524;24003;25335;26357;26564;30358;30574;32748;35244	True;True;True;True;True;True;True;True;True;True;True;True;True;True;True;True;True;True;True;True;True;True;True;True;True;True	1107;3893;3894;3895;5150;5151;5194;5195;7426;7427;8405;14798;14799;17364;17963;18304;19769;19770;20982;20983;20984;25917;25918;25919;27616;27617;29092;29093;30212;30213;30214;30450;34738;34998;34999;37493;37494;40310;40311	8468;8469;8470;8471;8472;8473;8474;8475;8476;8477;8478;8479;8480;8481;8482;8483;8484;8485;8486;8487;8488;8489;8490;8491;8492;30491;30492;30493;30494;39612;39613;39614;39615;39616;39617;39618;39619;39620;39621;39622;39623;39624;39625;39626;39627;39628;39629;39630;39631;39632;39633;39634;39635;39636;39637;39638;39639;39640;39641;39642;39643;39644;39645;39646;39647;39648;39649;39650;39651;39652;39653;39654;39917;39918;39919;39920;39921;39922;39923;39924;39925;39926;39927;39928;39929;39930;39931;39932;39933;39934;39935;39936;39937;39938;39939;39940;39941;39942;55870;55871;55872;55873;55874;55875;55876;55877;55878;55879;55880;55881;55882;55883;55884;55885;55886;55887;55888;55889;55890;55891;55892;55893;55894;55895;55896;55897;55898;55899;55900;55901;55902;55903;55904;55905;55906;55907;55908;55909;62280;62281;112351;112352;112353;112354;112355;112356;112357;112358;112359;112360;112361;112362;112363;112364;112365;112366;112367;112368;112369;112370;112371;112372;112373;112374;112375;112376;112377;112378;112379;112380;112381;112382;112383;112384;112385;112386;112387;112388;112389;112390;112391;112392;112393;112394;112395;112396;112397;112398;112399;112400;112401;112402;112403;112404;112405;112406;112407;112408;112409;112410;112411;134257;134258;134259;134260;134261;134262;134263;134264;134265;134266;134267;134268;134269;134270;134271;134272;134273;134274;134275;134276;134277;134278;134279;134280;134281;134282;134283;134284;134285;138436;138437;138438;138439;138440;138441;138442;138443;138444;138445;138446;138447;138448;138449;138450;138451;138452;138453;138454;138455;138456;138457;138458;138459;138460;138461;138462;138463;138464;138465;140447;140448;140449;140450;140451;140452;140453;140454;140455;140456;140457;140458;140459;140460;140461;140462;140463;140464;140465;140466;140467;140468;140469;140470;140471;140472;140473;140474;140475;151221;151222;151223;151224;151225;151226;151227;151228;151229;151230;151231;151232;151233;151234;151235;151236;151237;151238;151239;151240;151241;151242;151243;151244;151245;151246;151247;151248;151249;161322;161323;161324;161325;161326;161327;161328;161329;161330;161331;161332;161333;161334;161335;161336;161337;161338;161339;161340;161341;161342;161343;161344;161345;161346;161347;161348;161349;161350;161351;161352;161353;161354;161355;161356;161357;161358;161359;161360;161361;161362;161363;161364;161365;161366;161367;161368;161369;161370;161371;161372;161373;161374;161375;161376;161377;161378;161379;161380;161381;161382;161383;161384;161385;161386;195439;195440;195441;195442;195443;195444;195445;195446;195447;209146;209147;209148;209149;209150;209151;209152;209153;209154;209155;209156;209157;209158;209159;209160;209161;218479;218480;218481;218482;218483;218484;218485;225192;225193;225194;225195;225196;225197;226956;226957;226958;226959;226960;226961;226962;226963;226964;226965;226966;226967;226968;226969;226970;226971;226972;226973;226974;226975;226976;226977;226978;226979;226980;226981;226982;226983;226984;226985;226986;226987;226988;226989;226990;226991;226992;226993;226994;226995;226996;226997;260889;260890;260891;260892;260893;260894;260895;260896;260897;260898;260899;260900;260901;260902;260903;260904;260905;260906;260907;260908;260909;260910;260911;260912;260913;260914;260915;260916;260917;260918;260919;260920;260921;260922;260923;260924;260925;260926;260927;262868;262869;262870;262871;262872;262873;262874;262875;262876;262877;262878;262879;262880;262881;262882;262883;262884;262885;262886;262887;262888;262889;262890;262891;262892;262893;262894;262895;262896;262897;262898;262899;262900;262901;262902;262903;262904;262905;262906;262907;262908;262909;262910;262911;262912;262913;262914;262915;262916;262917;262918;262919;262920;262921;262922;262923;262924;262925;262926;262927;262928;262929;282505;282506;282507;282508;282509;282510;282511;282512;282513;282514;282515;282516;282517;282518;282519;282520;282521;282522;282523;282524;282525;282526;282527;282528;282529;282530;282531;282532;282533;282534;282535;282536;282537;282538;282539;282540;282541;282542;282543;282544;282545;282546;282547;282548;282549;282550;282551;282552;282553;282554;282555;282556;282557;282558;282559;303689;303690;303691;303692;303693;303694;303695;303696;303697;303698;303699;303700;303701;303702;303703;303704;303705;303706;303707;303708;303709;303710;303711;303712;303713	8629;8630;8631;8632;8633;8634;8635;8636;8637;8638;8639;8640;8641;8642;8643;8644;8645;8646;8647;8648;8649;8650;8651;8652;8653;30846;30847;30848;30849;40111;40112;40113;40114;40115;40116;40117;40118;40119;40120;40121;40122;40123;40124;40125;40126;40127;40128;40129;40130;40131;40132;40133;40134;40135;40136;40137;40138;40139;40140;40141;40142;40143;40144;40145;40146;40147;40148;40149;40150;40151;40152;40153;40154;40155;40156;40157;40158;40159;40160;40415;40416;40417;40418;40419;40420;40421;40422;40423;40424;40425;40426;40427;40428;40429;40430;40431;40432;40433;40434;40435;40436;40437;40438;40439;40440;40441;40442;40443;40444;40445;40446;40447;40448;40449;40450;40451;40452;40453;40454;40455;56646;56647;56648;56649;56650;56651;56652;56653;56654;56655;56656;56657;56658;56659;56660;56661;56662;56663;56664;56665;56666;56667;56668;56669;56670;56671;56672;56673;56674;56675;56676;56677;56678;56679;56680;56681;56682;56683;56684;56685;56686;63115;63116;113866;113867;113868;113869;113870;113871;113872;113873;113874;113875;113876;113877;113878;113879;113880;113881;113882;113883;113884;113885;113886;113887;113888;113889;113890;113891;113892;113893;113894;113895;113896;113897;113898;113899;113900;113901;113902;113903;113904;113905;113906;113907;113908;113909;113910;113911;113912;113913;113914;113915;113916;113917;113918;113919;135642;135643;135644;135645;135646;135647;135648;135649;135650;135651;135652;135653;135654;135655;135656;135657;135658;135659;135660;135661;135662;135663;135664;135665;135666;135667;135668;135669;135670;135671;135672;135673;135674;139377;139378;139379;139380;139381;139382;139383;139384;139385;139386;139387;139388;139389;139390;139391;139392;139393;139394;139395;139396;139397;139398;139399;139400;139401;139402;139403;139404;139405;141121;141122;141123;141124;141125;141126;141127;141128;141129;141130;141131;141132;141133;141134;141135;141136;141137;141138;141139;141140;141141;141142;141143;141144;141145;141146;141147;141148;141149;141150;141151;141152;141153;141154;141155;141156;141157;141158;141159;151723;151724;151725;151726;151727;151728;151729;151730;151731;151732;151733;151734;151735;151736;151737;151738;151739;151740;151741;151742;151743;151744;151745;151746;151747;151748;151749;151750;151751;151752;151753;161706;161707;161708;161709;161710;161711;161712;161713;161714;161715;161716;161717;161718;161719;161720;161721;161722;161723;161724;161725;161726;161727;161728;161729;161730;161731;161732;161733;161734;161735;161736;161737;161738;161739;161740;161741;161742;161743;161744;161745;161746;161747;161748;161749;161750;161751;161752;161753;161754;161755;161756;161757;161758;161759;161760;161761;161762;161763;161764;161765;161766;161767;161768;161769;161770;161771;161772;161773;161774;161775;161776;161777;161778;161779;161780;161781;195848;195849;195850;195851;195852;209902;209903;209904;209905;209906;209907;209908;209909;209910;209911;209912;209913;209914;209915;209916;219265;219266;219267;219268;219269;225592;225593;225594;225595;225596;225597;225598;225599;227473;227474;227475;227476;227477;227478;227479;227480;227481;227482;227483;227484;227485;227486;227487;227488;227489;227490;227491;227492;227493;227494;227495;227496;227497;227498;227499;227500;227501;227502;227503;227504;227505;227506;227507;227508;227509;227510;227511;227512;227513;261986;261987;261988;261989;261990;261991;261992;261993;261994;261995;261996;261997;261998;261999;262000;262001;262002;262003;262004;262005;262006;262007;262008;262009;262010;262011;262012;262013;262014;262015;262016;262017;262018;262019;262020;262021;262022;262023;262024;262025;262026;262027;262028;262029;262030;262031;262032;262033;262034;262035;262036;262037;262038;262039;263939;263940;263941;263942;263943;263944;263945;263946;263947;263948;263949;263950;263951;263952;263953;263954;263955;263956;263957;263958;263959;263960;263961;263962;263963;263964;263965;263966;263967;263968;263969;263970;263971;263972;263973;263974;263975;263976;263977;263978;263979;263980;263981;263982;263983;263984;263985;263986;263987;263988;263989;263990;263991;263992;263993;263994;263995;263996;263997;263998;263999;264000;264001;264002;264003;264004;264005;264006;264007;264008;264009;264010;264011;264012;264013;264014;264015;264016;264017;264018;283801;283802;283803;283804;283805;283806;283807;283808;283809;283810;283811;283812;283813;283814;283815;283816;283817;283818;283819;283820;283821;283822;283823;283824;283825;283826;283827;283828;283829;283830;283831;283832;283833;283834;283835;283836;283837;283838;283839;283840;283841;283842;283843;283844;283845;283846;283847;283848;283849;283850;283851;283852;283853;283854;283855;283856;283857;283858;283859;283860;304972;304973;304974;304975;304976;304977;304978;304979;304980;304981;304982;304983;304984;304985;304986;304987;304988;304989;304990;304991;304992	8651;30847;30848;40127;40439;56646;56680;63115;113879;113900;135659;139378;141122;151750;151753;161772;195850;195851;209916;219265;225598;227474;262014;264000;283816;304983		52	1267;1268;1269;1270;1271;1272;1273;1274;1275;1276			19		17;83;111;191;195;199;248;265;278;306
Q4DA54	tr|Q4DA54|Q4DA54_TRYCC Histidine--tRNA ligase OS=Trypanosoma cruzi (strain CL Brener) OX=353153 GN=Tc00.1047053507019.40 PE=1 SV=1	Q4DA54	x	x	x	x	x	x	x	20	20	20	1	20	20	20	12	13	17	14	14	11	18	12	13	17	14	14	11	18	12	13	17	14	14	11	18	47.3	47.3	47.3	53.406	478	478	5.36			3	14	115	18	5	4	5	4	0	323.31	By MS/MS	By MS/MS	By MS/MS	By MS/MS	By MS/MS	By MS/MS	By MS/MS	28.7	31.6	34.9	33.3	28.5	30.1	45	1.5578e+09	224540000	65178000	544040000	55548000	251970000	54486000	362080000	142	AGEEITEQMFNFITK;AVLVAPEEWER;EALVANDDTGSVVK;FAPVCVIVDK;GFAVPLDR;GLAYYTGIVFEGFDR;HLFDVFHATAK;KAGEEITEQMFNFITK;KVLQTVVEQAGVTSDK;KVVQAFNYADR;LLPDIPHVVDDVVIPFDESMRPHALAVLR;NMVETEPVQGCR;SADIILDK;SIDEIAQR;SLLLPAK;SQSVENNALLAEIAQLK;TFGFEEYDAPVLESEELYIR;VALRPEMTPSLAR;VLQTVVEQAGVTSDK;VVQAFNYADR				2309	968;3049;5623;8276;10350;10896;12675;15428;16289;16316;18658;23090;26115;26962;27366;27903;29103;30888;32451;33764	True;True;True;True;True;True;True;True;True;True;True;True;True;True;True;True;True;True;True;True	1085;1086;3489;6402;9388;11713;12342;14353;17469;18435;18467;21040;26587;26588;26589;26590;29942;30901;31361;31988;33310;35359;35360;37118;38638	8304;8305;8306;8307;8308;8309;8310;8311;8312;8313;8314;8315;8316;8317;8318;27756;27757;27758;27759;27760;27761;27762;27763;48659;48660;48661;48662;48663;48664;48665;48666;48667;48668;48669;48670;69310;88214;88215;88216;88217;93486;93487;93488;93489;109228;109229;109230;109231;109232;109233;109234;109235;109236;109237;109238;109239;109240;109241;134919;134920;134921;134922;134923;141359;141360;141361;141362;141363;141364;141365;141366;141367;141368;141648;141649;141650;161660;161661;201231;201232;201233;201234;201235;201236;201237;201238;201239;201240;201241;201242;201243;201244;201245;201246;201247;223282;223283;223284;223285;223286;230451;230452;230453;230454;230455;234308;234309;234310;239073;239074;239075;239076;239077;239078;239079;239080;239081;239082;239083;239084;239085;239086;239087;239088;239089;239090;239091;249736;249737;249738;265524;265525;265526;265527;265528;265529;265530;265531;265532;265533;265534;265535;265536;265537;265538;265539;265540;279693;279694;279695;279696;279697;279698;279699;279700;279701;279702;291372;291373;291374;291375;291376;291377;291378;291379;291380;291381;291382	8447;8448;8449;8450;8451;8452;8453;8454;8455;8456;8457;8458;8459;8460;8461;8462;28057;28058;28059;28060;28061;28062;28063;28064;28065;49372;49373;49374;49375;49376;49377;49378;49379;49380;49381;49382;49383;49384;70156;89510;89511;89512;89513;89514;94868;94869;94870;94871;110789;110790;110791;110792;110793;110794;110795;110796;110797;110798;110799;110800;110801;136279;136280;136281;136282;136283;136284;141970;141971;141972;141973;141974;141975;141976;142269;142270;142271;142272;162042;162043;201863;201864;201865;201866;201867;201868;201869;201870;201871;201872;201873;223689;223690;223691;223692;230982;230983;230984;230985;230986;230987;230988;234903;234904;239655;239656;239657;239658;239659;239660;239661;239662;239663;239664;239665;250585;250586;266642;266643;266644;266645;266646;266647;266648;266649;266650;266651;266652;266653;266654;266655;266656;266657;280954;280955;280956;280957;280958;280959;280960;280961;280962;280963;280964;292717;292718;292719;292720;292721;292722;292723;292724;292725;292726;292727	8454;28064;49381;70156;89512;94870;110798;136283;141972;142271;162043;201868;223692;230983;234903;239662;250586;266654;280956;292726		392	2260;2261			58		48;127
Q4CNC1;Q4CU45	tr|Q4CNC1|Q4CNC1_TRYCC Aspartate--tRNA ligase OS=Trypanosoma cruzi (strain CL Brener) OX=353153 GN=Tc00.1047053510777.20 PE=3 SV=1	Q4CNC1	x	x	x	x	x	x	x	27;2	27;2	13;2	2	27	27	13	22	19	23	19	23	21	21	22	19	23	19	23	21	21	12	10	13	9	13	11	11	56.6	56.6	27.5	63.542	564	564;129	4.82	1	1	29	176	47	30	17	12	10	8	0	323.31	By MS/MS	By MS/MS	By MS/MS	By MS/MS	By MS/MS	By MS/MS	By MS/MS	47.2	36.5	45.7	41.8	45.7	43.8	41.8	3.3288e+09	769510000	150670000	734740000	125400000	757170000	98237000	693090000	278	DAYLAQSPQLYK;DGTDSIQAMAAVAEDVPK;DYVDSFR;ELGVGVIEDSVEPTDIYK;FTNSYDMFIR;HLTEFVGLDVEMR;HTGELEAICR;IHDSSLLLK;IHVLSEALR;IHYPHCIALLNTVLEEK;IIAAASEGGANVFK;IKELGVGVIEDSVEPTDIYK;LAFMVLR;LGAWPHGGFGVGLER;LSLTDDINTTNEK;LVSLFPR;PFYTMPFPDDER;QFLMDHDFVEIHSPK;QMALQGDLK;QMALQGDLKR;QYPFEPLLWQLTPEK;SDPDKSNTAASQEDASGNVASK;TPASNAIFK;VFEVGPVFR;VLPFTLEDASR;YADLFGAAPLLQSTTYCSK;YGVDFFISDLFPTAAR				262	3681;4066;5411;6820;9555;12751;13002;13941;13976;13979;13980;14145;16536;17544;19893;20625;23834;24435;24791;24792;25235;26405;29974;31455;32398;34303;34803	True;True;True;True;True;True;True;True;True;True;True;True;True;True;True;True;True;True;True;True;True;True;True;True;True;True;True	4208;4633;4634;6171;7734;10839;10840;14435;14721;15760;15801;15804;15805;16003;18711;18712;19808;22462;23281;27426;27427;28095;28488;28489;28490;28491;28983;30269;34315;35992;37062;39238;39239;39798	32754;32755;32756;32757;32758;32759;32760;32761;32762;32763;32764;32765;32766;35770;35771;35772;35773;35774;35775;35776;35777;35778;35779;35780;35781;35782;35783;35784;47198;47199;47200;57978;57979;57980;57981;57982;57983;57984;57985;81461;81462;81463;81464;81465;81466;81467;81468;81469;81470;81471;81472;81473;81474;81475;81476;81477;81478;81479;81480;81481;81482;81483;81484;81485;81486;109776;109777;111789;111790;111791;111792;111793;111794;111795;111796;111797;111798;111799;111800;120381;120382;120383;120384;120385;120386;120387;120388;120389;120390;120391;120392;120393;120394;120395;120396;120397;120398;120399;120400;120401;120402;120403;120871;120872;120873;120874;120875;120876;120877;120878;120879;120880;120881;120882;120883;120884;120885;120886;120887;120891;120892;120893;120894;120895;120896;120897;120898;120899;120900;120901;120902;120903;120904;120905;120906;120907;120908;122981;122982;122983;122984;122985;122986;122987;122988;143649;143650;143651;143652;143653;143654;143655;143656;143657;143658;143659;143660;143661;143662;143663;143664;143665;143666;143667;143668;143669;143670;143671;143672;143673;151689;151690;151691;151692;151693;151694;151695;151696;151697;151698;151699;151700;172426;172427;172428;172429;172430;172431;172432;172433;172434;172435;172436;172437;172438;172439;172440;172441;172442;172443;172444;178480;178481;178482;178483;178484;178485;178486;178487;178488;178489;178490;178491;178492;178493;178494;178495;178496;178497;178498;178499;208089;208090;208091;208092;208093;208094;208095;208096;208097;212086;212087;212088;212089;212090;215012;215013;215014;215015;215016;215017;215018;215019;215020;215021;215022;215023;215024;217815;217816;217817;217818;217819;217820;217821;217822;225666;225667;225668;225669;225670;225671;225672;225673;225674;225675;225676;257783;257784;257785;257786;257787;257788;257789;270791;270792;270793;270794;270795;270796;270797;270798;270799;270800;270801;270802;270803;270804;270805;270806;270807;270808;270809;270810;270811;270812;270813;270814;279347;279348;279349;279350;279351;279352;279353;279354;279355;279356;279357;279358;279359;279360;279361;279362;279363;279364;279365;295536;295537;295538;295539;295540;295541;295542;295543;295544;295545;295546;299645;299646;299647	33190;33191;33192;33193;33194;33195;33196;33197;33198;33199;33200;33201;33202;33203;36264;36265;36266;36267;36268;36269;36270;36271;36272;36273;36274;36275;36276;36277;36278;36279;36280;36281;36282;36283;47954;47955;47956;58773;58774;58775;58776;58777;58778;58779;58780;58781;58782;82627;82628;82629;82630;82631;82632;82633;82634;82635;82636;82637;82638;82639;82640;82641;82642;82643;82644;82645;82646;82647;82648;82649;82650;82651;111329;111330;113329;113330;113331;113332;113333;113334;121666;121667;121668;121669;121670;121671;121672;121673;121674;121675;121676;121677;121678;121679;121680;122174;122175;122176;122177;122178;122179;122180;122181;122182;122183;122184;122188;122189;122190;122191;122192;122193;122194;122195;122196;122197;122198;122199;122200;122201;122202;122203;124401;124402;124403;124404;124405;124406;124407;124408;124409;124410;124411;144363;144364;144365;144366;144367;144368;144369;144370;144371;144372;144373;144374;144375;144376;144377;144378;144379;144380;144381;152207;152208;152209;152210;152211;152212;152213;152214;152215;152216;152217;152218;152219;152220;172848;172849;172850;172851;172852;172853;172854;172855;172856;172857;172858;172859;172860;172861;172862;172863;172864;178943;178944;178945;178946;178947;178948;178949;178950;178951;178952;178953;208865;208866;208867;208868;208869;208870;208871;208872;208873;208874;212764;212765;212766;212767;212768;212769;215761;215762;215763;215764;215765;215766;215767;215768;215769;215770;218571;218572;218573;218574;226105;226106;226107;226108;226109;226110;258875;258876;258877;258878;258879;258880;272076;272077;272078;272079;272080;272081;272082;272083;272084;272085;272086;272087;272088;272089;272090;272091;272092;272093;272094;272095;272096;272097;272098;272099;272100;280660;280661;280662;280663;280664;280665;280666;280667;280668;280669;280670;280671;280672;280673;280674;280675;280676;296717;296718;296719;296720;296721;296722;296723;296724;296725;300969	33193;36268;47954;58776;82651;111330;113329;121680;122182;122188;122195;124401;144374;152208;172864;178948;208873;212767;215764;215769;218574;226109;258876;272098;280669;296717;300969		16	236;237;238;239;240;241			78		113;125;287;324;467;481
Q4DIF6;Q4D0N7;Q4CLP9	tr|Q4DIF6|Q4DIF6_TRYCC 69 kDa paraflagellar rod protein, putative OS=Trypanosoma cruzi (strain CL Brener) OX=353153 GN=Tc00.1047053511215.119 PE=4 SV=1;tr|Q4D0N7|Q4D0N7_TRYCC 69 kDa paraflagellar rod protein, putative OS=Trypanosoma cruzi (strain CL Brener	Q4DIF6	x	x	x	x	x	x	x	40;24;14	40;24;14	40;24;14	3	40	40	40	31	25	26	26	25	28	27	31	25	26	26	25	28	27	31	25	26	26	25	28	27	64.8	64.8	64.8	69.561	600	600;359;264	4.57		3	66	294	72	21	25	18	12	8	0	323.31	By MS/MS	By MS/MS	By MS/MS	By MS/MS	By MS/MS	By MS/MS	By MS/MS	47	42.3	41.7	49	41.3	48	42.2	11267000000	2.047e+09	475140000	2275100000	468920000	2.9595e+09	443730000	2597200000	484	ADMEDAEAMK;ADMEDAEAMKR;AQELLSSVEGGTK;AQLLEHLVELVADK;AQLLEHLVELVADKFR;AQVEEELEMLK;AQVEEELEMLKDK;EASGAVGPADQQQPAVPEVTDVTLEAAR;ELYKPEDKPHFMEVVALK;FIQENLDR;FIQENLDRQDEAWR;HDKTNEELADLR;IAAEREELKR;IIGQTEDENKPFGR;KVEYQQFLDVCGQHK;LLAAHEK;LLELSVYNCDLAMR;LQVHQEYLEAFR;LQVHQEYLEAFRR;MAQALEMFGPTEDALNQAGIEFVHPAEEVEDGNLTR;NLHDAIQK;NVAIADGEMAIAEEQYYIK;RKVEYQQFLDVCGQHK;RSQLDASEMAQVPVAVLK;SFQETSAIK;SFQETSAIKDAK;SQLDASEMAQVPVAVLK;SRHDKTNEELADLR;TLGQLVYK;TLGQLVYKK;TLQSQQYR;TNEELADLR;TSCLSNEEFIQDLHVSDWSETQK;TTHIQLEFAIETFDPNAK;TVSFTGTIDNAIAK;TVSFTGTIDNAIAKLEK;VCGLQLSVR;VEYQQFLDVCGQHK;WNLTEAYDIK;WNLTEAYDIKK				3083	447;448;2345;2385;2386;2429;2430;5655;7098;8871;8872;12304;13210;14034;16269;18205;18383;19615;19616;20952;22945;23511;25578;25931;26677;26678;27867;27938;29629;29630;29763;29908;30215;30363;30609;30610;31031;31401;34151;34152	True;True;True;True;True;True;True;True;True;True;True;True;True;True;True;True;True;True;True;True;True;True;True;True;True;True;True;True;True;True;True;True;True;True;True;True;True;True;True;True	503;504;505;506;2694;2741;2742;2791;2792;2793;2794;6438;8045;8046;10060;10061;13949;14947;15862;18411;20546;20732;22163;22164;23677;23678;26396;27066;27067;29358;29745;29746;30575;30576;31946;31947;32028;33896;33897;34049;34240;34580;34743;35037;35038;35524;35933;39075;39076	3989;3990;3991;3992;3993;3994;3995;3996;3997;3998;3999;4000;4001;4002;4003;4004;4005;4006;4007;4008;4009;4010;4011;4012;4013;4014;4015;4016;4017;20926;20927;20928;21292;21293;21294;21295;21296;21297;21298;21299;21300;21301;21302;21303;21304;21305;21306;21307;21308;21309;21310;21311;21312;21313;21314;21315;21316;21317;21318;21319;21320;21321;21322;21323;21324;21325;21326;21327;21328;21329;21330;21331;21332;21333;21334;21657;21658;21659;21660;21661;21662;21663;21664;21665;21666;21667;21668;21669;21670;21671;21672;21673;21674;21675;21676;21677;21678;21679;21680;21681;21682;21683;21684;21685;21686;21687;21688;21689;21690;21691;21692;21693;21694;21695;21696;21697;21698;21699;21700;21701;21702;21703;21704;21705;21706;21707;21708;21709;21710;21711;21712;21713;21714;21715;48935;48936;48937;48938;48939;48940;48941;48942;48943;48944;48945;48946;48947;48948;48949;48950;60053;60054;60055;60056;60057;60058;60059;60060;60061;60062;75225;75226;75227;75228;75229;75230;75231;75232;75233;75234;75235;75236;75237;75238;75239;75240;75241;75242;75243;75244;75245;75246;75247;75248;75249;75250;75251;105975;105976;105977;105978;105979;105980;105981;105982;105983;105984;105985;105986;105987;105988;105989;105990;105991;105992;105993;113539;113540;113541;113542;113543;113544;113545;113546;121308;121309;121310;121311;121312;121313;121314;121315;121316;121317;121318;121319;121320;121321;121322;121323;121324;121325;121326;121327;121328;121329;121330;121331;121332;121333;121334;121335;121336;121337;121338;121339;121340;121341;121342;121343;141186;141187;141188;141189;141190;141191;141192;158156;159438;159439;170200;170201;170202;170203;170204;170205;170206;170207;170208;170209;170210;170211;170212;170213;170214;170215;170216;170217;170218;170219;170220;170221;170222;170223;170224;170225;170226;170227;170228;170229;170230;170231;170232;170233;170234;170235;170236;170237;170238;170239;170240;170241;170242;170243;181273;181274;181275;181276;181277;199111;205332;205333;205334;205335;205336;205337;205338;205339;205340;205341;205342;205343;205344;205345;205346;205347;205348;205349;205350;205351;205352;205353;205354;205355;205356;205357;219950;219951;222200;222201;222202;227802;227803;227804;227805;227806;227807;227808;227809;227810;227811;227812;227813;227814;227815;227816;227817;227818;227819;227820;227821;238733;238734;238735;238736;238737;238738;238739;238740;238741;238742;238743;238744;238745;238746;238747;238748;238749;238750;238751;238752;238753;238754;238755;238756;238757;238758;238759;238760;238761;238762;238763;238764;239543;239544;239545;239546;239547;254337;254338;254339;254340;254341;254342;254343;254344;254345;254346;254347;254348;254349;254350;254351;254352;254353;254354;254355;254356;254357;254358;254359;254360;254361;254362;254363;254364;254365;254366;254367;254368;254369;255676;257314;257315;257316;257317;257318;257319;257320;257321;257322;257323;257324;257325;257326;259589;259590;259591;259592;259593;259594;259595;259596;259597;260953;260954;263209;263210;263211;263212;263213;263214;263215;263216;263217;263218;263219;263220;263221;263222;263223;263224;263225;263226;263227;266671;266672;266673;266674;266675;266676;266677;266678;266679;266680;266681;266682;266683;266684;270312;270313;270314;270315;270316;270317;270318;294496;294497;294498;294499;294500;294501;294502;294503;294504;294505;294506;294507;294508;294509;294510;294511;294512;294513;294514;294515;294516;294517;294518	3983;3984;3985;3986;3987;3988;3989;3990;3991;3992;3993;3994;3995;3996;3997;3998;3999;4000;4001;4002;4003;4004;4005;4006;4007;4008;20962;20963;20964;20965;20966;21362;21363;21364;21365;21366;21367;21368;21369;21370;21371;21372;21373;21374;21375;21376;21377;21378;21379;21380;21381;21382;21383;21384;21385;21386;21387;21388;21389;21390;21391;21392;21393;21394;21395;21396;21397;21398;21399;21400;21712;21713;21714;21715;21716;21717;21718;21719;21720;21721;21722;21723;21724;21725;21726;21727;21728;21729;21730;21731;21732;21733;21734;21735;21736;21737;21738;21739;21740;21741;21742;21743;21744;21745;21746;21747;21748;21749;21750;21751;21752;21753;21754;21755;21756;21757;21758;21759;21760;21761;21762;21763;21764;21765;21766;21767;21768;21769;21770;49639;49640;49641;49642;49643;49644;49645;49646;49647;49648;49649;49650;49651;49652;49653;49654;49655;49656;49657;49658;49659;60809;60810;60811;60812;60813;60814;60815;60816;60817;60818;60819;60820;76247;76248;76249;76250;76251;76252;76253;76254;76255;76256;76257;76258;76259;76260;76261;76262;76263;76264;76265;76266;76267;76268;76269;76270;76271;107467;107468;107469;107470;107471;107472;107473;107474;107475;107476;107477;107478;107479;107480;107481;107482;107483;107484;107485;107486;114997;122596;122597;122598;122599;122600;122601;122602;122603;122604;122605;122606;122607;122608;122609;122610;122611;122612;122613;122614;122615;122616;122617;122618;122619;122620;122621;122622;122623;122624;122625;122626;122627;122628;122629;141820;141821;141822;141823;141824;158708;158709;158710;159976;170710;170711;170712;170713;170714;170715;170716;170717;170718;170719;170720;170721;170722;170723;170724;170725;170726;170727;170728;170729;170730;170731;170732;170733;170734;170735;170736;170737;170738;170739;170740;170741;170742;170743;170744;170745;170746;170747;170748;170749;181735;181736;181737;181738;199467;206019;206020;206021;206022;206023;206024;206025;206026;206027;206028;206029;206030;206031;206032;206033;206034;206035;206036;206037;206038;206039;206040;206041;206042;206043;206044;206045;206046;206047;206048;206049;206050;206051;206052;206053;206054;206055;206056;206057;206058;220611;222644;222645;228290;228291;228292;228293;228294;228295;228296;228297;228298;228299;228300;228301;228302;228303;228304;228305;228306;228307;228308;239310;239311;239312;239313;239314;239315;239316;239317;239318;239319;239320;239321;239322;239323;239324;239325;239326;239327;239328;239329;239330;239331;239332;239333;239334;239335;239336;239337;239338;239339;239340;240144;240145;240146;240147;240148;240149;240150;255274;255275;255276;255277;255278;255279;255280;255281;255282;255283;255284;255285;255286;255287;255288;255289;255290;255291;255292;255293;256624;258386;258387;258388;258389;258390;258391;258392;258393;258394;258395;258396;258397;260691;260692;260693;260694;260695;260696;260697;262061;264290;264291;264292;264293;264294;264295;264296;264297;264298;264299;264300;264301;264302;264303;264304;264305;264306;264307;264308;264309;267870;267871;267872;267873;267874;267875;267876;267877;267878;267879;267880;267881;267882;271605;271606;271607;271608;271609;295780;295781;295782;295783;295784;295785;295786;295787;295788;295789;295790;295791;295792;295793;295794;295795;295796;295797;295798;295799;295800;295801;295802;295803;295804	3984;4006;20963;21377;21400;21728;21770;49659;60814;76262;76270;107474;114997;122624;141820;158708;159976;170734;170748;181735;199467;206025;220611;222644;228298;228308;239330;240146;255285;255293;256624;258396;260691;262061;264293;264309;267876;271607;295781;295791		98	2894;2895;2896;2897;2898;2899;2900;2901			87		122;174;228;310;404;513;518;524
Q4DFP0	tr|Q4DFP0|Q4DFP0_TRYCC NADP-dependent alcohol hydrogenase, putative OS=Trypanosoma cruzi (strain CL Brener) OX=353153 GN=Tc00.1047053504425.60 PE=3 SV=1	Q4DFP0	x	x	x	x	x	x	x	14	14	2	1	14	14	2	11	10	13	9	10	10	5	11	10	13	9	10	10	5	2	2	2	1	1	2	1	45	45	9.4	37.327	351	351	6.41			8	13	7	123	76	12	9	9	0	323.31	By MS/MS	By MS/MS	By MS/MS	By MS/MS	By MS/MS	By MS/MS	By MS/MS	36.2	35.3	44.7	33.3	30.5	37.9	17.9	5.8374e+09	1.62e+09	302430000	2750600000	100120000	807310000	217190000	39714000	253	AMGAEVTVFTTSEGK;AMGAEVTVFTTSEGKR;APLAPFSFQR;ATNAKGYAAPSAK;AVGADDVSIK;FVIDMATLGQ;GLEQFCVEGTTSTYNSR;GSGEPTYGGYSDHIVVK;HGIVSDIELISIDYINTAYER;MATNAKGYAAPSAK;MLGADHVVISK;RAVGADDVSIK;VGDTVGVGCMVDSCEK;VGVVGLGGLGHMAVK				2814	2003;2004;2249;2787;2971;9674;10930;11524;12475;20974;21519;25304;31604;31755	True;True;True;True;True;True;True;True;True;True;True;True;True;True	2270;2271;2272;2273;2584;3187;3398;10966;10967;12378;13071;14133;23712;24559;24560;29058;36154;36155;36156;36334;36335	17963;17964;17965;17966;17967;17968;17969;17970;17971;17972;17973;17974;17975;17976;17977;17978;17979;17980;17981;17982;17983;17984;17985;17986;17987;17988;17989;17990;17991;17992;17993;17994;17995;17996;17997;17998;17999;18000;18001;18002;18003;18004;18005;18006;18007;18008;18009;18010;18011;20062;20063;20064;20065;20066;20067;20068;20069;20070;20071;20072;20073;20074;20075;20076;20077;20078;24761;24762;26652;26653;26654;26655;26656;26657;26658;26659;26660;26661;26662;82502;82503;82504;82505;82506;82507;93702;93703;93704;93705;93706;93707;93708;93709;93710;93711;93712;93713;99247;99248;99249;99250;99251;99252;99253;99254;99255;99256;99257;99258;99259;99260;99261;99262;99263;99264;99265;99266;99267;99268;99269;107468;107469;107470;107471;107472;107473;107474;181467;186673;186674;186675;186676;186677;186678;186679;186680;186681;186682;186683;186684;186685;186686;186687;186688;186689;186690;186691;186692;186693;186694;186695;186696;186697;186698;186699;186700;186701;186702;186703;186704;186705;186706;186707;186708;186709;186710;186711;186712;186713;186714;186715;186716;186717;186718;186719;186720;186721;186722;186723;186724;186725;186726;186727;186728;218322;218323;218324;218325;218326;218327;218328;218329;218330;218331;218332;218333;218334;271996;271997;271998;271999;272000;272001;272002;272003;272004;272005;272006;272007;272008;272009;273581;273582;273583;273584;273585;273586;273587;273588;273589;273590;273591;273592;273593;273594;273595;273596;273597;273598;273599;273600;273601;273602;273603;273604;273605;273606;273607;273608;273609;273610;273611;273612;273613;273614;273615;273616;273617;273618;273619;273620;273621;273622;273623;273624;273625;273626	18015;18016;18017;18018;18019;18020;18021;18022;18023;18024;18025;18026;18027;18028;18029;18030;18031;18032;18033;18034;18035;18036;18037;18038;18039;18040;18041;18042;18043;18044;18045;18046;18047;18048;18049;18050;18051;18052;18053;18054;18055;18056;18057;18058;18059;18060;20093;20094;20095;20096;20097;20098;20099;20100;20101;20102;20103;20104;20105;20106;20107;20108;20109;20110;20111;20112;24852;24853;24854;26839;26840;26841;26842;26843;26844;26845;26846;26847;26848;26849;26850;83686;83687;83688;83689;83690;83691;83692;95067;95068;95069;95070;95071;95072;95073;95074;95075;95076;95077;95078;95079;100742;100743;100744;100745;100746;100747;100748;100749;100750;100751;100752;100753;100754;100755;100756;100757;100758;100759;100760;100761;100762;100763;100764;100765;100766;100767;100768;100769;108980;108981;108982;108983;108984;108985;108986;108987;108988;181922;187018;187019;187020;187021;187022;187023;187024;187025;187026;187027;187028;187029;187030;187031;187032;187033;187034;187035;187036;187037;187038;187039;187040;187041;187042;187043;187044;187045;187046;187047;187048;187049;187050;187051;187052;187053;187054;187055;187056;187057;187058;187059;187060;187061;187062;187063;187064;187065;187066;187067;187068;187069;187070;187071;187072;187073;219123;219124;219125;219126;219127;219128;219129;219130;219131;219132;219133;219134;219135;273300;273301;273302;273303;273304;273305;273306;273307;273308;273309;274953;274954;274955;274956;274957;274958;274959;274960;274961;274962;274963;274964;274965;274966;274967;274968;274969;274970;274971;274972;274973;274974;274975;274976;274977;274978;274979;274980;274981;274982;274983;274984;274985;274986;274987;274988;274989;274990;274991;274992;274993;274994;274995;274996;274997;274998;274999;275000;275001	18031;18053;20105;24854;26843;83686;95072;100764;108985;181922;187033;219126;273308;274996		92	2631;2632;2633;2718			97		91;191;199;218
Q4CWA5;Q4CRC5	tr|Q4CWA5|Q4CWA5_TRYCC Arginine kinase, putative OS=Trypanosoma cruzi (strain CL Brener) OX=353153 GN=Tc00.1047053507241.30 PE=3 SV=1;tr|Q4CRC5|Q4CRC5_TRYCC Arginine kinase (Fragment) OS=Trypanosoma cruzi (strain CL Brener) OX=353153 GN=Tc00.1047053482369.	Q4CWA5	x	x	x	x	x	x	x	30;18	30;18	30;18	2	30	30	30	18	22	25	21	20	24	8	18	22	25	21	20	24	8	18	22	25	21	20	24	8	63.3	63.3	63.3	40.197	357	357;237	6.38	2	1	3	31	34	201	83	34	19	18	0	323.31	By MS/MS	By MS/MS	By MS/MS	By MS/MS	By MS/MS	By MS/MS	By MS/MS	48.2	54.6	60.8	53.2	53.5	54.9	21.8	10050000000	2.0174e+09	807570000	4556500000	225490000	1.8775e+09	505150000	60532000	375	ASAEVVSK;ASAEVVSKLEAAFAK;DFGDLNTFIDVDPDK;DFGDLNTFIDVDPDKK;EMQDGILELIK;EVFDQLK;FLQAAHACEFWPTGR;GGNLKEVFGR;GKYYPLTGMTK;GQLESMSGELR;GTAGEHSDSPDGVYDISNK;GTAGEHSDSPDGVYDISNKR;IISMQKGGNLK;KQQYEEMESR;LEAAFAK;LGFLTFCPTNLGTTIR;LGLSEYEAVK;LGLSEYEAVKEMQDGILELIK;LQNASDCHSLLK;LQNASDCHSLLKK;LVTAVGVIEEK;LVTAVGVIEEKVK;QLIDDHFLFK;QPPKDFGDLNTFIDVDPDKK;QQYEEMESR;RLGLSEYEAVK;SLEGYPFNPCLK;TFLVWVNEEDHLR;VKGQLESMSGELR;YYPLTGMTK				985	2490;2491;3888;3889;7162;7865;9078;10540;10872;11416;11629;11630;14091;16145;17069;17612;17685;17686;19537;19538;20646;20647;24694;24886;24975;25648;27240;29125;32084;35698	True;True;True;True;True;True;True;True;True;True;True;True;True;True;True;True;True;True;True;True;True;True;True;True;True;True;True;True;True;True	2858;2859;4436;4437;8142;8143;8935;10293;11934;12315;12954;12955;13190;13191;15936;18274;19299;19886;19887;19967;19968;22077;22078;22079;23309;23310;28383;28605;28701;29432;31212;31213;33336;36706;36707;40822;40823	22405;22406;22407;22408;22409;22410;22411;22412;22413;22414;34422;34423;34424;34425;34426;34427;34428;34429;34430;34431;34432;34433;34434;34435;34436;34437;34438;34439;34440;34441;34442;34443;34444;34445;34446;34447;60759;60760;60761;60762;60763;60764;60765;60766;60767;60768;60769;60770;60771;60772;60773;60774;60775;60776;60777;60778;60779;60780;60781;60782;60783;60784;60785;60786;60787;60788;60789;60790;60791;60792;60793;60794;60795;60796;60797;60798;60799;60800;66162;66163;66164;66165;66166;66167;66168;66169;66170;66171;66172;66173;66174;66175;66176;66177;77154;77155;77156;77157;77158;77159;77160;77161;77162;77163;77164;90181;93235;98381;98382;98383;98384;98385;98386;98387;98388;98389;98390;98391;98392;98393;98394;98395;98396;98397;98398;98399;98400;98401;98402;98403;98404;98405;98406;98407;98408;98409;98410;98411;98412;98413;98414;98415;98416;98417;98418;100177;100178;100179;100180;100181;100182;100183;100184;100185;100186;100187;100188;100189;100190;100191;100192;100193;100194;100195;100196;100197;100198;100199;100200;100201;100202;100203;100204;100205;100206;100207;100208;100209;100210;100211;100212;100213;100214;100215;100216;100217;100218;100219;100220;100221;100222;100223;100224;100225;100226;100227;100228;100229;100230;122201;140250;148035;148036;148037;148038;148039;148040;148041;148042;152389;152390;152391;152392;152393;152394;152395;152396;152397;152398;152399;152400;152401;152402;152403;152404;153147;153148;153149;153150;153151;153152;153153;153154;153155;153156;153157;153158;153159;153160;153161;153162;153163;153164;153165;153166;153167;153168;153169;153170;153171;153172;153173;153174;153175;153176;169529;169530;169531;169532;169533;169534;169535;169536;169537;169538;169539;169540;169541;169542;169543;169544;169545;169546;169547;169548;169549;169550;169551;169552;178659;178660;178661;178662;178663;178664;178665;178666;178667;178668;178669;178670;178671;178672;178673;178674;178675;178676;178677;178678;178679;178680;178681;178682;178683;178684;178685;178686;178687;178688;178689;178690;178691;178692;178693;214404;214405;214406;214407;214408;214409;214410;214411;214412;214413;214414;214415;214416;214417;214418;214419;214420;214421;214422;214423;214424;214425;214426;214427;215590;215591;215592;215593;215594;215595;216072;216073;216074;216075;216076;216077;220439;220440;220441;220442;220443;220444;233026;233027;233028;233029;233030;233031;233032;233033;233034;233035;233036;233037;233038;233039;233040;233041;233042;233043;233044;233045;233046;249964;249965;249966;249967;249968;249969;249970;249971;249972;249973;249974;249975;249976;276587;276588;276589;276590;276591;276592;276593;276594;276595;276596;276597;276598;276599;276600;276601;276602;276603;276604;276605;276606;276607;276608;276609;276610;276611;276612;276613;276614;307404;307405;307406;307407;307408;307409;307410;307411	22521;22522;22523;22524;22525;22526;22527;22528;22529;22530;34925;34926;34927;34928;34929;34930;34931;34932;34933;34934;34935;34936;34937;34938;34939;34940;34941;34942;34943;34944;34945;34946;34947;34948;34949;34950;34951;61602;61603;61604;61605;61606;61607;61608;61609;61610;61611;61612;61613;61614;61615;61616;61617;61618;61619;61620;61621;61622;61623;61624;61625;61626;61627;61628;61629;61630;61631;61632;61633;61634;61635;61636;61637;61638;61639;61640;61641;61642;61643;61644;61645;61646;61647;61648;61649;61650;61651;61652;61653;66951;66952;66953;66954;66955;66956;66957;66958;66959;66960;66961;66962;66963;78165;78166;78167;78168;78169;78170;78171;78172;78173;78174;78175;91625;94602;99856;99857;99858;99859;99860;99861;99862;99863;99864;99865;99866;99867;99868;99869;99870;99871;99872;99873;99874;99875;99876;99877;99878;99879;99880;99881;99882;99883;99884;99885;99886;99887;99888;99889;99890;99891;99892;99893;99894;99895;99896;101637;101638;101639;101640;101641;101642;101643;101644;101645;101646;101647;101648;101649;101650;101651;101652;101653;101654;101655;101656;101657;101658;101659;101660;101661;101662;101663;101664;101665;101666;101667;101668;101669;101670;101671;101672;101673;101674;101675;101676;101677;101678;101679;101680;101681;101682;101683;101684;101685;101686;101687;101688;101689;101690;101691;101692;101693;101694;101695;101696;101697;101698;101699;123565;140973;148496;148497;148498;148499;148500;148501;148502;148503;152996;152997;152998;152999;153000;153001;153002;153003;153004;153005;153006;153007;153008;153009;153010;153699;153700;153701;153702;153703;153704;153705;153706;153707;153708;153709;153710;153711;153712;153713;153714;153715;153716;153717;153718;153719;153720;153721;153722;170011;170012;170013;170014;170015;170016;170017;170018;170019;170020;170021;170022;170023;170024;170025;170026;170027;170028;170029;170030;170031;170032;179113;179114;179115;179116;179117;179118;179119;179120;179121;179122;179123;179124;179125;179126;179127;179128;179129;179130;179131;179132;179133;179134;179135;179136;179137;179138;179139;179140;179141;179142;179143;179144;179145;179146;179147;179148;179149;179150;179151;179152;179153;179154;215175;215176;215177;215178;215179;215180;215181;215182;215183;215184;215185;215186;215187;215188;215189;215190;215191;215192;215193;215194;215195;215196;216322;216323;216324;216325;216326;216327;216328;216789;216790;216791;216792;216793;221051;221052;221053;221054;221055;233609;233610;233611;233612;233613;233614;233615;233616;233617;233618;233619;233620;233621;233622;233623;233624;233625;233626;233627;233628;233629;233630;233631;250809;250810;250811;250812;250813;250814;250815;250816;250817;250818;250819;250820;250821;250822;277993;277994;277995;277996;277997;277998;277999;278000;278001;278002;278003;278004;278005;278006;278007;278008;278009;278010;278011;278012;278013;278014;278015;278016;308726;308727;308728;308729;308730;308731;308732;308733	22521;22530;34928;34946;61605;66952;78175;91625;94602;99887;101649;101686;123565;140973;148502;153002;153708;153722;170012;170030;179137;179154;215190;216326;216790;221055;233620;250811;278014;308731		42	1023;1024;1025			141		159;173;342
Q4CVX9;Q4DGQ2;Q4CRI7	tr|Q4CVX9|Q4CVX9_TRYCC 60S ribosomal protein L9, putative OS=Trypanosoma cruzi (strain CL Brener) OX=353153 GN=Tc00.1047053509695.170 PE=3 SV=1;tr|Q4DGQ2|Q4DGQ2_TRYCC 60S ribosomal protein L9, putative OS=Trypanosoma cruzi (strain CL Brener) OX=353153 GN=T	Q4CVX9	x	x	x	x	x	x	x	14;12;12	14;12;12	14;12;12	3	14	14	14	11	10	11	9	9	8	8	11	10	11	9	9	8	8	11	10	11	9	9	8	8	63.5	63.5	63.5	21.909	189	189;189;189	7.76		1	1	1	3	4	70	83	20	17	0	323.31	By MS/MS	By MS/MS	By MS/MS	By MS/MS	By MS/MS	By MS/MS	By MS/MS	60.8	56.6	52.4	45.5	42.3	39.2	36	4875800000	2708200000	158640000	841010000	119810000	552410000	84131000	411640000	193	DELVLEGNDLEEVSR;EAAVMHQLCLVK;FAYAHFPISVSVENQLVEIR;FLDGIYVQTK;HLQLDFR;IDNSTINTALSHVR;ITYPEDVEVSVK;ITYPEDVEVSVKDR;KFLDGIYVQTK;NMITGVTR;QVVADGVK;QVVADGVKVYR;RQVVADGVK;TDPTVVKDELVLEGNDLEEVSR				940	3833;5463;8318;8966;12737;13509;15111;15112;15625;23068;25181;25182;25891;28937	True;True;True;True;True;True;True;True;True;True;True;True;True;True	4373;6232;6233;6234;9432;10167;14420;15275;17119;17120;17690;26543;26544;28923;28924;29702;33128	33952;33953;33954;33955;33956;33957;33958;33959;33960;33961;47601;47602;47603;47604;47605;47606;47607;47608;47609;47610;47611;47612;47613;47614;47615;47616;47617;47618;47619;47620;69669;69670;69671;69672;76016;76017;76018;76019;76020;76021;76022;76023;76024;76025;76026;76027;76028;76029;76030;76031;76032;76033;76034;76035;76036;109671;109672;109673;109674;109675;109676;109677;109678;109679;109680;109681;109682;109683;109684;109685;109686;109687;109688;109689;109690;109691;109692;109693;109694;109695;109696;116386;116387;116388;116389;116390;116391;116392;116393;116394;116395;116396;116397;116398;116399;116400;116401;116402;116403;116404;116405;116406;116407;116408;116409;116410;116411;116412;116413;116414;116415;116416;116417;116418;116419;116420;116421;132420;132421;132422;132423;132424;132425;132426;132427;132428;132429;132430;132431;132432;132433;132434;132435;132436;132437;132438;132439;132440;132441;136176;136177;136178;136179;136180;136181;136182;136183;136184;136185;136186;136187;136188;136189;136190;136191;136192;136193;136194;136195;136196;136197;136198;136199;136200;136201;136202;136203;136204;136205;200472;200473;200474;200475;200476;200477;217584;217585;222036;222037;222038;248276;248277;248278;248279;248280;248281;248282;248283;248284;248285;248286;248287;248288;248289;248290;248291;248292;248293;248294;248295	34440;34441;34442;34443;34444;34445;34446;34447;34448;34449;34450;34451;34452;48352;48353;48354;48355;48356;48357;48358;48359;48360;48361;48362;48363;48364;48365;48366;48367;48368;70511;70512;77009;77010;77011;77012;77013;77014;77015;77016;77017;77018;77019;77020;77021;77022;77023;77024;77025;77026;77027;77028;77029;77030;77031;77032;111211;111212;111213;111214;111215;111216;111217;111218;111219;111220;111221;111222;111223;111224;111225;111226;111227;111228;111229;111230;111231;111232;111233;111234;111235;111236;111237;111238;111239;111240;111241;117762;117763;117764;117765;117766;117767;117768;117769;117770;117771;117772;117773;117774;117775;117776;117777;117778;117779;117780;117781;117782;117783;117784;117785;117786;117787;117788;117789;117790;117791;117792;117793;117794;117795;117796;117797;117798;117799;133852;133853;133854;133855;133856;133857;133858;133859;133860;133861;133862;133863;133864;133865;133866;133867;133868;133869;133870;133871;133872;133873;133874;133875;133876;133877;133878;137407;137408;137409;137410;137411;137412;137413;137414;137415;137416;137417;137418;137419;137420;137421;137422;137423;137424;137425;137426;137427;137428;137429;137430;200852;200853;200854;200855;200856;200857;218361;218362;218363;222506;249062;249063;249064;249065;249066;249067;249068;249069;249070;249071;249072;249073;249074;249075;249076;249077;249078;249079;249080;249081;249082;249083;249084;249085;249086;249087	34445;48358;70511;77011;111228;117799;133854;133878;137408;200853;218361;218363;222506;249078		40	980;981			166		78;159
Q4DKS7;Q4D5Q8	tr|Q4DKS7|Q4DKS7_TRYCC Nucleoside phosphorylase, putative OS=Trypanosoma cruzi (strain CL Brener) OX=353153 GN=Tc00.1047053509569.100 PE=4 SV=1	Q4DKS7	x	x	x	x	x	x	x	16;2	16;2	8;2	2	16	16	8	12	11	13	11	13	12	7	12	11	13	11	13	12	7	7	6	6	6	6	6	3	55.5	55.5	29.4	37.066	344	344;58	6.52	7	3	13	14	11	110	60	31	16	27	0	323.31	By MS/MS	By MS/MS	By MS/MS	By MS/MS	By MS/MS	By MS/MS	By MS/MS	41.3	42.4	48.8	42.7	41.9	46.5	21.8	7.7287e+09	1.6385e+09	679360000	3.4865e+09	164680000	1341500000	332110000	85993000	254	AGAEHLFTTSEQSGQALK;AHPAITNGIVAACK;ATHTHGLMKDPDLPVTADGVTYHLNCK;DPDLPVTADGVTYHLNCK;EIFIATGTYK;EQTSLGAIDVYATK;GTPVSVLSTGMGTDNVEIVINEIHLLK;HVIGMDNTCLYYK;ILLVGDPGR;LVEELSK;RAGAEHLFTTSEQSGQALK;VFDPSSVK;VGDADVPPGAKVFDPSSVK;VGTCGSPFPDMPLAALAITR;VQFDVSEGK;VVKEQTSLGAIDVYATK				3303	940;1151;2753;4687;6428;7449;11717;13089;14311;20389;25270;31437;31589;31735;33004;33686	True;True;True;True;True;True;True;True;True;True;True;True;True;True;True;True	1056;1296;3143;3144;3145;5356;7299;8472;13284;13285;14812;14813;14814;14815;16183;23011;29020;35971;36139;36312;36313;37786;38541	7993;7994;7995;7996;7997;7998;7999;8000;8001;8002;8003;8004;8005;8006;8007;8008;8009;8010;8011;8012;8013;8014;8015;8016;8017;8018;8019;8020;8021;8022;8023;8024;9817;9818;9819;9820;9821;9822;9823;9824;9825;9826;24416;24417;24418;24419;24420;24421;24422;24423;24424;24425;40995;40996;40997;40998;40999;41000;41001;41002;41003;55009;55010;55011;55012;55013;55014;55015;55016;55017;55018;55019;55020;55021;55022;55023;55024;55025;55026;55027;62690;62691;62692;62693;62694;62695;62696;62697;62698;62699;62700;62701;62702;62703;62704;62705;62706;62707;62708;62709;62710;62711;62712;62713;100897;100898;100899;100900;100901;100902;100903;100904;100905;100906;112480;112481;112482;112483;112484;112485;112486;112487;112488;112489;112490;112491;112492;112493;112494;112495;112496;112497;112498;112499;112500;112501;112502;112503;112504;112505;112506;112507;112508;112509;124585;124586;124587;124588;124589;124590;124591;124592;124593;124594;124595;124596;124597;124598;124599;124600;124601;124602;124603;124604;124605;124606;124607;124608;124609;124610;124611;124612;124613;124614;124615;124616;124617;124618;124619;124620;124621;124622;124623;124624;124625;124626;124627;124628;124629;176534;176535;176536;176537;176538;176539;176540;176541;176542;176543;176544;176545;176546;176547;176548;176549;176550;176551;218070;218071;218072;218073;218074;218075;218076;218077;218078;218079;218080;218081;218082;218083;218084;218085;218086;218087;218088;218089;270630;270631;270632;270633;270634;270635;270636;270637;270638;271869;273439;273440;273441;273442;273443;273444;273445;273446;273447;273448;273449;273450;273451;273452;273453;273454;273455;273456;273457;273458;273459;273460;273461;273462;273463;273464;273465;273466;284936;284937;284938;284939;284940;284941;284942;284943;284944;284945;284946;284947;284948;284949;284950;284951;284952;284953;284954;284955;284956;284957;284958;284959;284960;284961;290628	8127;8128;8129;8130;8131;8132;8133;8134;8135;8136;8137;8138;8139;8140;8141;8142;8143;8144;8145;8146;8147;8148;8149;8150;8151;8152;8153;8154;8155;8156;8157;8158;8159;8160;8161;9917;9918;9919;9920;9921;9922;9923;9924;9925;9926;24489;24490;24491;24492;24493;24494;41586;41587;41588;41589;41590;41591;41592;41593;41594;55804;55805;55806;55807;55808;55809;55810;55811;55812;55813;55814;55815;55816;55817;55818;55819;55820;55821;55822;55823;55824;55825;55826;55827;55828;63499;63500;63501;63502;63503;63504;63505;63506;63507;63508;63509;63510;63511;63512;63513;63514;63515;63516;63517;63518;63519;63520;63521;63522;63523;63524;102322;102323;102324;102325;102326;102327;102328;102329;102330;102331;102332;102333;113993;113994;113995;113996;113997;113998;113999;114000;114001;114002;114003;114004;114005;114006;114007;114008;114009;114010;114011;114012;114013;114014;114015;114016;114017;114018;114019;114020;114021;114022;125956;125957;125958;125959;125960;125961;125962;125963;125964;125965;125966;125967;125968;125969;125970;125971;125972;125973;125974;125975;125976;125977;125978;125979;125980;125981;125982;125983;125984;125985;125986;125987;125988;125989;125990;125991;125992;125993;125994;125995;125996;125997;125998;177062;177063;177064;177065;177066;177067;177068;177069;177070;177071;177072;177073;177074;177075;177076;218818;218819;218820;218821;218822;218823;218824;218825;218826;218827;218828;218829;218830;218831;218832;218833;218834;218835;271920;271921;271922;271923;271924;271925;271926;271927;271928;271929;271930;271931;273163;274822;274823;274824;274825;274826;274827;274828;274829;274830;274831;274832;274833;274834;274835;274836;274837;274838;274839;274840;274841;274842;274843;274844;274845;274846;274847;286233;286234;286235;286236;286237;286238;286239;286240;286241;286242;286243;286244;286245;286246;286247;286248;286249;286250;286251;286252;286253;286254;286255;286256;286257;291934	8148;9923;24492;41589;55819;63506;102333;114011;125986;177062;218824;271920;273163;274831;286249;291934		77	2286;2287;3072;3073			170		11;87;148;162
Q4DFE2;Q4DQH3	tr|Q4DFE2|Q4DFE2_TRYCC 2-hydroxy-3-oxopropionate reductase, putative OS=Trypanosoma cruzi (strain CL Brener) OX=353153 GN=Tc00.1047053507017.40 PE=4 SV=1;tr|Q4DQH3|Q4DQH3_TRYCC 2-hydroxy-3-oxopropionate reductase, putative OS=Trypanosoma cruzi (strain CL B	Q4DFE2	x	x	x	x	x	x	x	13;10	13;10	13;10	2	13	13	13	10	10	9	8	7	7	9	10	10	9	8	7	7	9	10	10	9	8	7	7	9	60.9	60.9	60.9	31.864	302	302;302	7.41	1	1			1	8	107	19	14	14	0	323.31	By MS/MS	By MS/MS	By MS/MS	By MS/MS	By MS/MS	By MS/MS	By MS/MS	48.3	44	41.7	34.4	33.4	32.1	41.7	2595100000	980670000	217960000	737070000	81192000	229370000	64894000	283940000	166	AGFPLVVFNR;AVNQIMVAAQMVAMGEMLVLAK;CLDAPVSGGDIGAK;DLSIVMDTAR;EGVYSGISPGAIFIDNSTIK;GGAAQCWTLDVKPQR;MEELVQQGAQAAVSPADLASK;NGTLTIMVGGDEEAMK;NGTLTIMVGGDEEAMKK;SMAANILK;TITYIGESGAGQVCK;VDIVLTNVSDSQDVLDVVFGK;VGYIGLGLMGK				2787	984;3075;3374;4515;6306;10462;21083;22683;22684;27562;29480;31129;31759	True;True;True;True;True;True;True;True;True;True;True;True;True	1104;3526;3862;5136;5137;7163;11843;23886;23887;26100;26101;26102;26103;31584;31585;33728;33729;35626;36339;36340	8443;8444;8445;8446;8447;8448;8449;8450;8451;8452;8453;8454;8455;8456;8457;8458;27997;30373;30374;30375;30376;30377;39542;39543;39544;39545;39546;39547;39548;39549;39550;39551;39552;39553;39554;39555;39556;39557;39558;39559;39560;39561;39562;39563;39564;39565;39566;39567;39568;39569;39570;39571;39572;53666;53667;53668;53669;53670;53671;53672;53673;53674;53675;53676;53677;53678;53679;53680;53681;53682;53683;89183;89184;182595;182596;182597;182598;182599;182600;182601;182602;182603;182604;182605;182606;182607;182608;182609;182610;182611;182612;182613;182614;182615;182616;196696;196697;196698;196699;196700;196701;196702;196703;196704;196705;196706;196707;196708;196709;235866;235867;235868;235869;235870;235871;235872;235873;235874;235875;235876;235877;235878;235879;235880;235881;235882;235883;253183;253184;253185;253186;253187;253188;253189;253190;253191;253192;253193;253194;253195;253196;253197;267565;273669;273670;273671;273672;273673;273674;273675;273676;273677;273678;273679;273680;273681;273682;273683;273684;273685;273686;273687;273688;273689;273690	8604;8605;8606;8607;8608;8609;8610;8611;8612;8613;8614;8615;8616;8617;8618;8619;8620;8621;28308;30759;30760;30761;30762;40034;40035;40036;40037;40038;40039;40040;40041;40042;40043;40044;40045;40046;40047;40048;40049;40050;40051;40052;40053;40054;40055;40056;40057;40058;40059;40060;40061;40062;40063;40064;40065;40066;40067;40068;54423;54424;54425;54426;54427;54428;54429;54430;54431;54432;54433;54434;54435;54436;54437;54438;54439;54440;54441;54442;54443;54444;54445;90511;90512;183098;183099;183100;183101;183102;183103;183104;183105;183106;183107;183108;183109;183110;183111;183112;183113;183114;183115;183116;183117;183118;183119;183120;183121;183122;183123;183124;183125;183126;197109;197110;197111;197112;197113;197114;197115;197116;197117;197118;197119;197120;236461;236462;236463;236464;236465;236466;236467;236468;236469;236470;236471;236472;236473;236474;236475;254145;254146;254147;254148;254149;254150;254151;254152;254153;254154;268720;268721;275053;275054;275055;275056;275057;275058;275059;275060;275061;275062;275063;275064;275065;275066;275067;275068;275069;275070;275071;275072;275073;275074;275075;275076;275077;275078;275079;275080	8620;28308;30759;40040;54433;90512;183103;197109;197120;236464;254149;268720;275067		91	2687;2688;2689;2690;2691;2692			173		13;17;38;138;146;247
Q4CXB4	tr|Q4CXB4|Q4CXB4_TRYCC ATPase alpha subunit, putative OS=Trypanosoma cruzi (strain CL Brener) OX=353153 GN=Tc00.1047053503617.40 PE=3 SV=1	Q4CXB4	x	x	x	x	x	x	x	14	14	14	1	14	14	14	13	10	14	11	12	11	7	13	10	14	11	12	11	7	13	10	14	11	12	11	7	62.3	62.3	62.3	24.379	215	215	5.58	24	2	4	16	65	116	29	12	9	9	0	323.31	By MS/MS	By MS/MS	By MS/MS	By MS/MS	By MS/MS	By MS/MS	By MS/MS	62.3	50.7	62.3	54	57.2	55.8	34.4	4425000000	877170000	273490000	1.9642e+09	122800000	791800000	206740000	188860000	257	DLSIMYGSAK;FFTLNSPVLHDELEEMLK;FFYMYMHELNYLIR;FVALFNQK;FYEYLLVHK;GILAEYR;GILAEYRK;KLAADSVGGQQVQTIPMIR;LAADSVGGQQVQTIPMIR;LFTGGQRPAVNIGLSVSR;NLLYSCK;PAVNIGLSVSR;QHTQLFLQHYQSK;VGSSAQNVAMK				1078	4513;8615;8628;9602;9801;10715;10716;15827;16390;17500;22990;23786;24538;31725	True;True;True;True;True;True;True;True;True;True;True;True;True;True	5133;5134;9764;9765;9766;9767;9780;9781;9782;10890;11107;12134;12135;17904;17905;18548;18549;19760;26451;27376;28212;36301;36302	39516;39517;39518;39519;39520;39521;39522;39523;39524;39525;39526;39527;39528;39529;39530;39531;39532;39533;39534;39535;39536;39537;72686;72687;72688;72689;72690;72691;72692;72693;72694;72695;72696;72697;72698;72699;72700;72701;72702;72703;72704;72705;72706;72707;72708;72709;72837;72838;72839;72840;72841;72842;72843;72844;72845;72846;72847;72848;72849;72850;81832;81833;81834;81835;81836;81837;81838;81839;81840;81841;81842;81843;81844;81845;81846;81847;81848;81849;81850;81851;81852;81853;81854;81855;81856;81857;81858;81859;81860;81861;81862;83700;83701;83702;83703;83704;83705;83706;83707;83708;83709;83710;83711;83712;83713;83714;83715;83716;83717;83718;83719;83720;83721;83722;83723;83724;91830;91831;91832;91833;91834;91835;91836;91837;91838;91839;91840;91841;91842;91843;91844;91845;91846;91847;91848;91849;91850;91851;91852;91853;91854;91855;91856;91857;137842;137843;137844;137845;137846;137847;137848;137849;137850;137851;137852;142196;142197;142198;142199;142200;142201;142202;142203;142204;142205;142206;142207;142208;142209;142210;142211;142212;142213;142214;142215;142216;142217;142218;142219;142220;142221;142222;142223;142224;142225;142226;142227;142228;142229;142230;142231;142232;142233;142234;142235;142236;142237;142238;142239;142240;142241;142242;142243;142244;142245;142246;142247;142248;142249;151165;151166;151167;151168;151169;151170;151171;151172;151173;151174;151175;151176;151177;151178;151179;151180;151181;151182;151183;151184;151185;151186;199729;199730;199731;207739;207740;207741;207742;207743;207744;207745;212964;212965;212966;212967;212968;212969;212970;212971;212972;212973;212974;212975;212976;212977;212978;212979;212980;212981;212982;212983;212984;212985;212986;212987;212988;212989;212990;212991;212992;212993;212994;212995;273270;273271;273272;273273;273274;273275;273276;273277;273278;273279;273280;273281;273282	40011;40012;40013;40014;40015;40016;40017;40018;40019;40020;40021;40022;40023;40024;40025;40026;40027;40028;40029;40030;73656;73657;73658;73659;73660;73661;73662;73663;73664;73665;73666;73667;73668;73669;73670;73671;73672;73673;73674;73675;73676;73677;73678;73679;73822;73823;73824;73825;73826;73827;73828;73829;73830;73831;73832;73833;73834;73835;73836;73837;82981;82982;82983;82984;82985;82986;82987;82988;82989;82990;82991;82992;82993;82994;82995;82996;82997;82998;82999;83000;83001;83002;83003;83004;83005;83006;83007;83008;83009;83010;83011;83012;83013;83014;83015;83016;83017;83018;83019;84949;84950;84951;84952;84953;84954;84955;84956;84957;84958;84959;84960;84961;84962;84963;84964;84965;84966;84967;84968;84969;84970;84971;84972;84973;84974;84975;93259;93260;93261;93262;93263;93264;93265;93266;93267;93268;93269;93270;93271;93272;93273;93274;93275;93276;93277;93278;93279;93280;93281;138860;138861;138862;138863;138864;142801;142802;142803;142804;142805;142806;142807;142808;142809;142810;142811;142812;142813;142814;142815;142816;142817;142818;142819;142820;142821;142822;142823;142824;142825;142826;142827;142828;142829;142830;142831;142832;142833;142834;142835;142836;142837;142838;142839;142840;142841;142842;142843;142844;142845;142846;142847;142848;142849;142850;142851;142852;142853;142854;142855;142856;142857;142858;142859;142860;142861;142862;142863;142864;142865;142866;151666;151667;151668;151669;151670;151671;151672;151673;151674;151675;151676;151677;151678;151679;151680;151681;151682;151683;200114;200115;200116;208501;208502;208503;208504;208505;208506;208507;208508;213662;213663;213664;213665;213666;213667;213668;213669;213670;213671;213672;213673;213674;213675;213676;213677;213678;213679;213680;213681;213682;213683;213684;213685;213686;213687;274649;274650;274651;274652;274653;274654;274655	40020;73664;73826;82999;84966;93262;93280;138861;142825;151678;200114;208502;213676;274651		44	1114;1115;1116;1117;1118;1119			178		51;83;139;150;152;176
Q4DNQ7;Q4D455	tr|Q4DNQ7|Q4DNQ7_TRYCC Adenosylhomocysteinase OS=Trypanosoma cruzi (strain CL Brener) OX=353153 GN=Tc00.1047053511589.200 PE=3 SV=1;tr|Q4D455|Q4D455_TRYCC Adenosylhomocysteinase OS=Trypanosoma cruzi (strain CL Brener) OX=353153 GN=Tc00.1047053511229.50 PE=	Q4DNQ7	x	x	x	x	x	x	x	25;25	25;25	25;25	2	25	25	25	22	17	18	14	16	17	15	22	17	18	14	16	17	15	22	17	18	14	16	17	15	52.4	52.4	52.4	48.462	437	437;437	5.94	7	5	11	39	153	137	55	31	26	24	0	323.31	By MS/MS	By MS/MS	By MS/MS	By MS/MS	By MS/MS	By MS/MS	By MS/MS	50.1	38	38	29.7	33.6	33.9	29.3	11059000000	3.1601e+09	732410000	3.2597e+09	387490000	1.4825e+09	536410000	1.4999e+09	470	AIEIAENEMPGLMELR;AIEIAENEMPGLMELRR;AQVYFLPK;ATDVMIAGK;DISLAEWGR;ERVEVKPQVDR;ESLVDGIK;ESLVDGIKR;FDNLYGCR;GETEEEYQWCIEQTLK;GFSGDGFPNMILDDGGDLTNHVLDHCPHLVDK;GIPVFAWK;GKLPIPAINVNDSVTK;HIILLAEGR;IYGISEETTTGVK;KAIEIAENEMPGLMELR;LPIPAINVNDSVTK;QADYINCPVDGPFKPDHYR;RGIPVFAWK;SKFDNLYGCR;TACVCGYGDVGK;VAALHLGK;VEVKPQVDR;VRDISLAEWGR;WSSCNIFSTQDNAAAAIAK				1741	1244;1245;2441;2701;4246;7520;7608;7609;8408;10310;10425;10756;10852;12583;15363;15441;19263;24209;25464;27137;28687;30744;31383;33120;34205	True;True;True;True;True;True;True;True;True;True;True;True;True;True;True;True;True;True;True;True;True;True;True;True;True	1408;1409;1410;1411;2808;3082;3083;4837;8552;8648;8649;9535;11670;11671;11801;12183;12293;14251;17398;17483;17484;17485;21783;27847;29234;31100;31101;32837;35186;35913;37912;39133	10952;10953;10954;10955;10956;10957;10958;10959;10960;10961;10962;10963;10964;10965;10966;10967;10968;10969;10970;10971;10972;10973;10974;10975;10976;10977;10978;10979;10980;10981;10982;10983;10984;10985;10986;10987;10988;10989;10990;10991;10992;10993;10994;10995;10996;10997;10998;10999;11000;11001;11002;11003;11004;11005;11006;11007;11008;11009;11010;11011;11012;11013;11014;11015;11016;11017;11018;11019;11020;11021;11022;11023;11024;11025;11026;11027;21883;21884;21885;21886;21887;21888;21889;21890;21891;21892;21893;21894;21895;21896;21897;21898;21899;21900;21901;21902;21903;21904;21905;21906;21907;21908;21909;21910;21911;21912;21913;21914;21915;23897;23898;23899;23900;23901;23902;23903;23904;23905;23906;23907;23908;23909;23910;23911;23912;23913;23914;23915;23916;23917;23918;23919;23920;23921;23922;23923;23924;37160;37161;37162;37163;37164;37165;37166;37167;37168;37169;37170;37171;37172;37173;37174;37175;37176;37177;37178;37179;63267;63268;63269;63270;63271;63272;63273;63274;63977;63978;63979;63980;63981;63982;63983;63984;63985;63986;63987;63988;63989;63990;63991;63992;63993;63994;63995;63996;70500;70501;70502;70503;70504;70505;70506;70507;70508;87905;87906;87907;87908;87909;87910;87911;87912;87913;87914;87915;87916;87917;87918;87919;88885;88886;92201;92202;92203;92204;92205;92206;92207;92208;92209;92210;92211;92212;92213;93068;93069;93070;93071;93072;93073;93074;93075;93076;93077;93078;93079;93080;93081;93082;93083;93084;93085;93086;93087;93088;93089;93090;93091;93092;93093;93094;93095;93096;93097;93098;93099;108526;108527;108528;108529;108530;108531;108532;108533;108534;108535;108536;108537;108538;108539;108540;108541;108542;108543;108544;108545;108546;108547;108548;108549;108550;108551;108552;108553;108554;108555;108556;108557;108558;108559;108560;108561;108562;108563;108564;108565;108566;108567;108568;108569;108570;134504;134505;134506;134507;134508;134509;134510;134511;134512;134513;134514;134515;134516;134517;134518;134519;134520;134521;134522;134523;134524;134525;134526;134527;134528;134529;134530;134531;135019;135020;135021;135022;135023;135024;135025;135026;135027;135028;135029;135030;135031;135032;135033;135034;135035;135036;135037;135038;135039;135040;135041;135042;135043;135044;135045;135046;135047;135048;135049;135050;135051;135052;135053;135054;135055;135056;167508;167509;167510;167511;167512;167513;167514;167515;167516;167517;167518;167519;167520;167521;167522;167523;167524;167525;167526;167527;210612;210613;210614;210615;210616;210617;210618;210619;210620;210621;210622;210623;210624;210625;210626;219283;219284;219285;219286;232208;232209;232210;232211;232212;232213;232214;232215;232216;232217;232218;232219;232220;232221;232222;232223;245999;246000;246001;246002;246003;246004;246005;246006;246007;246008;246009;246010;246011;246012;246013;264219;264220;264221;264222;264223;264224;264225;264226;264227;264228;264229;264230;264231;264232;264233;264234;264235;264236;264237;264238;264239;264240;270140;270141;270142;270143;270144;270145;270146;285963;285964;285965;285966;285967;285968;294919;294920;294921;294922;294923;294924;294925;294926;294927;294928;294929;294930;294931;294932;294933;294934	11076;11077;11078;11079;11080;11081;11082;11083;11084;11085;11086;11087;11088;11089;11090;11091;11092;11093;11094;11095;11096;11097;11098;11099;11100;11101;11102;11103;11104;11105;11106;11107;11108;11109;11110;11111;11112;11113;11114;11115;11116;11117;11118;11119;11120;11121;11122;11123;11124;11125;11126;11127;11128;11129;11130;11131;11132;11133;11134;11135;11136;11137;11138;11139;11140;11141;11142;11143;11144;11145;11146;11147;11148;11149;11150;11151;11152;11153;11154;11155;11156;11157;11158;11159;21971;21972;21973;21974;21975;21976;21977;21978;21979;21980;21981;21982;21983;21984;21985;21986;21987;21988;21989;21990;21991;21992;21993;21994;21995;21996;21997;21998;21999;22000;22001;22002;22003;22004;22005;22006;23970;23971;23972;23973;23974;23975;23976;23977;23978;23979;23980;23981;23982;23983;23984;23985;23986;23987;23988;23989;23990;23991;23992;23993;23994;23995;23996;23997;23998;23999;24000;24001;24002;24003;24004;24005;24006;24007;24008;24009;24010;37706;37707;37708;37709;37710;37711;37712;37713;37714;37715;37716;37717;37718;37719;37720;37721;37722;37723;37724;37725;37726;64076;64077;64078;64079;64080;64751;64752;64753;64754;64755;64756;64757;64758;64759;64760;64761;64762;64763;64764;64765;64766;71284;71285;71286;71287;71288;71289;71290;71291;71292;71293;89215;89216;89217;89218;89219;90216;93625;93626;93627;93628;93629;93630;93631;93632;93633;93634;93635;93636;93637;94454;94455;94456;94457;94458;94459;94460;94461;94462;94463;94464;94465;94466;94467;94468;94469;94470;94471;94472;94473;94474;94475;94476;94477;94478;94479;94480;94481;94482;94483;94484;94485;94486;94487;94488;94489;94490;94491;94492;94493;94494;110119;110120;110121;110122;110123;110124;110125;110126;110127;110128;110129;110130;110131;110132;110133;110134;110135;110136;110137;110138;110139;110140;110141;110142;110143;110144;110145;110146;110147;110148;110149;110150;110151;110152;110153;110154;110155;110156;110157;110158;110159;110160;110161;110162;110163;110164;110165;110166;110167;110168;110169;135896;135897;135898;135899;135900;135901;135902;135903;135904;135905;135906;135907;135908;135909;135910;135911;135912;135913;135914;135915;135916;135917;135918;135919;135920;135921;135922;135923;135924;135925;135926;136370;136371;136372;136373;136374;136375;136376;136377;136378;136379;136380;136381;136382;136383;136384;136385;136386;136387;136388;136389;136390;136391;136392;136393;136394;136395;136396;136397;136398;136399;136400;136401;136402;136403;136404;136405;136406;136407;167971;167972;167973;167974;167975;167976;167977;167978;167979;167980;167981;167982;167983;167984;167985;167986;211391;211392;211393;211394;211395;211396;211397;211398;211399;211400;211401;211402;211403;220024;220025;232794;232795;232796;232797;232798;232799;232800;232801;232802;232803;232804;232805;232806;232807;246701;246702;246703;246704;246705;246706;246707;246708;246709;246710;246711;265320;265321;265322;265323;265324;265325;265326;265327;265328;265329;265330;265331;265332;265333;265334;265335;265336;271420;271421;271422;271423;271424;287240;287241;296168;296169;296170;296171;296172;296173;296174;296175;296176;296177;296178;296179;296180;296181;296182;296183	11088;11159;21982;23986;37722;64077;64756;64758;71286;89215;90216;93625;94476;110147;135897;136405;167986;211403;220025;232801;246704;265321;271421;287240;296176		330	1724;1725;1726			195		26;30;209
Q4CLR4	tr|Q4CLR4|Q4CLR4_TRYCC TPR_REGION domain-containing protein (Fragment) OS=Trypanosoma cruzi (strain CL Brener) OX=353153 GN=Tc00.1047053511519.9 PE=4 SV=1	Q4CLR4	x	x	x	x	x	x	x	25	25	4	1	25	25	4	19	21	23	17	23	22	9	19	21	23	17	23	22	9	3	4	4	2	4	4	2	59.5	59.5	3.9	45.589	407	407	6.31			1	15	52	187	66	20	13	13	0	323.31	By MS/MS	By MS/MS	By MS/MS	By MS/MS	By MS/MS	By MS/MS	By MS/MS	48.2	51.6	49.6	45.2	54.3	51.6	24.6	3.1879e+09	724070000	177890000	1448200000	63642000	606540000	124030000	43573000	340	AFLDLIQK;AIAINPNYSK;AIMEDVR;ASELDPTNDR;DYDSAVIDCER;EAIAYYTK;ERLEQLQEDEVK;ERLEQLQEDEVKNNPK;FGGGSANPEELLQSLGSMGLSGTNDDGTMR;GNELMGMAK;GYFAGAEPGTEEYASR;KGYFAGAEPGTEEYASR;LEQLQEDEVK;LEQLQEDEVKNNPK;LGTSLFYQEK;LVFSFMR;MLENPQFSQLVANMASR;MMSDTAEAHSTTSQPLTEEHR;MMSDTAEAHSTTSQPLTEEHRK;NNPYQGMSAEEIK;QNGFQAFQK;SIEMEPENHVFFANR;TPFGNINR;YKEAIAYYTK;YMGDPDVMDLMVR				149	815;1196;1352;2524;5358;5563;7498;7499;8675;11214;12071;15721;17259;17260;17759;20424;21507;21675;21676;23147;24838;26975;29996;34932;35126	True;True;True;True;True;True;True;True;True;True;True;True;True;True;True;True;True;True;True;True;True;True;True;True;True	923;1351;1529;2894;6112;6113;6338;8526;8527;9832;12712;12713;13687;17792;19501;19502;20050;23047;23048;24538;24539;24540;24798;24799;24800;24801;24802;24803;26656;26657;28553;30917;30918;34338;39938;40164;40165;40166;40167	7059;7060;7061;7062;7063;7064;7065;7066;7067;7068;7069;7070;7071;7072;7073;7074;10338;10339;10340;10341;10342;10343;10344;10345;10346;10347;10348;10349;10350;10351;10352;10353;10354;10355;12004;12005;12006;12007;12008;12009;12010;12011;22591;22592;22593;22594;22595;22596;46546;46547;46548;46549;46550;46551;46552;46553;46554;46555;48292;48293;48294;48295;48296;48297;48298;48299;63092;63093;63094;63095;63096;63097;63098;63099;63100;63101;63102;63103;63104;63105;63106;63107;63108;63109;63110;63111;63112;63113;63114;63115;63116;73170;96487;96488;96489;96490;96491;96492;96493;96494;96495;96496;103874;103875;103876;103877;103878;103879;103880;103881;103882;103883;103884;103885;103886;103887;103888;103889;103890;103891;137021;137022;137023;137024;137025;137026;137027;137028;137029;137030;149384;149385;149386;149387;149388;149389;149390;149391;149392;149393;149394;149395;149396;149397;149398;149399;149400;149401;149402;149403;149404;149405;153761;153762;153763;153764;153765;153766;153767;153768;153769;153770;153771;153772;153773;153774;153775;153776;153777;153778;153779;176730;176731;176732;176733;176734;176735;176736;176737;176738;176739;176740;176741;176742;176743;176744;176745;176746;176747;176748;176749;176750;176751;186522;186523;186524;186525;186526;186527;186528;186529;186530;186531;186532;186533;186534;186535;186536;186537;186538;186539;186540;186541;186542;186543;186544;186545;186546;186547;186548;186549;186550;186551;186552;186553;186554;186555;186556;186557;188137;188138;188139;188140;188141;188142;188143;188144;188145;188146;188147;188148;188149;188150;188151;188152;188153;188154;188155;188156;188157;188158;188159;188160;188161;188162;188163;188164;201710;201711;201712;201713;201714;201715;201716;201717;201718;201719;201720;201721;201722;201723;201724;201725;201726;201727;201728;201729;201730;201731;201732;201733;201734;201735;201736;201737;201738;201739;201740;215368;215369;215370;215371;215372;230592;230593;230594;230595;230596;230597;230598;230599;230600;230601;230602;230603;230604;230605;230606;230607;230608;230609;230610;230611;230612;230613;230614;257940;257941;257942;257943;257944;257945;257946;257947;257948;257949;257950;257951;257952;257953;257954;257955;257956;257957;300762;300763;300764;300765;300766;300767;300768;300769;300770;300771;302736;302737;302738;302739;302740;302741;302742;302743;302744;302745;302746;302747;302748;302749;302750;302751;302752;302753;302754;302755;302756;302757;302758	7169;7170;7171;7172;7173;7174;7175;7176;7177;7178;7179;7180;7181;7182;7183;10443;10444;10445;10446;10447;10448;10449;10450;10451;10452;10453;10454;10455;10456;10457;10458;12127;12128;12129;12130;12131;12132;12133;22696;22697;22698;22699;22700;22701;22702;22703;47243;47244;47245;47246;47247;47248;49021;49022;49023;49024;49025;49026;63912;63913;63914;63915;63916;63917;63918;63919;63920;63921;63922;63923;63924;63925;63926;63927;63928;63929;63930;63931;74126;74127;97867;97868;97869;97870;97871;97872;97873;97874;97875;97876;97877;105290;105291;105292;105293;105294;105295;105296;105297;105298;105299;105300;105301;105302;105303;105304;105305;138153;138154;138155;138156;138157;138158;149920;149921;149922;149923;149924;149925;149926;149927;149928;149929;149930;149931;149932;149933;149934;149935;149936;149937;149938;149939;149940;154269;154270;154271;154272;154273;154274;154275;154276;154277;154278;154279;154280;154281;154282;154283;154284;154285;154286;154287;154288;154289;177258;177259;177260;177261;177262;177263;177264;177265;177266;177267;177268;177269;177270;177271;177272;177273;177274;186855;186856;186857;186858;186859;186860;186861;186862;186863;186864;186865;186866;186867;186868;186869;186870;186871;186872;186873;186874;186875;186876;186877;186878;186879;186880;186881;186882;186883;186884;186885;186886;186887;186888;186889;186890;186891;186892;186893;186894;186895;186896;186897;186898;186899;186900;188456;188457;188458;188459;188460;188461;188462;188463;188464;188465;188466;188467;188468;188469;188470;188471;188472;188473;188474;188475;188476;188477;188478;188479;188480;188481;188482;188483;188484;202301;202302;202303;202304;202305;202306;202307;202308;202309;202310;202311;202312;202313;202314;202315;202316;202317;202318;202319;202320;202321;202322;202323;216115;216116;216117;216118;216119;216120;231111;231112;231113;231114;231115;231116;231117;231118;231119;231120;231121;231122;231123;231124;231125;231126;231127;231128;231129;231130;231131;231132;231133;231134;259024;259025;259026;259027;259028;259029;259030;259031;259032;259033;259034;259035;259036;259037;259038;259039;259040;302051;302052;302053;302054;302055;302056;304032;304033;304034;304035;304036;304037;304038;304039;304040;304041;304042;304043;304044;304045;304046;304047;304048;304049;304050;304051;304052;304053;304054;304055	7169;10450;12127;22696;47243;49022;63912;63925;74127;97867;105292;138155;149925;149935;154283;177266;186888;188472;188481;202315;216119;231118;259031;302056;304041		185	116;117;118;119;120;121;122;123;124;125;126;127;128;129			198		1;2;28;137;150;152;168;298;311;332;343;388;394;397
Q4D2R9;Q4DZ41;Q4CT90	sp|Q4D2R9|RS3A1_TRYCC 40S ribosomal protein S3a-1 OS=Trypanosoma cruzi (strain CL Brener) OX=353153 GN=Tc00.1047053503635.68 PE=3 SV=1;sp|Q4DZ41|RS3A2_TRYCC 40S ribosomal protein S3a-2 OS=Trypanosoma cruzi (strain CL Brener) OX=353153 GN=Tc00.1047053511001	Q4D2R9	x	x	x	x	x	x	x	18;18;16	18;18;16	18;18;16	3	18	18	18	14	11	15	11	12	11	17	14	11	15	11	12	11	17	14	11	15	11	12	11	17	54.8	54.8	54.8	29.914	261	261;261;246	6.79	17		1	4	6	33	152	27	13	18	0	323.31	By MS/MS	By MS/MS	By MS/MS	By MS/MS	By MS/MS	By MS/MS	By MS/MS	48.7	44.8	51	44.8	46.7	44.8	54.8	11440000000	3.1051e+09	714930000	4586900000	242050000	1246100000	228320000	1316800000	301	CNPIVPLR;EWYDVVAPK;FDAQALLNAHGEIPASAEGEAR;FVVQEVQGR;GRVYESNLADLNK;IAADYLR;KEWYDVVAPK;LFVIAFTK;LFVIAFTKK;NLLTQFHSMEMTSDR;RCNPIVPLR;TADGYTLR;TADGYTLRLFVIAFTKK;TQGTKIAADYLR;VNINEAVTLLTR;VVEEAQEAPAAEATA;VYESNLADLNK;VYESNLADLNKTQGDDDAYR				1631	3398;8087;8350;9757;11482;13207;15605;17511;17512;22986;25315;28696;28697;30120;32721;33596;33913;33914	True;True;True;True;True;True;True;True;True;True;True;True;True;True;True;True;True;True	3889;9176;9468;11062;13025;14944;17667;19772;19773;26445;26446;26447;29069;29070;32846;32847;34479;37462;38439;38815;38816	30482;30483;30484;30485;67939;67940;67941;67942;67943;67944;67945;67946;67947;69920;69921;69922;69923;69924;69925;69926;69927;69928;69929;69930;69931;69932;69933;69934;69935;69936;69937;69938;69939;69940;83217;83218;83219;83220;83221;83222;83223;83224;83225;83226;83227;83228;83229;83230;83231;83232;83233;83234;83235;83236;83237;83238;83239;83240;83241;83242;83243;83244;83245;83246;83247;83248;83249;83250;98877;98878;98879;113504;113505;113506;113507;113508;113509;113510;113511;113512;113513;113514;113515;113516;113517;113518;113519;113520;113521;113522;113523;136038;136039;136040;136041;136042;136043;136044;136045;136046;136047;136048;136049;136050;136051;136052;151251;151252;151253;151254;151255;151256;151257;151258;151259;151260;151261;151262;151263;151264;199602;199603;199604;199605;199606;199607;199608;199609;199610;199611;199612;199613;199614;199615;199616;199617;199618;199619;199620;199621;199622;199623;199624;199625;199626;199627;199628;199629;199630;199631;199632;199633;199634;199635;199636;199637;199638;199639;199640;199641;199642;199643;199644;199645;199646;199647;199648;199649;199650;199651;199652;199653;199654;199655;199656;199657;199658;199659;199660;199661;199662;199663;199664;199665;199666;199667;218396;218397;246056;246057;246058;246059;246060;246061;246062;246063;259000;259001;259002;282259;282260;282261;282262;282263;282264;282265;282266;282267;282268;282269;282270;282271;282272;282273;282274;282275;289829;289830;289831;289832;289833;289834;289835;289836;289837;289838;289839;289840;289841;289842;289843;289844;289845;289846;289847;289848;289849;289850;289851;289852;289853;289854;292796;292797;292798;292799;292800;292801;292802;292803;292804;292805;292806;292807;292808;292809;292810;292811;292812;292813;292814;292815;292816;292817;292818;292819;292820;292821;292822;292823;292824	30839;30840;30841;68815;68816;68817;68818;68819;68820;68821;68822;70715;70716;70717;70718;70719;70720;70721;70722;70723;70724;70725;70726;70727;70728;70729;70730;70731;70732;70733;70734;70735;70736;70737;70738;70739;84441;84442;84443;84444;84445;84446;84447;84448;84449;84450;84451;84452;84453;84454;84455;84456;84457;84458;84459;84460;84461;84462;84463;84464;84465;84466;84467;84468;84469;84470;84471;84472;84473;84474;84475;84476;84477;100350;100351;100352;100353;100354;100355;114951;114952;114953;114954;114955;114956;114957;114958;114959;114960;114961;114962;114963;114964;114965;114966;114967;114968;114969;114970;114971;114972;114973;114974;137296;137297;137298;137299;137300;137301;137302;137303;137304;137305;137306;137307;151755;151756;151757;151758;151759;151760;151761;151762;151763;151764;151765;151766;151767;151768;151769;199961;199962;199963;199964;199965;199966;199967;199968;199969;199970;199971;199972;199973;199974;199975;199976;199977;199978;199979;199980;199981;199982;199983;199984;199985;199986;199987;199988;199989;199990;199991;199992;199993;199994;199995;199996;199997;199998;199999;200000;200001;200002;200003;200004;200005;200006;200007;200008;200009;200010;200011;200012;200013;200014;200015;200016;200017;200018;200019;200020;200021;200022;200023;200024;200025;200026;200027;200028;200029;200030;200031;200032;200033;200034;200035;200036;200037;219185;219186;246754;246755;246756;246757;246758;246759;246760;246761;246762;246763;246764;246765;246766;260108;260109;260110;283531;283532;283533;283534;283535;283536;283537;283538;283539;283540;283541;283542;283543;283544;283545;283546;283547;283548;283549;283550;283551;283552;291132;291133;291134;291135;291136;291137;291138;291139;291140;291141;291142;291143;291144;291145;291146;291147;291148;291149;291150;291151;291152;291153;291154;291155;291156;291157;291158;294117;294118;294119;294120;294121;294122;294123;294124;294125;294126;294127;294128;294129;294130;294131;294132;294133;294134;294135;294136;294137;294138;294139;294140;294141;294142;294143;294144;294145;294146;294147;294148;294149;294150	30841;68815;70732;84476;100353;114966;137305;151755;151769;199976;219185;246761;246766;260108;283531;291149;294124;294150		324	1642;1643			202		105;107
Q4DZM5	tr|Q4DZM5|Q4DZM5_TRYCC Proteasome regulatory ATPase subunit, putative OS=Trypanosoma cruzi (strain CL Brener) OX=353153 GN=Tc00.1047053504147.200 PE=3 SV=1	Q4DZM5	x	x	x	x	x	x	x	25	25	24	1	25	25	24	17	17	23	19	20	19	6	17	17	23	19	20	19	6	16	16	22	18	19	18	5	65.8	65.8	62.9	45.442	404	404	5.86		1	3	19	43	125	19	11	3	3	0	323.31	By MS/MS	By MS/MS	By MS/MS	By MS/MS	By MS/MS	By MS/MS	By MS/MS	49.8	49	61.6	53.2	52.2	51.2	16.1	1.9698e+09	486240000	164810000	763060000	48829000	335580000	84437000	86814000	224	AGSDSTYDEIGGLSR;AVAHHTDCTFIR;AVCTEAGMFALR;EHSPSIIFMDEIDSIGSSR;ELFVMAR;EVIELPVK;EVIELPVKHPELFEALGIAQPK;GVLLYGPPGTGK;HPELFEALGIAQPK;IDILDEALLRPGR;IEFPAPDEAAR;KIEFPAPDEAAR;LIVDVEK;LLDNYLR;LLDNYLRLESQR;NATYAIHYILPTK;QLKEEVQMLQESGSTVADVVQVLGK;RVHITQEDFELAVAK;STHDPVSTYFLQK;TIDVAELTR;TMLELLNQLDGFESTQSIK;VDPLVSLMK;VHITQEDFELAVAK;VLVNVSSNQGK;VSGAELVQK				4532	1053;2872;2894;6361;6796;7895;7896;11895;12851;13482;13599;15761;18107;18300;18301;22325;24702;26010;28215;29376;29878;31168;31802;32565;33210	True;True;True;True;True;True;True;True;True;True;True;True;True;True;True;True;True;True;True;True;True;True;True;True;True	1185;3283;3284;3310;7221;7707;7708;8968;8969;13477;14555;15242;15376;17834;20440;20644;20645;25705;28391;29828;32321;33612;34195;34196;35670;36388;37240;38009	9107;9108;9109;9110;9111;9112;9113;9114;9115;9116;9117;9118;9119;25589;25590;25591;25592;25593;25594;25595;25596;25597;25598;25599;25828;25829;54268;54269;54270;54271;54272;54273;54274;57829;57830;57831;57832;57833;57834;57835;57836;57837;66487;66488;66489;66490;66491;66492;66493;66494;66495;66496;66497;66498;66499;66500;66501;66502;66503;66504;66505;102478;102479;102480;102481;102482;102483;102484;102485;102486;102487;102488;102489;102490;102491;102492;102493;102494;102495;102496;102497;102498;102499;102500;102501;102502;102503;102504;102505;102506;102507;110504;110505;110506;110507;110508;110509;110510;110511;110512;110513;110514;110515;110516;110517;116114;116115;116116;116117;116118;116119;116120;116121;116122;116123;116124;116125;116126;116127;116128;116129;116130;116131;116132;117132;117133;117134;117135;117136;137264;137265;157187;157188;157189;158774;158775;158776;158777;158778;158779;158780;193743;193744;193745;193746;193747;193748;193749;193750;193751;193752;193753;193754;193755;214456;222748;222749;222750;222751;222752;241735;241736;241737;241738;241739;241740;241741;241742;241743;252319;252320;252321;252322;252323;252324;252325;256700;256701;256702;256703;256704;256705;256706;256707;256708;256709;268067;268068;268069;268070;268071;274082;274083;274084;274085;274086;274087;274088;274089;274090;274091;274092;280578;280579;280580;280581;280582;280583;280584;280585;280586;280587;280588;280589;280590;280591;280592;280593;280594;286644;286645;286646;286647;286648;286649;286650;286651	9197;9198;9199;9200;9201;9202;9203;9204;25701;25702;25703;25704;25705;25977;25978;55016;55017;55018;55019;55020;55021;55022;55023;55024;55025;55026;55027;58612;58613;58614;58615;58616;58617;58618;67305;67306;67307;67308;67309;67310;67311;67312;67313;67314;67315;67316;67317;67318;67319;67320;67321;67322;67323;103872;103873;103874;103875;103876;103877;103878;103879;103880;103881;103882;103883;103884;103885;103886;103887;103888;103889;103890;103891;103892;103893;103894;103895;103896;103897;103898;103899;103900;103901;103902;103903;112075;112076;112077;112078;112079;112080;112081;112082;112083;112084;112085;112086;112087;112088;117509;117510;117511;117512;117513;117514;117515;117516;117517;117518;117519;117520;117521;117522;117523;117524;117525;117526;117527;117528;117529;118540;118541;118542;118543;118544;118545;118546;138381;138382;157823;157824;157825;157826;159299;159300;159301;159302;159303;159304;159305;159306;194100;194101;194102;194103;194104;194105;194106;194107;194108;194109;194110;194111;215219;223187;223188;223189;223190;223191;242407;242408;242409;242410;242411;242412;242413;242414;242415;242416;242417;242418;242419;242420;253255;253256;253257;253258;253259;253260;253261;257670;257671;257672;257673;257674;257675;257676;257677;257678;257679;257680;257681;257682;269277;269278;269279;269280;275484;275485;275486;275487;275488;275489;275490;275491;275492;275493;275494;275495;275496;275497;275498;281820;281821;281822;281823;281824;281825;281826;281827;281828;281829;281830;281831;281832;287920;287921;287922;287923;287924;287925;287926	9204;25701;25977;55016;58614;67308;67321;103872;112084;117529;118545;138381;157823;159300;159306;194100;215219;223190;242416;253255;257673;269279;275495;281820;287922		576	4063;4064			210		234;271
Q4DJX1;Q4D6P8	tr|Q4DJX1|Q4DJX1_TRYCC Ribosomal protein L3, putative OS=Trypanosoma cruzi (strain CL Brener) OX=353153 GN=Tc00.1047053510879.110 PE=3 SV=1	Q4DJX1	x	x	x	x	x	x	x	28;13	28;13	28;13	2	28	28	28	21	18	19	18	19	21	20	21	18	19	18	19	21	20	21	18	19	18	19	21	20	59.8	59.8	59.8	48.539	428	428;221	5.09	30	20	33	62	190	112	34	14	16	14	0	323.31	By MS/MS	By MS/MS	By MS/MS	By MS/MS	By MS/MS	By MS/MS	By MS/MS	46	43.7	45.1	44.2	41.4	47.2	46.7	10573000000	2685900000	479660000	3.1266e+09	414150000	1.8157e+09	338940000	1.7121e+09	488	AGMTHIVR;AHVSEIQINGGTIAEK;AVSMEPNQATTTYDLTAK;DDPSQKPHLTSFMVFK;EVVEPVTILEAPPMVVVGIVGYR;EVVEPVTILEAPPMVVVGIVGYRQTPVGHK;FIDTSSK;GHGFTGVVK;HGHLGFLPR;IDSIFQQSETCDVCAVTK;KAHVSEIQINGGTIAEK;KEVVEPVTILEAPPMVVVGIVGYR;KLTEQITLK;KVACIGAWHPAR;LTEQITLK;NDYIMLK;QSAQLAFTK;SFPKDDPSQKPHLTSFMVFK;SITPMGGFVGYGTVR;SLLEKEVR;SQWFGPLK;SQWFGPLKK;THLNKKIYQLGR;TIGTVWAHHTSVEFR;VACIGAWHPAR;VMYTVAR;VVAHTQLR;WGVACLPR				3221	1037;1174;3112;3751;8034;8035;8813;10620;12470;13522;15439;15604;15962;16250;20127;22440;24994;26671;27089;27349;27915;27916;29323;29409;30762;32672;33544;34055	True;True;True;True;True;True;True;True;True;True;True;True;True;True;True;True;True;True;True;True;True;True;True;True;True;True;True;True	1168;1321;3568;3569;4281;4282;9119;9120;9121;9990;12027;14128;15290;15291;17481;17666;18054;18389;22722;25827;25828;28722;30569;31048;31049;31343;32002;32003;33555;33647;35207;37402;37403;38380;38970	9000;9001;9002;9003;9004;9005;10056;10057;10058;10059;10060;10061;10062;10063;10064;10065;10066;10067;10068;10069;10070;10071;10072;10073;10074;10075;10076;10077;10078;10079;10080;10081;10082;10083;10084;10085;10086;10087;10088;10089;10090;28312;28313;28314;28315;28316;28317;28318;28319;28320;28321;28322;28323;28324;28325;28326;28327;28328;28329;28330;28331;28332;28333;28334;28335;28336;28337;28338;28339;28340;28341;28342;28343;28344;28345;28346;28347;28348;28349;28350;28351;28352;28353;28354;28355;28356;28357;28358;28359;28360;28361;28362;28363;28364;33298;33299;33300;33301;33302;33303;33304;33305;33306;33307;33308;33309;33310;33311;33312;33313;33314;33315;33316;33317;33318;33319;33320;33321;33322;33323;33324;33325;67529;67530;67531;67532;67533;67534;67535;67536;67537;67538;67539;67540;67541;67542;67543;67544;67545;67546;67547;67548;67549;67550;67551;67552;67553;67554;67555;67556;67557;74567;90849;90850;90851;90852;90853;90854;90855;90856;107407;107408;107409;107410;107411;107412;107413;107414;107415;107416;107417;107418;107419;107420;107421;107422;107423;107424;107425;107426;107427;107428;107429;107430;107431;107432;107433;107434;107435;107436;107437;107438;107439;107440;107441;107442;107443;107444;107445;107446;107447;107448;107449;107450;107451;107452;116569;116570;116571;116572;116573;116574;116575;116576;116577;116578;116579;116580;116581;116582;116583;116584;116585;116586;134996;134997;134998;134999;135000;135001;135002;135003;135004;135005;135006;135007;135008;135009;136037;138923;138924;138925;138926;138927;138928;138929;138930;138931;138932;138933;138934;138935;138936;138937;138938;138939;138940;138941;138942;138943;138944;138945;138946;138947;138948;138949;138950;138951;138952;141057;141058;141059;141060;141061;141062;141063;141064;141065;174423;174424;174425;174426;174427;174428;174429;174430;174431;174432;174433;174434;174435;174436;174437;174438;174439;174440;194726;194727;194728;194729;194730;194731;194732;194733;194734;194735;194736;194737;194738;194739;194740;194741;194742;194743;194744;194745;194746;194747;194748;194749;194750;194751;194752;194753;194754;194755;194756;194757;194758;194759;194760;194761;194762;194763;216154;216155;216156;216157;216158;216159;216160;216161;216162;216163;216164;216165;216166;216167;216168;216169;216170;216171;216172;216173;216174;216175;227768;227769;227770;227771;227772;227773;227774;231630;231631;231632;231633;231634;231635;231636;231637;231638;231639;231640;231641;231642;231643;231644;231645;231646;231647;231648;231649;231650;231651;231652;231653;231654;231655;231656;231657;231658;231659;231660;231661;231662;231663;231664;231665;231666;231667;231668;231669;231670;231671;231672;231673;231674;231675;231676;231677;231678;231679;231680;234204;234205;234206;239227;239228;239229;239230;239231;239232;239233;239234;239235;239236;239237;239238;239239;239240;239241;239242;239243;239244;239245;239246;239247;239248;239249;239250;239251;239252;239253;239254;239255;239256;239257;239258;251932;252551;252552;252553;252554;252555;252556;252557;252558;252559;252560;252561;252562;252563;252564;252565;252566;264360;264361;264362;264363;264364;264365;264366;264367;264368;264369;264370;264371;264372;264373;281762;281763;281764;281765;281766;281767;281768;281769;281770;281771;281772;281773;281774;281775;281776;281777;281778;281779;281780;281781;281782;281783;281784;281785;281786;281787;289413;289414;289415;289416;289417;293856;293857;293858;293859;293860;293861;293862;293863;293864;293865;293866;293867;293868;293869	9102;9103;9104;9105;9106;10153;10154;10155;10156;10157;10158;10159;10160;10161;10162;10163;10164;10165;10166;10167;10168;10169;10170;10171;10172;10173;10174;10175;10176;10177;10178;10179;10180;10181;10182;10183;10184;10185;10186;10187;10188;28659;28660;28661;28662;28663;28664;28665;28666;28667;28668;28669;28670;28671;28672;28673;28674;28675;28676;28677;28678;28679;28680;28681;28682;28683;28684;28685;28686;28687;28688;28689;28690;28691;28692;28693;28694;28695;28696;28697;28698;28699;28700;28701;28702;28703;28704;28705;28706;28707;33780;33781;33782;33783;33784;33785;33786;33787;33788;33789;33790;33791;33792;33793;33794;33795;33796;33797;33798;33799;33800;33801;33802;33803;33804;33805;33806;68377;68378;68379;68380;68381;68382;68383;68384;68385;68386;68387;68388;68389;68390;68391;68392;68393;68394;68395;68396;68397;68398;68399;68400;68401;68402;68403;68404;68405;68406;68407;68408;68409;68410;68411;68412;68413;68414;68415;68416;68417;68418;68419;75551;92273;92274;92275;92276;108916;108917;108918;108919;108920;108921;108922;108923;108924;108925;108926;108927;108928;108929;108930;108931;108932;108933;108934;108935;108936;108937;108938;108939;108940;108941;108942;108943;108944;108945;108946;108947;108948;108949;108950;108951;108952;108953;108954;108955;108956;108957;108958;108959;108960;108961;108962;108963;108964;108965;117972;117973;117974;117975;117976;117977;117978;117979;117980;117981;117982;117983;117984;117985;117986;117987;136348;136349;136350;136351;136352;136353;136354;136355;136356;136357;136358;136359;137293;137294;137295;139760;139761;139762;139763;139764;139765;139766;139767;139768;139769;139770;139771;139772;139773;139774;139775;139776;139777;139778;139779;139780;139781;139782;139783;139784;139785;139786;139787;139788;139789;141719;141720;141721;141722;141723;141724;141725;174947;174948;174949;174950;174951;174952;174953;174954;174955;174956;174957;174958;195080;195081;195082;195083;195084;195085;195086;195087;195088;195089;195090;195091;195092;195093;195094;195095;195096;195097;195098;195099;195100;195101;195102;195103;195104;195105;195106;195107;195108;195109;195110;195111;195112;195113;195114;195115;195116;195117;195118;195119;216856;216857;216858;216859;216860;216861;216862;216863;216864;216865;216866;216867;216868;216869;216870;216871;216872;216873;216874;228254;228255;228256;232228;232229;232230;232231;232232;232233;232234;232235;232236;232237;232238;232239;232240;232241;232242;232243;232244;232245;232246;232247;232248;232249;232250;232251;232252;232253;232254;232255;232256;232257;232258;232259;232260;232261;232262;232263;232264;232265;232266;232267;232268;232269;232270;234821;239802;239803;239804;239805;239806;239807;239808;239809;239810;239811;239812;239813;239814;239815;239816;239817;239818;239819;239820;239821;239822;239823;239824;239825;239826;239827;252841;253484;253485;253486;253487;253488;253489;253490;253491;253492;253493;253494;253495;253496;253497;253498;253499;253500;253501;253502;253503;253504;253505;253506;253507;253508;253509;265467;265468;265469;265470;265471;265472;265473;265474;265475;265476;283013;283014;283015;283016;283017;283018;283019;283020;283021;283022;283023;283024;283025;283026;283027;283028;283029;283030;283031;283032;283033;283034;283035;283036;283037;290725;290726;295160;295161;295162;295163;295164;295165;295166;295167;295168;295169;295170;295171;295172	9102;10174;28678;33797;68381;68419;75551;92276;108951;117979;136352;137294;139760;141722;174958;195107;216872;228256;232258;234821;239820;239823;252841;253505;265474;283023;290725;295172		101	3014;3015;3016;3017;3018;3019			227		47;84;266;296;315;330
Q4DGL0;Q4CWK5	tr|Q4DGL0|Q4DGL0_TRYCC DNAK protein, putative OS=Trypanosoma cruzi (strain CL Brener) OX=353153 GN=Tc00.1047053511257.10 PE=4 SV=1;tr|Q4CWK5|Q4CWK5_TRYCC DNAK protein, putative OS=Trypanosoma cruzi (strain CL Brener) OX=353153 GN=Tc00.1047053509543.50 PE=4	Q4DGL0	x	x	x	x	x	x	x	12;11	12;11	12;11	2	12	12	12	11	11	7	11	8	10	7	11	11	7	11	8	10	7	11	11	7	11	8	10	7	62.7	62.7	62.7	30.113	279	279;249	5.41		1	20	97	33	21	35	27	10	6	0	323.31	By MS/MS	By MS/MS	By MS/MS	By MS/MS	By MS/MS	By MS/MS	By MS/MS	62.7	62.7	41.9	62.7	49.1	59.9	41.9	3.7469e+09	696130000	486170000	615990000	184420000	781010000	176960000	806180000	217	ATLSEPDVEAGITLEDR;EIEHVAHPILSAFYIK;IQAVVNAAAAWLDENPEATKEEYDAK;MVHEAEQFANEDR;NAVENYTFSLR;NKEIEHVAHPILSAFYIK;NSTVPIQK;NSTVPIQKSQTFSTNADNQR;SQTFSTNADNQR;THAITITNDK;TMERPHDPSTTGGAAPEGNGGADAPPQPTDVD;VYEGERPLVTQCQCLGTFTLTDIPPAPR				2911	2779;6415;14718;22101;22331;22854;23400;23401;27906;29306;29868;33909	True;True;True;True;True;True;True;True;True;True;True;True	3177;7286;16677;25407;25408;25711;26296;26941;26942;31991;33537;34176;34177;34178;38811	24697;24698;24699;24700;24701;24702;24703;24704;24705;24706;24707;24708;24709;24710;24711;24712;24713;24714;54842;54843;54844;54845;54846;54847;54848;54849;54850;54851;54852;54853;54854;54855;54856;54857;54858;54859;54860;54861;54862;54863;54864;128820;128821;128822;128823;128824;128825;128826;128827;128828;128829;128830;128831;128832;128833;191356;191357;191358;191359;191360;191361;191362;191363;191364;191365;191366;191367;191368;191369;191370;191371;191372;191373;191374;191375;191376;191377;191378;191379;191380;191381;191382;191383;191384;191385;191386;191387;191388;191389;191390;191391;191392;191393;191394;191395;191396;191397;191398;191399;191400;191401;191402;191403;191404;191405;191406;191407;191408;191409;191410;191411;191412;191413;191414;191415;191416;191417;191418;191419;191420;191421;191422;191423;191424;191425;191426;191427;191428;191429;191430;191431;191432;191433;191434;191435;191436;191437;191438;191439;191440;191441;191442;191443;191444;191445;191446;191447;191448;191449;191450;191451;191452;193800;193801;193802;193803;193804;193805;193806;193807;193808;193809;193810;193811;193812;193813;193814;193815;193816;193817;193818;193819;193820;193821;193822;193823;193824;193825;193826;193827;193828;193829;193830;193831;193832;198126;198127;198128;198129;198130;198131;198132;198133;198134;198135;198136;204384;204385;204386;204387;239155;239156;239157;239158;239159;239160;239161;239162;239163;239164;239165;239166;251757;251758;251759;251760;251761;251762;251763;251764;251765;251766;251767;251768;251769;251770;251771;251772;256617;256618;256619;256620;256621;256622;256623;256624;256625;256626;256627;256628;292750;292751;292752;292753;292754;292755;292756;292757;292758;292759	24776;24777;24778;24779;24780;24781;24782;24783;24784;24785;24786;24787;24788;24789;24790;24791;24792;24793;24794;24795;55611;55612;55613;55614;55615;55616;55617;55618;55619;55620;55621;55622;55623;55624;55625;55626;55627;55628;55629;55630;55631;130294;130295;130296;130297;130298;130299;130300;130301;130302;130303;130304;130305;191579;191580;191581;191582;191583;191584;191585;191586;191587;191588;191589;191590;191591;191592;191593;191594;191595;191596;191597;191598;191599;191600;191601;191602;191603;191604;191605;191606;191607;191608;191609;191610;191611;191612;191613;191614;191615;191616;191617;191618;191619;191620;191621;191622;191623;191624;191625;191626;191627;191628;191629;191630;191631;191632;191633;191634;191635;191636;191637;191638;191639;191640;191641;191642;191643;191644;191645;191646;191647;191648;191649;191650;191651;191652;191653;191654;191655;191656;191657;191658;191659;191660;191661;191662;191663;191664;191665;191666;191667;191668;191669;191670;191671;194165;194166;194167;194168;194169;194170;194171;194172;194173;194174;194175;194176;194177;194178;194179;194180;194181;194182;194183;194184;194185;194186;194187;194188;194189;194190;194191;198467;198468;198469;198470;198471;198472;198473;198474;198475;198476;198477;198478;198479;198480;198481;198482;198483;205079;205080;205081;239735;239736;239737;239738;239739;239740;239741;239742;239743;239744;252637;252638;252639;252640;252641;252642;252643;252644;252645;252646;257587;257588;257589;257590;257591;257592;257593;257594;257595;257596;257597;257598;257599;294069;294070;294071;294072;294073;294074;294075	24787;55629;130295;191648;194185;198482;205080;205081;239737;252642;257596;294069		445	2783;2784			251		151;249
Q4DAE1;Q4CU52	tr|Q4DAE1|Q4DAE1_TRYCC D-isomer specific 2-hydroxyacid dehydrogenase-protein, putative OS=Trypanosoma cruzi (strain CL Brener) OX=353153 GN=Tc00.1047053510099.120 PE=4 SV=1;tr|Q4CU52|Q4CU52_TRYCC D-isomer specific 2-hydroxyacid dehydrogenase-protein, putat	Q4DAE1	x	x	x	x	x	x	x	38;29	38;29	17;10	2	38	38	17	32	31	33	30	32	32	26	32	31	33	30	32	32	26	14	12	14	13	13	13	11	81.8	81.8	40.6	38.51	340	340;253	6.6	20	9	43	50	40	265	281	116	66	67	0	323.31	By MS/MS	By MS/MS	By MS/MS	By MS/MS	By MS/MS	By MS/MS	By MS/MS	76.8	67.6	70.9	63.8	65.3	65.3	60.3	33927000000	8.308e+09	2851800000	14361000000	809410000	4991300000	1265600000	1340200000	1022	AEHKWDPFLMVELR;DSIILYVEGPVGHDAIK;DSKDSIILYVEGPVGHDAIK;ELFSMMK;ELFSMMKPSAVYISIGR;ELQDIPFANAR;EPLPAESPLWDISDDK;EPLPAESPLWDISDDKLLLTAHSADR;ESDFVVNILPGTEETK;ESDFVVNILPGTEETKR;EVDEYGVR;FIGLVNEYAK;FIGLVNEYAKTK;GASVDVFER;GASVDVFEREPLPAESPLWDISDDK;GASVDVFEREPLPAESPLWDISDDKLLLTAHSADR;GCYSSVLAEHVMYSMLYFYR;GITQNEDDLACALR;HLSSFFK;KVGIIGYGDIGQASAK;LCVCTATANGEYYMSMFNK;LDTYLVDPVR;LDTYLVDPVRGY;LLLTAHSADR;LLSAFGMEVTGVK;LLSAFGMEVTGVKR;PSAVYISIGR;RFIGLVNEYAK;RLDTYLVDPVR;RLDTYLVDPVRGY;RSASTKEVDEYGVR;SASTKEVDEYGVR;TANLVPDSVR;TANLVPDSVRR;VGIIGYGDIGQASAK;VLWIYSLTAGVDVYR;WDPFLMVELR;YLCDDYHLPK				2338	608;4896;4904;6792;6793;6975;7326;7327;7538;7539;7826;8828;8829;10010;10011;10012;10086;10793;12748;16273;16831;17041;17042;18597;18739;18740;24048;25407;25605;25606;25913;26258;28782;28783;31662;32579;34018;34965	True;True;True;True;True;True;True;True;True;True;True;True;True;True;True;True;True;True;True;True;True;True;True;True;True;True;True;True;True;True;True;True;True;True;True;True;True;True	688;689;5591;5599;7699;7700;7701;7702;7703;7704;7911;8333;8334;8573;8574;8895;10007;10008;11340;11341;11342;11419;12226;12227;14432;18417;19034;19269;19270;20967;21136;21137;21138;21139;27670;29171;29386;29387;29724;30105;32949;32950;36226;37256;38927;38928;39973	5331;5332;5333;5334;5335;5336;5337;5338;5339;5340;5341;5342;5343;5344;5345;5346;5347;5348;5349;5350;5351;5352;5353;5354;5355;5356;5357;5358;5359;42603;42604;42605;42606;42607;42608;42609;42610;42611;42612;42613;42614;42615;42616;42617;42618;42619;42620;42621;42622;42623;42624;42625;42626;42627;42628;42629;42630;42631;42632;42633;42634;42635;42636;42637;42638;42639;42689;42690;42691;42692;42693;42694;42695;42696;42697;42698;42699;57759;57760;57761;57762;57763;57764;57765;57766;57767;57768;57769;57770;57771;57772;57773;57774;57775;57776;57777;57778;57779;57780;57781;57782;57783;57784;57785;57786;57787;57788;57789;57790;57791;57792;57793;57794;57795;57796;57797;57798;57799;57800;57801;57802;57803;57804;57805;57806;57807;57808;57809;57810;57811;57812;57813;57814;57815;57816;57817;57818;57819;57820;57821;57822;57823;59023;59024;59025;59026;59027;59028;59029;59030;59031;59032;59033;59034;59035;59036;59037;59038;59039;59040;59041;59042;59043;59044;59045;59046;59047;59048;59049;59050;59051;59052;59053;59054;59055;59056;59057;59058;59059;59060;59061;59062;59063;59064;59065;61867;61868;61869;61870;61871;61872;61873;61874;61875;61876;61877;61878;61879;61880;61881;61882;61883;61884;61885;61886;61887;61888;61889;61890;61891;61892;61893;61894;63428;63429;63430;63431;63432;63433;63434;63435;63436;63437;63438;63439;63440;63441;63442;63443;63444;63445;63446;63447;63448;63449;63450;63451;63452;63453;63454;63455;63456;63457;63458;63459;63460;63461;63462;63463;63464;63465;63466;63467;63468;63469;63470;63471;63472;63473;63474;63475;63476;63477;63478;63479;63480;63481;63482;63483;63484;63485;63486;63487;63488;63489;63490;63491;63492;63493;63494;63495;63496;63497;65879;65880;65881;65882;65883;65884;65885;65886;65887;65888;65889;65890;65891;65892;65893;65894;65895;65896;65897;65898;65899;65900;65901;65902;74715;74716;74717;74718;74719;74720;74721;74722;74723;74724;74725;74726;74727;74728;74729;74730;74731;74732;74733;74734;74735;74736;74737;74738;74739;74740;74741;74742;74743;74744;74745;74746;74747;74748;74749;74750;74751;74752;74753;74754;74755;74756;74757;74758;74759;74760;74761;74762;74763;74764;74765;74766;74767;85466;85467;85468;85469;85470;85471;85472;85473;85474;85475;85476;85477;85478;85479;85480;85481;85482;85483;85484;85485;85486;85487;85488;85489;85490;85491;85492;85493;85494;85495;85496;85497;85498;85499;85500;85501;85502;85503;85504;85505;85506;85507;85508;85509;85510;85511;85512;85513;85514;85515;85516;85517;85518;85519;85520;85521;86119;86120;86121;92517;92518;92519;92520;92521;92522;92523;92524;92525;92526;92527;92528;92529;92530;92531;92532;92533;92534;92535;92536;92537;92538;92539;92540;92541;92542;92543;92544;92545;92546;92547;92548;92549;92550;92551;92552;92553;92554;92555;92556;92557;92558;92559;92560;109732;109733;109734;109735;109736;109737;109738;109739;109740;109741;109742;109743;109744;109745;109746;109747;109748;109749;109750;109751;109752;109753;109754;109755;109756;109757;109758;109759;109760;109761;109762;109763;109764;109765;109766;109767;109768;141213;141214;141215;141216;141217;141218;141219;141220;141221;141222;141223;141224;141225;141226;141227;141228;141229;141230;141231;141232;141233;141234;141235;141236;141237;141238;141239;141240;141241;141242;141243;141244;141245;141246;141247;141248;141249;141250;141251;141252;141253;141254;145999;146000;146001;146002;146003;147778;147779;147780;147781;147782;147783;147784;147785;147786;147787;147788;147789;147790;147791;147792;147793;147794;147795;147796;147797;147798;147799;147800;147801;147802;147803;147804;147805;147806;147807;147808;147809;147810;147811;147812;147813;147814;147815;147816;147817;147818;147819;147820;147821;147822;147823;147824;147825;161190;161191;161192;161193;161194;161195;161196;161197;161198;161199;161200;161201;161202;161203;161204;161205;161206;161207;161208;161209;161210;161211;161212;161213;161214;161215;161216;161217;161218;161219;161220;161221;161222;161223;161224;161225;161226;161227;162435;162436;162437;162438;162439;162440;162441;162442;162443;162444;162445;162446;162447;162448;162449;162450;162451;162452;162453;162454;162455;162456;162457;162458;162459;162460;162461;162462;162463;162464;162465;162466;162467;162468;162469;162470;162471;162472;162473;162474;162475;162476;162477;162478;162479;162480;162481;162482;162483;162484;162485;162486;162487;162488;162489;162490;162491;162492;162493;162494;162495;162496;162497;162498;162499;162500;162501;162502;162503;162504;162505;162506;162507;162508;209487;209488;209489;209490;209491;209492;209493;209494;209495;209496;209497;209498;209499;209500;209501;218898;218899;218900;218901;218902;218903;218904;218905;218906;218907;218908;218909;218910;218911;218912;218913;218914;218915;218916;218917;218918;218919;218920;218921;218922;220113;220114;220115;220116;220117;220118;220119;220120;220121;220122;220123;220124;220125;220126;220127;220128;220129;220130;220131;220132;220133;220134;220135;220136;220137;220138;220139;220140;220141;220142;220143;220144;220145;220146;220147;220148;220149;220150;220151;220152;220153;220154;220155;220156;220157;220158;220159;220160;220161;220162;220163;220164;220165;220166;220167;220168;220169;222115;222116;222117;224374;224375;224376;224377;224378;224379;224380;246872;246873;246874;246875;246876;246877;246878;246879;246880;246881;246882;246883;246884;246885;246886;246887;246888;246889;246890;246891;246892;246893;246894;246895;246896;246897;246898;246899;246900;246901;246902;246903;246904;246905;246906;246907;246908;246909;246910;246911;246912;246913;246914;246915;246916;246917;246918;246919;246920;246921;246922;246923;246924;246925;246926;246927;246928;246929;246930;246931;246932;246933;246934;246935;246936;272591;272592;272593;272594;272595;272596;272597;272598;272599;272600;272601;272602;272603;272604;272605;272606;272607;272608;272609;272610;272611;272612;272613;272614;272615;272616;272617;272618;272619;280769;293569;293570;293571;293572;293573;293574;293575;293576;293577;293578;293579;293580;293581;293582;293583;293584;293585;301032;301033;301034;301035;301036;301037;301038;301039;301040;301041;301042;301043;301044;301045;301046;301047;301048;301049;301050;301051;301052;301053;301054;301055;301056;301057;301058;301059;301060;301061;301062	5330;5331;5332;5333;5334;5335;5336;5337;5338;5339;5340;5341;5342;5343;5344;5345;5346;5347;5348;5349;5350;5351;5352;5353;5354;5355;5356;5357;5358;5359;5360;5361;5362;5363;5364;5365;43239;43240;43241;43242;43243;43244;43245;43246;43247;43248;43249;43250;43251;43252;43253;43254;43255;43256;43257;43258;43259;43260;43261;43262;43263;43264;43265;43266;43267;43268;43269;43270;43271;43272;43273;43274;43275;43276;43277;43278;43279;43280;43281;43282;43327;43328;43329;43330;43331;43332;43333;43334;43335;58542;58543;58544;58545;58546;58547;58548;58549;58550;58551;58552;58553;58554;58555;58556;58557;58558;58559;58560;58561;58562;58563;58564;58565;58566;58567;58568;58569;58570;58571;58572;58573;58574;58575;58576;58577;58578;58579;58580;58581;58582;58583;58584;58585;58586;58587;58588;58589;58590;58591;58592;58593;58594;58595;58596;58597;58598;58599;58600;58601;58602;58603;58604;58605;58606;58607;58608;59786;59787;59788;59789;59790;59791;59792;59793;59794;59795;59796;59797;59798;59799;59800;59801;59802;59803;59804;59805;59806;59807;59808;59809;59810;59811;59812;59813;59814;59815;59816;59817;59818;59819;59820;59821;59822;59823;59824;59825;59826;59827;59828;59829;59830;59831;59832;59833;59834;59835;59836;59837;59838;59839;59840;59841;59842;59843;62711;62712;62713;62714;62715;62716;62717;62718;62719;62720;62721;62722;62723;62724;62725;62726;62727;62728;62729;62730;62731;62732;62733;62734;62735;62736;62737;62738;62739;62740;62741;62742;62743;62744;62745;62746;62747;62748;62749;62750;62751;64223;64224;64225;64226;64227;64228;64229;64230;64231;64232;64233;64234;64235;64236;64237;64238;64239;64240;64241;64242;64243;64244;64245;64246;64247;64248;64249;64250;64251;64252;64253;64254;64255;64256;64257;64258;64259;64260;64261;64262;64263;64264;64265;64266;64267;64268;64269;64270;64271;64272;64273;64274;64275;64276;64277;64278;64279;64280;64281;64282;64283;64284;64285;64286;64287;64288;64289;64290;64291;64292;64293;64294;64295;64296;64297;64298;64299;64300;64301;66660;66661;66662;66663;66664;66665;66666;66667;66668;66669;66670;66671;66672;66673;66674;66675;66676;66677;66678;66679;66680;66681;66682;66683;66684;66685;66686;66687;66688;66689;66690;66691;66692;66693;66694;66695;66696;66697;66698;66699;66700;66701;75704;75705;75706;75707;75708;75709;75710;75711;75712;75713;75714;75715;75716;75717;75718;75719;75720;75721;75722;75723;75724;75725;75726;75727;75728;75729;75730;75731;75732;75733;75734;75735;75736;75737;75738;75739;75740;75741;75742;75743;75744;75745;75746;75747;75748;75749;75750;75751;75752;75753;75754;75755;75756;75757;75758;75759;75760;75761;75762;75763;75764;75765;75766;75767;75768;86730;86731;86732;86733;86734;86735;86736;86737;86738;86739;86740;86741;86742;86743;86744;86745;86746;86747;86748;86749;86750;86751;86752;86753;86754;86755;86756;86757;86758;86759;86760;86761;86762;86763;86764;86765;86766;86767;86768;86769;86770;86771;86772;86773;86774;86775;86776;86777;86778;86779;86780;86781;86782;86783;86784;86785;86786;86787;86788;86789;86790;86791;86792;86793;86794;87407;87408;87409;93907;93908;93909;93910;93911;93912;93913;93914;93915;93916;93917;93918;93919;93920;93921;93922;93923;93924;93925;93926;93927;93928;93929;93930;93931;93932;93933;93934;93935;93936;93937;93938;93939;93940;93941;93942;93943;93944;93945;93946;93947;93948;93949;93950;93951;93952;93953;93954;111278;111279;111280;111281;111282;111283;111284;111285;111286;111287;111288;111289;111290;111291;111292;111293;111294;111295;111296;111297;111298;111299;111300;111301;111302;111303;111304;111305;111306;111307;111308;111309;111310;111311;111312;111313;111314;111315;111316;111317;111318;111319;111320;111321;111322;141840;141841;141842;141843;141844;141845;141846;141847;141848;141849;141850;141851;141852;141853;141854;141855;141856;141857;141858;141859;141860;141861;141862;141863;141864;141865;141866;141867;141868;141869;141870;141871;141872;141873;141874;141875;141876;141877;141878;141879;141880;141881;141882;141883;141884;141885;141886;146570;146571;148241;148242;148243;148244;148245;148246;148247;148248;148249;148250;148251;148252;148253;148254;148255;148256;148257;148258;148259;148260;148261;148262;148263;148264;148265;148266;148267;148268;148269;148270;148271;148272;148273;148274;148275;148276;148277;148278;148279;148280;148281;148282;148283;148284;148285;148286;148287;148288;148289;148290;148291;148292;148293;161577;161578;161579;161580;161581;161582;161583;161584;161585;161586;161587;161588;161589;161590;161591;161592;161593;161594;161595;161596;161597;161598;161599;161600;161601;161602;161603;161604;161605;161606;161607;161608;161609;161610;161611;161612;161613;161614;161615;161616;162759;162760;162761;162762;162763;162764;162765;162766;162767;162768;162769;162770;162771;162772;162773;162774;162775;162776;162777;162778;162779;162780;162781;162782;162783;162784;162785;162786;162787;162788;162789;162790;162791;162792;162793;162794;162795;162796;162797;162798;162799;162800;162801;162802;162803;162804;162805;162806;162807;162808;162809;162810;162811;162812;162813;162814;162815;162816;162817;162818;162819;162820;162821;162822;162823;162824;162825;162826;162827;162828;162829;162830;162831;162832;210270;210271;210272;210273;210274;210275;210276;210277;210278;210279;210280;210281;210282;210283;210284;210285;210286;219676;219677;219678;219679;219680;219681;219682;219683;219684;219685;219686;219687;219688;219689;219690;219691;219692;219693;219694;219695;219696;219697;219698;219699;220757;220758;220759;220760;220761;220762;220763;220764;220765;220766;220767;220768;220769;220770;220771;220772;220773;220774;220775;220776;220777;220778;220779;220780;220781;220782;220783;220784;220785;220786;220787;220788;220789;220790;220791;220792;220793;220794;220795;220796;220797;220798;220799;220800;220801;220802;220803;220804;222573;222574;224782;224783;224784;224785;224786;224787;224788;224789;247643;247644;247645;247646;247647;247648;247649;247650;247651;247652;247653;247654;247655;247656;247657;247658;247659;247660;247661;247662;247663;247664;247665;247666;247667;247668;247669;247670;247671;247672;247673;247674;247675;247676;247677;247678;247679;247680;247681;247682;247683;247684;247685;247686;247687;247688;247689;247690;247691;247692;247693;247694;247695;247696;247697;247698;247699;247700;247701;247702;247703;247704;247705;247706;247707;247708;247709;247710;247711;247712;247713;247714;247715;247716;273965;273966;273967;273968;273969;273970;273971;273972;273973;273974;273975;273976;273977;273978;273979;273980;273981;273982;273983;273984;273985;273986;273987;273988;273989;273990;273991;273992;273993;273994;273995;273996;282004;282005;294854;294855;294856;294857;294858;294859;294860;294861;294862;294863;294864;294865;294866;294867;294868;294869;294870;294871;294872;294873;294874;302278;302279;302280;302281;302282;302283;302284;302285;302286;302287;302288;302289;302290;302291;302292;302293;302294;302295;302296;302297;302298;302299;302300;302301;302302;302303;302304;302305;302306;302307	5364;43248;43327;58553;58589;59812;62734;62746;64241;64286;66693;75755;75768;86762;86772;86794;87408;93911;111312;141886;146570;148277;148289;161601;162803;162826;210283;219676;220794;220802;222574;224784;247677;247686;273985;282004;294865;302298		235	787;790;791;792			264		150;179;238;239
Q4E2R7	tr|Q4E2R7|Q4E2R7_TRYCC Carboxypeptidase, putative OS=Trypanosoma cruzi (strain CL Brener) OX=353153 GN=Tc00.1047053504153.160 PE=4 SV=1	Q4E2R7	x	x	x	x	x	x	x	24	23	23	1	24	23	23	21	16	21	17	19	19	23	20	16	20	16	18	19	22	20	16	20	16	18	19	22	48.3	46.9	46.9	57.663	503	503	5.4			13	28	210	32	27	15	7	6	0	323.31	By MS/MS	By MS/MS	By MS/MS	By MS/MS	By MS/MS	By MS/MS	By MS/MS	42.5	36.4	47.1	38.6	41.2	39.6	48.1	5415800000	1.0611e+09	306620000	1377100000	281000000	975070000	271780000	1143100000	293	ALIEEAEK;AWELENLLPEEFVER;AWELENLLPEEFVERK;DLMDGNIEAEEVPR;EKNDFAGFLPTLK;ELGEEVVDECIR;ELIALFR;ELIALFREEGK;FDFDGGR;GAAMAELQLHMHDTITAPK;GFETQPVCMAR;GPFPVSK;HPYEALVDIYEPGMTLQR;IWQHGSSLTTDELLR;LDEIFGNVR;LDVSAHPFCGNSK;NDFAGFLPTLK;QATGETLNPEHYR;RAWELENLLPEEFVER;SGAFMEFLAPR;SLGVHEGQSLFAEMQIGR;SWLPGLLK;SYLGLETLGNDK;VSPGLIR				4789	1705;3192;3193;4466;6636;6803;6840;6841;8373;9862;10365;11318;12889;15334;16910;17058;22379;24270;25308;26720;27292;28573;28608;33279	True;True;True;True;True;True;True;True;False;True;True;True;True;True;True;True;True;True;True;True;True;True;True;True	1927;3658;3659;5077;5078;7528;7715;7756;7757;9493;11172;11173;11174;11730;11731;11732;11733;12828;14596;14597;17369;19122;19287;19288;25761;27911;29062;30624;30625;31269;31270;32714;32753;38086	15404;15405;15406;15407;15408;15409;15410;15411;15412;15413;15414;15415;15416;15417;15418;15419;28993;28994;28995;28996;28997;28998;28999;29000;29001;29002;29003;29004;29005;29006;29007;38958;38959;38960;38961;38962;38963;38964;38965;38966;38967;38968;38969;38970;38971;38972;38973;38974;38975;38976;38977;38978;38979;38980;38981;38982;38983;38984;38985;38986;38987;38988;38989;38990;38991;56615;56616;56617;56618;56619;56620;56621;56622;56623;56624;56625;56626;56627;56628;56629;56630;56631;56632;56633;56634;56635;56636;57876;57877;57878;57879;58100;58101;58102;58103;58104;58105;58106;58107;58108;58109;58110;58111;58112;58113;58114;58115;58116;58117;58118;58119;58120;58121;58122;70128;70129;70130;70131;70132;70133;70134;70135;70136;70137;70138;70139;70140;70141;70142;70143;70144;70145;84178;84179;84180;84181;84182;84183;84184;84185;84186;84187;84188;84189;84190;84191;84192;84193;84194;84195;84196;84197;84198;84199;88389;88390;88391;88392;88393;88394;88395;88396;88397;88398;88399;88400;88401;88402;97216;97217;97218;97219;97220;97221;97222;97223;110806;110807;110808;110809;110810;110811;110812;110813;110814;110815;110816;110817;110818;110819;110820;110821;110822;110823;110824;110825;110826;110827;110828;110829;110830;134295;134296;134297;134298;134299;134300;134301;134302;134303;134304;134305;134306;146581;146582;146583;146584;146585;146586;146587;146588;146589;146590;146591;146592;146593;146594;146595;146596;146597;146598;146599;146600;147967;147968;147969;147970;147971;147972;147973;147974;147975;147976;147977;147978;147979;147980;147981;147982;194266;194267;194268;194269;194270;194271;194272;194273;194274;194275;194276;194277;194278;194279;211034;211035;211036;211037;211038;211039;211040;211041;211042;211043;211044;211045;211046;211047;211048;211049;211050;211051;218349;218350;218351;218352;218353;228432;228433;228434;228435;228436;228437;228438;228439;228440;228441;228442;228443;228444;228445;228446;228447;228448;228449;228450;228451;228452;228453;228454;228455;228456;233439;233440;233441;233442;233443;233444;233445;233446;233447;233448;233449;233450;233451;244855;244856;244857;244858;244859;244860;244861;244862;244863;244864;244865;244866;244867;244868;244869;244870;245189;245190;245191;245192;245193;245194;245195;245196;245197;245198;245199;287264;287265;287266;287267;287268	15514;15515;15516;15517;15518;15519;15520;15521;15522;29343;29344;29345;29346;29347;29348;29349;29350;29351;29352;39449;39450;39451;39452;39453;39454;39455;39456;39457;39458;39459;39460;39461;39462;39463;39464;39465;39466;39467;39468;39469;39470;39471;39472;39473;39474;39475;39476;39477;39478;57375;57376;57377;57378;57379;57380;57381;57382;57383;57384;57385;57386;57387;57388;57389;57390;57391;57392;57393;57394;57395;57396;57397;58656;58657;58658;58659;58879;58880;58881;58882;58883;58884;58885;58886;58887;58888;58889;58890;58891;58892;58893;58894;58895;58896;58897;58898;58899;58900;70926;70927;70928;70929;70930;70931;70932;70933;70934;70935;70936;85437;85438;85439;85440;85441;85442;85443;85444;85445;85446;85447;85448;85449;85450;85451;85452;85453;85454;85455;85456;85457;85458;85459;85460;89702;89703;89704;89705;89706;89707;89708;89709;89710;89711;89712;89713;98576;98577;98578;98579;98580;112354;112355;112356;112357;112358;112359;112360;112361;112362;112363;112364;112365;112366;112367;112368;112369;112370;112371;112372;112373;112374;112375;112376;112377;112378;112379;112380;112381;112382;112383;112384;112385;112386;112387;112388;135683;135684;135685;135686;135687;135688;135689;135690;135691;135692;135693;135694;135695;135696;135697;135698;135699;135700;147117;147118;147119;147120;147121;147122;147123;147124;147125;147126;147127;147128;147129;147130;147131;148433;148434;148435;148436;148437;148438;148439;148440;148441;148442;194643;194644;194645;194646;194647;194648;194649;194650;194651;194652;194653;194654;194655;194656;194657;211794;211795;211796;211797;211798;211799;211800;211801;211802;211803;211804;211805;211806;211807;211808;211809;211810;219149;219150;219151;228987;228988;228989;228990;228991;228992;228993;228994;228995;228996;228997;228998;228999;229000;229001;229002;229003;229004;229005;229006;229007;229008;229009;229010;229011;229012;229013;233997;233998;233999;234000;234001;234002;234003;234004;234005;234006;234007;234008;234009;234010;234011;234012;234013;245511;245512;245513;245514;245515;245516;245517;245518;245519;245520;245521;245522;245523;245524;245843;245844;245845;245846;245847;245848;288543;288544;288545;288546	15517;29351;29352;39478;57377;58658;58894;58898;70933;85453;89702;98579;112384;135695;147128;148437;194646;211806;219151;229013;234001;245511;245845;288545		595	4314;4315;4316;4317;4318;4319;4320			290		44;51;164;288;304;313;371
Q4E162;Q4E0F6	sp|Q4E162|IF4A_TRYCC Probable eukaryotic initiation factor 4A OS=Trypanosoma cruzi (strain CL Brener) OX=353153 GN=Tc00.1047053511585.190 PE=3 SV=1;tr|Q4E0F6|Q4E0F6_TRYCC Probable eukaryotic initiation factor 4A OS=Trypanosoma cruzi (strain CL Brener) OX=3	Q4E162	x	x	x	x	x	x	x	21;21	21;21	21;21	2	21	21	21	15	16	19	18	16	16	18	15	16	19	18	16	16	18	15	16	19	18	16	16	18	59.2	59.2	59.2	45.503	404	404;438	6.63	1		12	35	143	111	100	53	61	56	0	323.31	By MS/MS	By MS/MS	By MS/MS	By MS/MS	By MS/MS	By MS/MS	By MS/MS	42.1	50.7	48.3	57.2	37.6	51	48.3	13888000000	2528200000	852530000	4933400000	406370000	2283300000	524860000	2359400000	612	AIVPFTR;EIESHYHTQIDELPVDFAAYLGE;EIQVALFSATMPDDVLELTK;ELALQTAEVITR;ESLTLEGIK;GGDIIAQAQSGTGK;GIDVHHVNIVINFDLPTNK;GIYSHGFEK;GIYSHGFEKPSSIQQR;GVAINFVTQK;HNVLQGLVLSPTR;KGVAINFVTQK;KLQAGSIVAVGTPGR;KVDWLAQQLNQSNHTVSCMHSEMPK;LQAGSIVAVGTPGR;PIPSFDDMPLHQNLLR;RESLTLEGIK;TGAFSIGLLQR;VEPQDQDSFLDDQPGIR;VEPQDQDSFLDDQPGIRPIPSFDDMPLHQNLLR;VLVTTDLVAR				4598	1422;6420;6523;6674;7607;10480;10683;10824;10825;11776;12838;15716;15937;16261;19405;23904;25380;29176;31337;31338;32570	True;True;True;True;True;True;True;True;True;True;True;True;True;True;True;True;True;True;True;True;True	1616;7291;7407;7408;7570;8647;11863;12100;12262;12263;13347;14541;17787;18027;18400;18401;18402;21938;27504;27505;29143;33396;35860;35861;35862;37245	12683;12684;12685;12686;12687;12688;12689;12690;12691;54891;54892;54893;54894;54895;54896;54897;54898;54899;55720;55721;55722;55723;55724;55725;55726;55727;55728;55729;55730;55731;55732;55733;55734;55735;55736;55737;56882;56883;56884;56885;56886;56887;56888;56889;56890;56891;56892;56893;56894;56895;56896;56897;56898;56899;56900;56901;56902;56903;56904;56905;56906;56907;56908;56909;56910;56911;56912;56913;56914;56915;56916;56917;56918;56919;56920;56921;56922;56923;56924;56925;56926;56927;56928;63955;63956;63957;63958;63959;63960;63961;63962;63963;63964;63965;63966;63967;63968;63969;63970;63971;63972;63973;63974;63975;63976;89329;89330;89331;89332;89333;89334;89335;89336;89337;89338;89339;89340;89341;89342;89343;89344;89345;89346;89347;89348;89349;89350;89351;89352;89353;89354;89355;89356;89357;89358;89359;89360;89361;89362;89363;89364;89365;89366;89367;89368;89369;89370;89371;91565;91566;91567;91568;91569;91570;91571;91572;91573;91574;91575;91576;92810;92811;92812;92813;92814;92815;92816;92817;92818;92819;92820;92821;92822;92823;92824;92825;92826;92827;92828;92829;92830;92831;92832;92833;92834;92835;92836;92837;92838;92839;92840;92841;92842;92843;92844;92845;92846;92847;92848;92849;92850;92851;92852;92853;92854;92855;92856;92857;92858;92859;92860;92861;92862;92863;92864;92865;92866;92867;92868;92869;92870;92871;92872;92873;92874;92875;92876;92877;101388;101389;101390;101391;101392;101393;101394;101395;101396;101397;101398;101399;101400;101401;101402;101403;101404;101405;101406;101407;101408;101409;101410;101411;101412;101413;101414;101415;101416;101417;101418;101419;101420;101421;101422;101423;110335;110336;110337;110338;110339;110340;110341;110342;110343;110344;110345;110346;110347;110348;110349;110350;110351;110352;110353;110354;110355;110356;110357;110358;110359;110360;110361;110362;110363;110364;110365;110366;110367;110368;110369;110370;110371;110372;110373;110374;110375;110376;110377;110378;110379;110380;110381;110382;110383;110384;110385;110386;110387;110388;110389;110390;110391;110392;110393;110394;110395;110396;110397;110398;110399;110400;110401;110402;110403;110404;110405;110406;110407;110408;110409;110410;110411;110412;110413;110414;136970;136971;136972;136973;136974;136975;136976;136977;136978;136979;136980;136981;136982;136983;136984;136985;136986;136987;136988;136989;136990;136991;136992;136993;136994;136995;136996;136997;136998;136999;137000;137001;137002;137003;137004;137005;138792;138793;138794;138795;138796;138797;138798;138799;138800;138801;138802;138803;138804;138805;138806;138807;138808;138809;138810;141128;141129;141130;141131;141132;141133;141134;141135;141136;141137;141138;141139;141140;141141;141142;141143;168667;168668;168669;168670;168671;168672;168673;168674;168675;168676;168677;168678;168679;168680;168681;168682;168683;168684;168685;168686;168687;168688;168689;168690;168691;168692;168693;168694;168695;168696;168697;168698;168699;168700;208590;208591;208592;208593;208594;208595;208596;208597;208598;218681;218682;218683;218684;218685;218686;218687;218688;218689;250514;250515;250516;250517;250518;250519;250520;250521;250522;250523;250524;250525;250526;250527;250528;250529;250530;250531;250532;250533;250534;250535;250536;250537;250538;250539;250540;250541;250542;250543;250544;250545;250546;250547;250548;250549;250550;250551;250552;250553;250554;250555;250556;250557;250558;250559;269676;269677;269678;269679;269680;269681;269682;269683;269684;269685;269686;269687;269688;269689;269690;269691;269692;269693;280631;280632;280633;280634;280635;280636;280637;280638;280639;280640;280641;280642;280643;280644;280645;280646;280647;280648;280649;280650;280651;280652;280653;280654;280655;280656;280657;280658;280659;280660;280661;280662;280663;280664;280665;280666;280667;280668;280669;280670;280671	12787;12788;12789;12790;12791;12792;12793;55659;55660;55661;55662;55663;55664;55665;55666;55667;55668;55669;55670;55671;55672;56494;56495;56496;56497;56498;56499;56500;56501;56502;56503;56504;56505;56506;56507;56508;56509;56510;56511;56512;56513;56514;56515;57652;57653;57654;57655;57656;57657;57658;57659;57660;57661;57662;57663;57664;57665;57666;57667;57668;57669;57670;57671;57672;57673;57674;57675;57676;57677;57678;57679;57680;57681;57682;57683;57684;57685;57686;57687;57688;57689;57690;57691;57692;57693;57694;57695;57696;57697;57698;57699;57700;57701;57702;57703;57704;57705;57706;57707;57708;57709;57710;57711;64725;64726;64727;64728;64729;64730;64731;64732;64733;64734;64735;64736;64737;64738;64739;64740;64741;64742;64743;64744;64745;64746;64747;64748;64749;64750;90650;90651;90652;90653;90654;90655;90656;90657;90658;90659;90660;90661;90662;90663;90664;90665;90666;90667;90668;90669;90670;90671;90672;90673;90674;90675;90676;90677;90678;90679;90680;90681;90682;90683;90684;90685;90686;90687;90688;90689;90690;90691;90692;90693;90694;90695;90696;90697;90698;90699;90700;90701;90702;90703;93013;93014;93015;93016;93017;93018;93019;93020;93021;93022;93023;93024;93025;94194;94195;94196;94197;94198;94199;94200;94201;94202;94203;94204;94205;94206;94207;94208;94209;94210;94211;94212;94213;94214;94215;94216;94217;94218;94219;94220;94221;94222;94223;94224;94225;94226;94227;94228;94229;94230;94231;94232;94233;94234;94235;94236;94237;94238;94239;94240;94241;94242;94243;94244;94245;94246;94247;94248;94249;94250;94251;94252;94253;94254;94255;94256;94257;94258;94259;94260;94261;94262;94263;94264;94265;94266;94267;102808;102809;102810;102811;102812;102813;102814;102815;102816;102817;102818;102819;102820;102821;102822;102823;102824;102825;102826;102827;102828;102829;102830;102831;102832;102833;102834;102835;102836;102837;102838;102839;102840;102841;111884;111885;111886;111887;111888;111889;111890;111891;111892;111893;111894;111895;111896;111897;111898;111899;111900;111901;111902;111903;111904;111905;111906;111907;111908;111909;111910;111911;111912;111913;111914;111915;111916;111917;111918;111919;111920;111921;111922;111923;111924;111925;111926;111927;111928;111929;111930;111931;111932;111933;111934;111935;111936;111937;111938;111939;111940;111941;111942;111943;111944;111945;111946;111947;111948;111949;111950;111951;111952;111953;111954;111955;111956;111957;111958;111959;111960;111961;111962;111963;111964;111965;111966;111967;111968;111969;111970;111971;111972;111973;111974;111975;111976;111977;111978;111979;111980;111981;111982;111983;111984;138109;138110;138111;138112;138113;138114;138115;138116;138117;138118;138119;138120;138121;138122;138123;138124;138125;138126;138127;138128;138129;138130;138131;138132;138133;138134;138135;138136;138137;138138;138139;138140;138141;139659;139660;139661;139662;139663;139664;139665;139666;139667;139668;139669;139670;141782;141783;141784;141785;141786;141787;169187;169188;169189;169190;169191;169192;169193;169194;169195;169196;169197;169198;169199;169200;169201;169202;169203;169204;169205;169206;169207;169208;169209;169210;169211;169212;169213;169214;169215;169216;169217;169218;169219;169220;169221;169222;169223;169224;209391;209392;209393;209394;209395;209396;209397;209398;209399;209400;209401;209402;219436;219437;219438;219439;219440;219441;219442;251386;251387;251388;251389;251390;251391;251392;251393;251394;251395;251396;251397;251398;251399;251400;251401;251402;251403;251404;251405;251406;251407;251408;251409;251410;251411;251412;251413;251414;251415;251416;251417;251418;251419;251420;251421;251422;251423;251424;251425;251426;251427;251428;251429;251430;251431;251432;251433;251434;251435;251436;251437;270951;270952;270953;270954;270955;270956;270957;270958;270959;270960;270961;270962;270963;270964;270965;270966;270967;270968;270969;281873;281874;281875;281876;281877;281878;281879;281880;281881;281882;281883;281884;281885;281886;281887;281888;281889;281890;281891;281892;281893;281894;281895;281896;281897;281898;281899;281900;281901;281902;281903;281904;281905;281906;281907;281908;281909;281910;281911;281912	12788;55667;56512;57668;64744;90665;93015;94199;94255;102812;111958;138123;139667;141782;169216;209401;219441;251427;270951;270960;281876		144	4118;4119;4120;4121			304		31;213;298;302
Q4E2N8;Q4E5P0	tr|Q4E2N8|Q4E2N8_TRYCC Alanine transaminase OS=Trypanosoma cruzi (strain CL Brener) OX=353153 GN=Tc00.1047053510889.120 PE=3 SV=1;tr|Q4E5P0|Q4E5P0_TRYCC Alanine transaminase OS=Trypanosoma cruzi (strain CL Brener) OX=353153 GN=Tc00.1047053506529.420 PE=3 S	Q4E2N8	x	x	x	x	x	x	x	22;17	22;17	0;0	2	22	22	0	15	16	16	19	13	17	20	15	16	16	19	13	17	20	0	0	0	0	0	0	0	59.4	59.4	0	54.373	493	493;493	6.06	2		10	28	176	79	59	42	23	22	0	323.31	By MS/MS	By MS/MS	By MS/MS	By MS/MS	By MS/MS	By MS/MS	By MS/MS	41.2	48.9	39.1	56.4	35.3	52.3	57	7.7425e+09	982430000	515970000	2317700000	515120000	1345600000	485710000	1.5799e+09	475	AALATPEGK;ALLLAKELGTIR;DHEIKPLVDASSIFLTDGASSGVR;DNWALNVEELASVYDECVAK;DVMEAVAK;EVVLGLPAPYNTDTVLASLHSTSK;GFSCQPVEGAMYAFPTIELPEK;GGYFCLTNFPAPVR;GIIGECGR;GIVLMADEVYQENVYAAGK;PNTLHFR;QVMSLIDAPFLLENEK;RGGYFCLTNFPAPVR;TFQEGIWAK;TTILPPEQQMER;VLVVINPGNPTGGVLDR;VLVVINPGNPTGGVLDRDVMEAVAK;VVAAEYAVR;WALELLESSGVVVVPGSGFGQRPNTLHFR;YFQHNAELNAK;YFQHNAELNAKEGR;YPFSSIVYCNIGNPQALEQKPLTFFR				4775	175;1745;4102;4671;5228;8048;10422;10601;10712;10809;24022;25157;25461;29141;30370;32574;32575;33526;33993;34672;34673;35239	True;True;True;True;True;True;True;True;True;True;True;True;True;True;True;True;True;True;True;True;True;True	194;1968;4676;5337;5964;9135;11797;11798;12005;12131;12244;12245;27640;28898;28899;29230;29231;33355;34750;34751;37250;37251;37252;38360;38902;39645;39646;40305	1593;1594;1595;1596;1597;1598;1599;1600;1601;1602;15682;15683;15684;15685;36013;36014;36015;36016;36017;36018;36019;36020;36021;36022;36023;36024;36025;36026;36027;36028;36029;36030;36031;36032;36033;36034;36035;36036;36037;36038;36039;36040;36041;36042;36043;36044;36045;36046;36047;36048;36049;36050;36051;36052;36053;36054;36055;40901;40902;45438;45439;45440;67689;67690;67691;67692;67693;67694;67695;67696;67697;67698;67699;67700;67701;67702;67703;67704;67705;67706;67707;67708;88853;88854;88855;88856;88857;88858;88859;88860;88861;88862;88863;88864;88865;88866;88867;88868;88869;88870;88871;88872;88873;88874;88875;88876;90746;90747;90748;90749;90750;90751;90752;90753;90754;90755;90756;90757;90758;90759;90760;90761;90762;90763;91812;91813;91814;91815;91816;91817;91818;91819;91820;91821;91822;92710;92711;92712;92713;92714;92715;92716;92717;92718;92719;92720;92721;92722;92723;92724;92725;92726;209286;209287;209288;209289;209290;209291;209292;209293;217404;217405;217406;217407;217408;217409;217410;217411;217412;217413;217414;217415;217416;217417;217418;217419;217420;217421;217422;217423;217424;217425;217426;217427;217428;217429;217430;217431;217432;217433;217434;217435;217436;217437;217438;217439;217440;217441;217442;217443;217444;217445;217446;217447;217448;217449;217450;217451;217452;217453;217454;217455;217456;217457;217458;217459;217460;217461;219252;219253;219254;219255;219256;219257;219258;219259;219260;219261;219262;219263;250171;250172;250173;250174;250175;250176;250177;250178;250179;250180;250181;250182;250183;250184;250185;250186;250187;250188;261008;261009;261010;261011;261012;261013;261014;261015;261016;261017;261018;261019;261020;261021;261022;261023;261024;261025;261026;261027;261028;261029;261030;261031;261032;261033;261034;261035;261036;261037;261038;261039;261040;261041;261042;261043;261044;280700;280701;280702;280703;280704;280705;280706;280707;280708;280709;280710;280711;280712;280713;280714;280715;280716;280717;280718;280719;280720;280721;280722;280723;280724;280725;280726;280727;280728;280729;280730;280731;280732;280733;280734;280735;280736;280737;280738;280739;280740;280741;280742;280743;280744;280745;280746;280747;280748;280749;280750;280751;280752;289295;289296;289297;289298;289299;289300;289301;289302;289303;289304;289305;289306;289307;289308;289309;289310;289311;289312;289313;289314;289315;289316;289317;289318;289319;289320;289321;289322;289323;289324;289325;289326;289327;289328;289329;289330;289331;289332;289333;293407;293408;293409;293410;298404;298405;298406;298407;298408;298409;298410;298411;298412;298413;298414;298415;298416;298417;298418;298419;298420;298421;298422;298423;298424;298425;298426;298427;298428;298429;298430;298431;298432;298433;298434;298435;298436;298437;298438;298439;298440;298441;298442;298443;298444;298445;298446;298447;298448;298449;298450;298451;298452;298453;298454;298455;298456;298457;298458;298459;303666;303667;303668;303669	1610;1611;1612;15766;15767;15768;15769;36510;36511;36512;36513;36514;36515;36516;36517;36518;36519;36520;36521;36522;36523;36524;36525;36526;36527;36528;36529;36530;36531;36532;36533;36534;36535;36536;36537;36538;36539;36540;36541;36542;36543;36544;36545;36546;36547;36548;36549;36550;36551;36552;36553;36554;36555;36556;36557;36558;36559;36560;36561;36562;36563;36564;36565;36566;41490;41491;46145;46146;68554;68555;68556;68557;68558;68559;68560;68561;68562;68563;68564;68565;68566;68567;68568;68569;68570;68571;68572;68573;68574;68575;68576;68577;68578;68579;68580;68581;68582;68583;68584;68585;90180;90181;90182;90183;90184;90185;90186;90187;90188;90189;90190;90191;90192;90193;90194;90195;90196;90197;90198;90199;90200;90201;90202;90203;90204;90205;90206;92168;92169;92170;92171;92172;92173;92174;92175;92176;92177;92178;92179;92180;92181;92182;92183;92184;92185;92186;93243;93244;93245;93246;93247;93248;93249;93250;94099;94100;94101;94102;94103;94104;94105;94106;94107;94108;94109;94110;94111;94112;94113;94114;94115;94116;210056;210057;210058;210059;218153;218154;218155;218156;218157;218158;218159;218160;218161;218162;218163;218164;218165;218166;218167;218168;218169;218170;218171;218172;218173;218174;218175;218176;218177;218178;218179;218180;218181;218182;218183;218184;218185;218186;218187;218188;218189;218190;218191;218192;218193;218194;218195;218196;218197;218198;218199;218200;218201;218202;218203;218204;218205;218206;218207;218208;218209;218210;218211;218212;218213;218214;218215;218216;218217;218218;218219;218220;218221;218222;218223;218224;218225;218226;218227;218228;218229;218230;218231;218232;218233;218234;218235;219995;219996;219997;219998;219999;220000;220001;220002;220003;220004;220005;251034;251035;251036;251037;251038;251039;251040;251041;251042;251043;251044;251045;251046;251047;251048;251049;251050;262116;262117;262118;262119;262120;262121;262122;262123;262124;262125;262126;262127;262128;262129;262130;262131;262132;262133;262134;262135;262136;262137;262138;262139;262140;262141;262142;262143;262144;262145;262146;262147;262148;262149;262150;262151;262152;262153;262154;262155;281943;281944;281945;281946;281947;281948;281949;281950;281951;281952;281953;281954;281955;281956;281957;281958;281959;281960;281961;281962;281963;281964;281965;281966;281967;281968;281969;281970;281971;281972;281973;281974;281975;281976;281977;281978;281979;281980;281981;281982;281983;281984;281985;281986;281987;281988;290598;290599;290600;290601;290602;290603;290604;290605;290606;290607;290608;290609;290610;290611;290612;290613;290614;290615;290616;290617;290618;290619;290620;290621;290622;290623;290624;290625;290626;290627;290628;290629;290630;290631;290632;290633;290634;290635;290636;290637;290638;290639;290640;290641;290642;294699;294700;294701;294702;294703;294704;299733;299734;299735;299736;299737;299738;299739;299740;299741;299742;299743;299744;299745;299746;299747;299748;299749;299750;299751;299752;299753;299754;299755;299756;299757;299758;299759;299760;299761;299762;299763;299764;299765;299766;299767;299768;299769;299770;299771;299772;299773;299774;299775;299776;299777;299778;299779;299780;299781;299782;299783;299784;299785;299786;299787;299788;304949;304950;304951;304952;304953;304954;304955;304956	1612;15769;36562;41490;46145;68584;90201;92185;93244;94105;210056;218162;220004;251048;262153;281949;281983;290641;294704;299768;299788;304956		591	4291;4292;4293;4294;4295			314		73;246;261;403;474
Q4CQ52;Q4CNY1;Q4CP01	tr|Q4CQ52|Q4CQ52_TRYCC Plasma membrane ATPase (Fragment) OS=Trypanosoma cruzi (strain CL Brener) OX=353153 GN=Tc00.1047053505763.19 PE=3 SV=1;tr|Q4CNY1|Q4CNY1_TRYCC Plasma membrane ATPase OS=Trypanosoma cruzi (strain CL Brener) OX=353153 GN=Tc00.1047053506	Q4CQ52	x	x	x	x	x	x	x	24;12;6	23;11;5	17;5;5	3	24	23	17	23	18	17	17	16	18	16	22	17	16	16	15	17	15	16	11	11	11	11	12	12	40.1	38.9	29.4	70.863	646	646;484;219	3.45	146	113	129	102	44	33	22	24	17	14	0	323.31	By MS/MS	By MS/MS	By MS/MS	By MS/MS	By MS/MS	By MS/MS	By MS/MS	39	30.2	31	30	28.3	31.4	28	5714700000	1.7303e+09	209910000	1.0577e+09	197160000	1.0721e+09	272440000	1175000000	639	ADVGIAVQGATDAAR;AGDAVAALK;FMIVEALR;GEVDGTVQYTGQNTFFGK;GLTTAEAEELLAK;KTPSWLIFVR;LTAIEMMSGVNMLCSDK;MEIQDQCFTFEK;MITGDHVLIAK;MLNLDPNILTADK;MLNLDPNILTADKLPK;NSLKPVATVHR;QVFQCMLSFLTYR;QYGFTCAMTGDGVNDAPALK;QYGFTCAMTGDGVNDAPALKR;QYGVDVK;RADVGIAVQGATDAAR;SVLVLAALAAK;TAATLVDKR;TGTLTLNK;TPSWLIFVR;VDVNDLPDDLGEK;WHLCGILTFLDPPRPDTK;YGEMMLGVGGFAQVFPEHK				419	485;954;9165;10320;11118;16236;20069;21118;21425;21571;21572;23363;25129;25220;25221;25223;25260;28446;28681;29280;30067;31201;34066;34717	True;True;True;True;True;True;True;True;True;True;True;True;True;True;True;True;True;True;True;False;True;True;True;True	549;1070;10396;10397;11682;12583;18374;22654;22655;23937;23938;23939;23940;24404;24405;24631;24632;24633;24634;26897;28868;28965;28966;28967;28968;28970;29010;32572;32831;33509;34421;35704;38984;39695;39696;39697	4346;4347;4348;4349;4350;4351;4352;4353;4354;4355;4356;4357;4358;4359;4360;4361;4362;4363;4364;4365;4366;4367;4368;4369;4370;4371;4372;4373;4374;4375;4376;4377;4378;4379;4380;4381;4382;4383;4384;4385;4386;8144;8145;8146;8147;8148;8149;8150;8151;8152;8153;8154;8155;8156;8157;8158;8159;8160;8161;8162;8163;8164;8165;77922;77923;77924;77925;77926;77927;77928;77929;77930;77931;77932;77933;77934;77935;77936;77937;77938;77939;77940;77941;77942;77943;77944;77945;77946;77947;77948;77949;77950;77951;77952;77953;77954;77955;77956;77957;77958;77959;77960;77961;77962;77963;77964;77965;77966;77967;77968;77969;77970;77971;77972;77973;77974;77975;77976;77977;87994;87995;87996;87997;87998;87999;88000;88001;88002;88003;88004;88005;88006;88007;88008;88009;88010;88011;88012;88013;88014;88015;88016;88017;88018;88019;88020;88021;88022;88023;95661;95662;95663;95664;95665;95666;95667;95668;95669;95670;95671;95672;95673;95674;95675;95676;95677;95678;95679;95680;95681;95682;95683;95684;95685;95686;95687;95688;95689;95690;95691;95692;95693;95694;95695;95696;95697;95698;95699;95700;95701;95702;95703;95704;95705;95706;95707;95708;95709;95710;95711;140991;140992;140993;140994;140995;140996;140997;140998;140999;141000;173950;173951;173952;173953;173954;182936;182937;182938;182939;182940;182941;182942;182943;182944;182945;182946;182947;182948;182949;182950;182951;182952;182953;182954;182955;182956;182957;182958;182959;182960;182961;182962;182963;182964;182965;182966;182967;185434;185435;185436;185437;185438;185439;185440;185441;185442;185443;185444;185445;185446;185447;185448;185449;185450;185451;185452;185453;185454;185455;185456;185457;185458;185459;185460;185461;185462;185463;185464;185465;185466;185467;185468;185469;185470;185471;185472;185473;185474;185475;185476;185477;185478;185479;185480;185481;185482;185483;185484;185485;185486;185487;185488;185489;185490;185491;185492;185493;185494;185495;185496;185497;185498;185499;185500;185501;185502;187033;187034;187035;187036;187037;187038;187039;187040;187041;187042;187043;187044;187045;187046;187047;187048;187049;187050;187051;187052;187053;187054;187055;187056;187057;187058;187059;187060;187061;187062;187063;187064;187065;187066;187067;187068;187069;187070;187071;187072;187073;187074;187075;187076;187077;187078;187079;187080;187081;187082;187083;187084;187085;187086;187087;187088;187089;187090;187091;187092;187093;187094;187095;187096;187097;187098;187099;187100;187101;187102;187103;187104;187105;187106;187107;187108;187109;187110;203855;203856;203857;203858;203859;203860;203861;203862;203863;203864;203865;203866;203867;203868;203869;203870;203871;203872;203873;203874;203875;217175;217176;217177;217178;217751;217752;217753;217754;217755;217756;217757;217758;217759;217760;217761;217762;217763;217764;217765;217768;217987;217988;217989;217990;217991;217992;217993;217994;217995;217996;217997;217998;217999;218000;218001;218002;218003;218004;218005;218006;218007;218008;218009;218010;218011;218012;218013;218014;218015;218016;243720;243721;243722;243723;243724;243725;243726;243727;243728;243729;243730;243731;243732;243733;243734;243735;243736;243737;243738;243739;243740;243741;243742;243743;243744;243745;243746;243747;243748;243749;243750;243751;243752;243753;243754;243755;243756;243757;243758;243759;243760;245955;245956;245957;245958;245959;251491;251492;251493;251494;251495;251496;251497;251498;251499;251500;251501;251502;251503;251504;251505;251506;251507;251508;251509;251510;258575;258576;258577;258578;258579;258580;258581;258582;258583;258584;258585;258586;258587;258588;258589;258590;258591;258592;258593;258594;258595;258596;258597;258598;258599;258600;258601;258602;258603;258604;258605;258606;258607;258608;258609;258610;258611;258612;258613;268326;268327;268328;268329;268330;268331;268332;268333;268334;268335;268336;268337;268338;268339;268340;268341;268342;268343;268344;268345;268346;268347;268348;268349;268350;268351;268352;268353;268354;268355;268356;268357;293949;293950;293951;293952;293953;293954;293955;293956;293957;293958;293959;293960;293961;293962;298818;298819;298820;298821;298822;298823;298824;298825;298826;298827;298828;298829;298830;298831;298832;298833;298834;298835;298836;298837;298838;298839;298840;298841;298842;298843;298844;298845;298846;298847;298848;298849;298850;298851;298852;298853;298854;298855;298856;298857;298858;298859;298860;298861;298862;298863;298864;298865	4317;4318;4319;4320;4321;4322;4323;4324;4325;4326;4327;4328;4329;4330;4331;4332;4333;4334;4335;4336;4337;4338;4339;4340;4341;4342;4343;4344;4345;4346;4347;4348;4349;4350;4351;4352;4353;4354;4355;4356;4357;4358;4359;4360;4361;4362;4363;4364;4365;4366;8270;8271;8272;8273;8274;8275;8276;8277;8278;8279;8280;8281;8282;8283;8284;8285;8286;8287;8288;8289;8290;8291;8292;8293;8294;78942;78943;78944;78945;78946;78947;78948;78949;78950;78951;78952;78953;78954;78955;78956;78957;78958;78959;78960;78961;78962;78963;78964;78965;78966;78967;78968;78969;78970;78971;78972;78973;78974;78975;78976;78977;78978;78979;78980;78981;78982;78983;78984;78985;78986;78987;78988;78989;78990;78991;78992;78993;78994;78995;78996;78997;78998;78999;79000;79001;89301;89302;89303;89304;89305;89306;89307;89308;89309;89310;89311;89312;89313;89314;89315;89316;89317;89318;89319;89320;89321;89322;89323;89324;89325;89326;89327;89328;89329;89330;97092;97093;97094;97095;97096;97097;97098;97099;97100;97101;97102;97103;97104;97105;97106;97107;97108;97109;97110;97111;97112;97113;97114;97115;97116;97117;97118;97119;97120;97121;97122;97123;97124;97125;97126;97127;97128;97129;97130;97131;97132;97133;97134;97135;97136;97137;97138;97139;97140;97141;97142;97143;97144;97145;97146;97147;97148;97149;97150;97151;97152;141663;141664;141665;141666;141667;141668;174444;174445;174446;174447;174448;183441;183442;183443;183444;183445;183446;183447;183448;183449;183450;183451;183452;183453;183454;183455;183456;183457;183458;183459;183460;183461;183462;183463;183464;183465;183466;183467;183468;183469;183470;183471;183472;183473;183474;183475;185788;185789;185790;185791;185792;185793;185794;185795;185796;185797;185798;185799;185800;185801;185802;185803;185804;185805;185806;185807;185808;185809;185810;185811;185812;185813;185814;185815;185816;185817;185818;185819;185820;185821;185822;185823;185824;185825;185826;185827;185828;185829;185830;185831;185832;185833;185834;185835;185836;185837;185838;185839;185840;185841;185842;185843;185844;185845;185846;185847;185848;185849;185850;185851;185852;185853;187378;187379;187380;187381;187382;187383;187384;187385;187386;187387;187388;187389;187390;187391;187392;187393;187394;187395;187396;187397;187398;187399;187400;187401;187402;187403;187404;187405;187406;187407;187408;187409;187410;187411;187412;187413;187414;187415;187416;187417;187418;187419;187420;187421;187422;187423;187424;187425;187426;187427;187428;187429;187430;187431;187432;187433;187434;187435;187436;187437;187438;187439;187440;187441;187442;187443;187444;187445;187446;187447;187448;187449;187450;187451;187452;187453;187454;187455;187456;187457;187458;204526;204527;204528;204529;204530;204531;204532;204533;204534;204535;204536;204537;204538;204539;204540;204541;204542;204543;217916;217917;218508;218509;218510;218511;218512;218513;218514;218515;218516;218517;218518;218519;218520;218521;218523;218733;218734;218735;218736;218737;218738;218739;218740;218741;218742;218743;218744;218745;218746;218747;218748;218749;218750;218751;218752;218753;218754;218755;218756;218757;218758;218759;218760;218761;218762;218763;218764;218765;218766;218767;218768;244370;244371;244372;244373;244374;244375;244376;244377;244378;244379;244380;244381;244382;244383;244384;244385;244386;244387;244388;244389;244390;244391;244392;244393;244394;244395;244396;244397;244398;244399;244400;244401;244402;244403;244404;244405;244406;244407;244408;244409;244410;244411;244412;244413;244414;244415;244416;244417;244418;244419;246647;246648;246649;246650;246651;252385;252386;252387;252388;252389;252390;252391;252392;252393;252394;252395;252396;252397;252398;252399;259661;259662;259663;259664;259665;259666;259667;259668;259669;259670;259671;259672;259673;259674;259675;259676;259677;259678;259679;259680;259681;259682;259683;259684;259685;259686;259687;259688;259689;259690;259691;259692;259693;259694;259695;259696;259697;259698;259699;259700;259701;259702;259703;259704;259705;259706;259707;259708;259709;259710;259711;259712;269538;269539;269540;269541;269542;269543;269544;269545;269546;269547;269548;269549;269550;269551;269552;269553;269554;269555;269556;269557;269558;269559;269560;269561;269562;269563;269564;269565;269566;269567;269568;269569;269570;269571;269572;269573;269574;295258;295259;295260;295261;300162;300163;300164;300165;300166;300167;300168;300169;300170;300171;300172;300173;300174;300175;300176;300177;300178;300179;300180;300181;300182;300183;300184;300185;300186;300187;300188;300189;300190;300191;300192;300193;300194;300195;300196;300197;300198;300199;300200	4325;8284;78978;89314;97110;141667;174446;183455;185828;187408;187445;204539;217917;218512;218521;218523;218767;244378;246651;252385;259667;269557;295261;300162		19	401;402;403;404;405;406;407;408;409			318		287;293;307;469;484;516;517;533;547
Q9GT49	sp|Q9GT49|TRYS_TRYCC Trypanothione synthetase OS=Trypanosoma cruzi (strain CL Brener) OX=353153 GN=TRS PE=1 SV=1	Q9GT49	x	x	x	x	x	x	x	18	18	18	1	18	18	18	13	15	12	15	13	16	12	13	15	12	15	13	16	12	13	15	12	15	13	16	12	34	34	34	73.457	647	647	5.07			24	126	26	12	13	10	13	14	0	323.31	By MS/MS	By MS/MS	By MS/MS	By MS/MS	By MS/MS	By MS/MS	By MS/MS	24.6	26.7	22.7	30.6	24	31.2	21.9	2164700000	625210000	170930000	333220000	88572000	431010000	83554000	432210000	185	AILPIIYNK;ASYYQMNR;DMVYQELFR;FDFAFDEDTQQFK;HESYFSGER;HPDHPALLR;KSLVLPDVDWAVHIFNLK;NPNEPLVLHESLHFK;NVTVTEASGDIAAK;PVVDSLLIYPSDDYSPVGHVAAITEVGDK;SIDGNLFCGFK;SLVLPDVDWAVHIFNLK;SVGLDDGTTYSSGSLVSSR;TWMWETAIADHQK;VFEPMWK;WDANYAAELPLIHEK;YGNQLHQMFLEATK;YQCVEFAR				5089	1341;2673;4610;8372;12356;12845;16181;23226;23636;24162;26963;27528;28377;30667;31450;34007;34768;35284	True;True;True;True;True;True;True;True;True;True;True;True;True;True;True;True;True;True	1518;3050;3051;5266;5267;9492;14003;14549;18313;26744;27204;27797;30902;30903;31546;32499;35099;35100;35986;35987;38916;39758;39759;40359	11929;11930;11931;11932;11933;11934;11935;11936;11937;11938;11939;11940;11941;11942;11943;11944;11945;11946;11947;11948;23609;23610;23611;23612;23613;23614;40464;40465;40466;40467;40468;40469;40470;40471;40472;40473;40474;40475;40476;40477;40478;40479;40480;40481;40482;40483;40484;40485;70117;70118;70119;70120;70121;70122;70123;70124;70125;70126;70127;106323;106324;106325;106326;106327;106328;106329;106330;110454;110455;110456;110457;110458;110459;110460;110461;110462;110463;110464;110465;140495;202432;202433;202434;202435;202436;202437;202438;202439;202440;206495;206496;206497;206498;206499;206500;206501;206502;206503;206504;206505;206506;206507;206508;206509;206510;206511;206512;206513;206514;206515;206516;206517;206518;210360;210361;230456;230457;230458;230459;230460;230461;230462;230463;230464;230465;230466;230467;230468;230469;230470;235615;243168;243169;243170;243171;243172;243173;243174;243175;243176;243177;243178;243179;243180;243181;243182;243183;263668;263669;263670;263671;263672;263673;263674;263675;263676;263677;263678;263679;263680;263681;263682;270735;270736;270737;270738;270739;270740;270741;270742;270743;270744;270745;270746;270747;293487;293488;293489;293490;293491;293492;293493;293494;293495;293496;293497;293498;293499;293500;293501;293502;293503;293504;293505;293506;299299;299300;299301;299302;299303;299304;299305;299306;299307;299308;299309;299310;299311;299312;299313;299314;299315;299316;299317;299318;299319;299320;299321;299322;299323;299324;299325;299326;299327;304127;304128;304129;304130;304131;304132;304133;304134;304135;304136;304137;304138;304139;304140	12068;12069;12070;12071;12072;12073;12074;12075;12076;12077;12078;12079;12080;12081;12082;12083;12084;12085;12086;23675;23676;23677;23678;23679;41012;41013;41014;41015;41016;41017;41018;41019;41020;41021;41022;41023;41024;41025;41026;41027;41028;41029;70914;70915;70916;70917;70918;70919;70920;70921;70922;70923;70924;70925;107830;107831;107832;107833;112024;112025;112026;112027;112028;112029;112030;112031;112032;141177;203055;203056;203057;203058;203059;203060;203061;203062;203063;203064;203065;207263;207264;207265;207266;207267;207268;207269;207270;207271;207272;207273;207274;207275;207276;207277;207278;211133;211134;230989;230990;230991;230992;230993;230994;230995;230996;230997;230998;230999;236227;243836;243837;243838;243839;243840;243841;243842;243843;243844;243845;243846;243847;243848;243849;243850;264782;264783;264784;264785;264786;264787;264788;264789;264790;272023;272024;272025;272026;272027;272028;272029;272030;272031;272032;272033;294780;294781;294782;294783;294784;294785;294786;294787;294788;294789;294790;294791;294792;294793;294794;294795;294796;294797;294798;294799;300595;300596;300597;300598;300599;300600;300601;300602;300603;300604;300605;300606;300607;300608;300609;300610;300611;300612;300613;300614;300615;300616;300617;300618;300619;300620;300621;300622;300623;300624;300625;300626;300627;300628;305448;305449;305450;305451;305452;305453;305454;305455;305456;305457;305458;305459;305460;305461	12086;23678;41023;70914;107833;112025;141177;203058;207267;211134;230989;236227;243850;264783;272023;294799;300625;305448		626	4605;4606;4607			372		274;447;568
Q4DTX7;Q4CQJ3	tr|Q4DTX7|Q4DTX7_TRYCC ATP synthase subunit beta OS=Trypanosoma cruzi (strain CL Brener) OX=353153 GN=Tc00.1047053509233.180 PE=3 SV=1	Q4DTX7	x	x	x	x	x	x	x	28;7	28;7	28;7	2	28	28	28	23	22	23	23	19	25	23	23	22	23	23	19	25	23	23	22	23	23	19	25	23	68.7	68.7	68.7	55.73	518	518;193	6.11	2	1	41	81	265	126	165	93	49	41	0	323.31	By MS/MS	By MS/MS	By MS/MS	By MS/MS	By MS/MS	By MS/MS	By MS/MS	53.7	57.9	58.1	60.8	42.5	62.9	58.1	17725000000	3.1347e+09	1236300000	5269400000	780310000	2802600000	866620000	3.6353e+09	938	AASGMPTADHKGR;AVAESGIYPAVNPLECASR;CIAMQTTDLLK;CVLVYGQMNEPPGAR;DEPLTLEIVQHLDAHTGR;DVEGQDVLLFIDNIFR;EGTDLYLEMMQSK;ELQDIIAVLGIDELSEEDKLIVDR;FTQANSEVSALLGR;GHGGFSVFAGVGER;GSITSVQAVYVPADDITDPAPATTFSHLDATTVLDR;IFNVLGDAIDQR;IGLFGGAGVGK;IMDPDVISVDHYNVAQDVVQMLTK;IPAAVGYQPTLAEDLGQLQER;KMAEEAAELEK;LADQAAEDTILTTGIK;LGRDEPLTLEIVQHLDAHTGR;MAEEAAELEK;MPIHAVAPK;SKVVSSGGNISVPVGR;TREGTDLYLEMMQSK;TVIIMELINNVAK;VAQSALTMAEYFR;VIDLILPYCK;VVSSGGNISVPVGR;YKELQDIIAVLGIDELSEEDK;YKELQDIIAVLGIDELSEEDKLIVDR				4015	282;2869;3351;3436;3840;5129;6278;6973;9565;10621;11550;13749;13860;14457;14575;15982;16452;17736;20895;21772;27158;30178;30530;30929;31875;33795;34934;34935	True;True;True;True;True;True;True;True;True;True;True;True;True;True;True;True;True;True;True;True;True;True;True;True;True;True;True;True	312;3279;3280;3837;3838;3931;3932;4381;5853;7126;7127;7128;7909;10851;12028;13099;15538;15666;16350;16351;16352;16508;18074;18616;20026;23595;23596;24934;24935;31122;34540;34541;34936;34937;35408;35409;36470;38676;39940;39941	2552;25515;25516;25517;25518;25519;25520;25521;25522;25523;25524;25525;25526;25527;25528;25529;25530;25531;25532;25533;25534;25535;25536;25537;25538;25539;25540;25541;25542;25543;25544;25545;25546;25547;25548;25549;25550;25551;25552;25553;30182;30183;30184;30185;30186;30187;30188;30189;30190;30191;30192;30193;30194;30195;30196;30197;30198;30199;30666;30667;30668;30669;30670;30671;30672;30673;30674;30675;30676;30677;30678;33991;33992;33993;33994;33995;33996;33997;33998;33999;34000;34001;34002;34003;34004;34005;34006;34007;34008;34009;34010;34011;34012;34013;34014;34015;44675;44676;44677;44678;44679;44680;53269;53270;53271;53272;53273;53274;53275;53276;53277;53278;53279;53280;53281;53282;53283;53284;53285;53286;53287;53288;53289;53290;53291;53292;53293;53294;53295;53296;53297;53298;53299;53300;53301;53302;53303;53304;53305;53306;53307;53308;53309;53310;53311;53312;53313;53314;53315;59021;81524;81525;81526;81527;81528;81529;81530;81531;81532;81533;81534;81535;81536;81537;81538;81539;81540;81541;81542;81543;81544;81545;81546;81547;81548;81549;81550;81551;81552;81553;81554;81555;81556;81557;90857;90858;90859;90860;90861;90862;90863;90864;90865;90866;90867;90868;90869;90870;90871;90872;90873;90874;90875;90876;90877;90878;90879;90880;90881;90882;90883;90884;90885;90886;90887;90888;90889;90890;90891;90892;90893;90894;90895;90896;90897;90898;90899;90900;99427;99428;99429;99430;99431;99432;99433;118486;118487;118488;118489;118490;118491;118492;118493;118494;118495;118496;118497;118498;118499;118500;118501;118502;118503;118504;118505;118506;118507;118508;118509;118510;118511;118512;118513;118514;118515;118516;118517;118518;118519;118520;118521;118522;118523;118524;118525;118526;118527;118528;118529;118530;119694;119695;119696;119697;119698;119699;119700;119701;119702;119703;119704;119705;119706;119707;119708;119709;119710;119711;119712;119713;119714;119715;119716;119717;119718;119719;119720;119721;119722;119723;119724;119725;119726;119727;119728;119729;119730;119731;125930;125931;125932;125933;125934;125935;125936;125937;125938;125939;125940;125941;125942;125943;125944;125945;125946;125947;125948;125949;125950;125951;125952;125953;125954;125955;125956;125957;125958;125959;125960;125961;125962;125963;125964;125965;125966;125967;125968;125969;125970;125971;125972;125973;125974;125975;125976;125977;125978;125979;125980;125981;125982;125983;125984;125985;127465;127466;127467;127468;127469;127470;127471;127472;127473;127474;127475;127476;127477;127478;127479;127480;127481;127482;127483;127484;127485;127486;127487;127488;127489;127490;127491;127492;127493;127494;127495;127496;127497;127498;127499;127500;127501;127502;127503;127504;127505;127506;127507;127508;127509;139031;139032;139033;139034;139035;139036;139037;139038;139039;139040;139041;139042;139043;139044;139045;139046;139047;139048;139049;139050;139051;142735;142736;142737;142738;142739;142740;142741;142742;142743;142744;142745;142746;142747;142748;142749;142750;142751;142752;142753;142754;142755;142756;142757;142758;142759;142760;142761;142762;142763;142764;142765;142766;142767;142768;142769;142770;142771;142772;142773;142774;142775;142776;142777;142778;142779;142780;142781;142782;142783;142784;142785;142786;142787;153568;153569;153570;153571;153572;153573;153574;153575;153576;153577;153578;153579;153580;153581;153582;153583;153584;153585;153586;153587;153588;153589;153590;153591;153592;180663;180664;180665;180666;180667;180668;180669;180670;180671;180672;180673;180674;180675;180676;180677;180678;180679;180680;180681;180682;180683;180684;180685;180686;180687;180688;180689;180690;180691;180692;180693;180694;180695;180696;180697;180698;180699;180700;180701;180702;180703;180704;180705;180706;180707;180708;180709;180710;180711;180712;180713;180714;180715;180716;180717;180718;180719;180720;180721;180722;180723;180724;180725;180726;180727;180728;180729;180730;180731;180732;180733;180734;188838;188839;188840;188841;188842;188843;188844;188845;188846;188847;188848;188849;188850;188851;188852;188853;188854;188855;188856;188857;188858;188859;188860;188861;188862;188863;188864;188865;188866;188867;188868;188869;188870;188871;188872;188873;188874;188875;188876;188877;188878;188879;188880;188881;188882;188883;188884;188885;188886;188887;188888;188889;188890;188891;188892;232383;232384;232385;232386;232387;232388;232389;232390;259405;259406;259407;259408;259409;259410;259411;259412;259413;259414;259415;259416;259417;262330;262331;262332;262333;262334;262335;262336;262337;262338;262339;262340;262341;262342;262343;262344;262345;262346;262347;262348;262349;262350;262351;262352;262353;262354;262355;262356;262357;262358;262359;262360;262361;262362;262363;262364;262365;262366;262367;262368;262369;262370;262371;262372;262373;262374;262375;262376;262377;262378;262379;262380;262381;262382;262383;262384;262385;262386;262387;262388;262389;262390;262391;262392;262393;262394;262395;262396;262397;262398;262399;262400;265756;265757;265758;265759;265760;265761;265762;265763;265764;265765;265766;265767;265768;265769;265770;265771;265772;265773;265774;265775;265776;265777;265778;265779;265780;265781;265782;265783;265784;265785;265786;265787;265788;265789;265790;265791;265792;265793;265794;265795;265796;265797;265798;265799;265800;265801;265802;265803;265804;265805;265806;265807;265808;265809;265810;265811;265812;265813;265814;265815;265816;265817;265818;274792;274793;274794;274795;274796;274797;274798;274799;274800;274801;274802;274803;274804;274805;274806;274807;274808;291682;291683;291684;291685;291686;291687;291688;291689;291690;291691;291692;291693;291694;291695;291696;291697;291698;291699;291700;291701;291702;291703;291704;291705;291706;291707;291708;291709;291710;291711;291712;291713;291714;291715;291716;291717;291718;291719;291720;291721;291722;291723;291724;291725;300775;300776;300777	2565;25625;25626;25627;25628;25629;25630;25631;25632;25633;25634;25635;25636;25637;25638;25639;25640;25641;25642;25643;25644;25645;25646;25647;25648;25649;25650;25651;25652;25653;25654;25655;25656;25657;25658;25659;25660;25661;25662;25663;25664;25665;25666;30585;30586;30587;30588;30589;30590;30591;30592;30593;30594;30595;30596;30597;30598;30599;30600;30601;31000;31001;31002;31003;31004;31005;31006;31007;31008;31009;31010;34482;34483;34484;34485;34486;34487;34488;34489;34490;34491;34492;34493;34494;34495;34496;34497;34498;34499;34500;34501;34502;34503;34504;34505;34506;34507;34508;34509;34510;34511;34512;45370;45371;45372;45373;45374;45375;45376;45377;45378;54012;54013;54014;54015;54016;54017;54018;54019;54020;54021;54022;54023;54024;54025;54026;54027;54028;54029;54030;54031;54032;54033;54034;54035;54036;54037;54038;54039;54040;54041;54042;54043;54044;54045;54046;54047;54048;54049;54050;54051;54052;54053;54054;54055;54056;54057;54058;54059;54060;59784;82682;82683;82684;82685;82686;82687;82688;82689;82690;82691;82692;82693;82694;82695;82696;82697;82698;82699;82700;82701;82702;82703;82704;82705;82706;82707;82708;82709;82710;82711;82712;82713;82714;82715;82716;82717;82718;82719;82720;82721;82722;82723;82724;82725;82726;82727;82728;92277;92278;92279;92280;92281;92282;92283;92284;92285;92286;92287;92288;92289;92290;92291;92292;92293;92294;92295;92296;92297;92298;92299;92300;92301;92302;92303;92304;92305;92306;92307;92308;92309;92310;92311;92312;92313;92314;92315;92316;92317;92318;92319;92320;92321;92322;92323;92324;92325;92326;92327;92328;92329;100917;100918;100919;100920;100921;100922;100923;100924;100925;100926;119861;119862;119863;119864;119865;119866;119867;119868;119869;119870;119871;119872;119873;119874;119875;119876;119877;119878;119879;119880;119881;119882;119883;119884;119885;119886;119887;119888;119889;119890;119891;119892;119893;119894;119895;119896;119897;119898;119899;119900;119901;119902;119903;119904;119905;119906;119907;121014;121015;121016;121017;121018;121019;121020;121021;121022;121023;121024;121025;121026;121027;121028;121029;121030;121031;121032;121033;121034;121035;121036;121037;121038;121039;121040;121041;121042;121043;121044;121045;121046;121047;121048;121049;121050;121051;127293;127294;127295;127296;127297;127298;127299;127300;127301;127302;127303;127304;127305;127306;127307;127308;127309;127310;127311;127312;127313;127314;127315;127316;127317;127318;127319;127320;127321;127322;127323;127324;127325;127326;127327;127328;127329;127330;127331;127332;127333;127334;127335;127336;127337;127338;127339;127340;127341;127342;127343;127344;127345;127346;127347;127348;127349;127350;127351;128920;128921;128922;128923;128924;128925;128926;128927;128928;128929;128930;128931;128932;128933;128934;128935;128936;128937;128938;128939;128940;128941;128942;128943;128944;128945;128946;128947;128948;128949;128950;128951;128952;128953;128954;128955;128956;128957;128958;128959;128960;128961;128962;128963;128964;128965;128966;128967;128968;128969;128970;128971;128972;128973;128974;128975;128976;128977;128978;128979;128980;128981;128982;128983;128984;128985;128986;128987;128988;128989;128990;128991;128992;128993;128994;128995;139853;139854;139855;139856;139857;139858;139859;139860;139861;139862;139863;139864;139865;139866;139867;143367;143368;143369;143370;143371;143372;143373;143374;143375;143376;143377;143378;143379;143380;143381;143382;143383;143384;143385;143386;143387;143388;143389;143390;143391;143392;143393;143394;143395;143396;143397;143398;143399;143400;143401;143402;143403;143404;143405;143406;143407;143408;143409;143410;143411;143412;143413;143414;143415;143416;143417;143418;143419;143420;143421;143422;143423;143424;143425;143426;143427;143428;143429;143430;143431;143432;143433;143434;154084;154085;154086;154087;154088;154089;154090;154091;154092;154093;154094;154095;154096;154097;154098;154099;154100;154101;154102;154103;154104;154105;154106;154107;154108;154109;154110;154111;181098;181099;181100;181101;181102;181103;181104;181105;181106;181107;181108;181109;181110;181111;181112;181113;181114;181115;181116;181117;181118;181119;181120;181121;181122;181123;181124;181125;181126;181127;181128;181129;181130;181131;181132;181133;181134;181135;181136;181137;181138;181139;181140;181141;181142;181143;181144;181145;181146;181147;181148;181149;181150;181151;181152;181153;181154;181155;181156;181157;181158;181159;181160;181161;181162;181163;181164;181165;181166;181167;181168;181169;181170;181171;181172;181173;181174;181175;181176;181177;181178;181179;181180;181181;181182;181183;181184;189144;189145;189146;189147;189148;189149;189150;189151;189152;189153;189154;189155;189156;189157;189158;189159;189160;189161;189162;189163;189164;189165;189166;189167;189168;189169;189170;189171;189172;189173;189174;189175;189176;189177;189178;189179;189180;189181;189182;189183;189184;189185;189186;189187;189188;189189;189190;189191;189192;232958;232959;232960;232961;232962;232963;232964;232965;232966;260517;260518;260519;260520;260521;260522;260523;260524;260525;260526;260527;260528;260529;260530;260531;260532;260533;260534;263418;263419;263420;263421;263422;263423;263424;263425;263426;263427;263428;263429;263430;263431;263432;263433;263434;263435;263436;263437;263438;263439;263440;263441;263442;263443;263444;263445;263446;263447;263448;263449;263450;263451;263452;263453;263454;263455;263456;263457;263458;263459;263460;263461;263462;263463;263464;263465;263466;263467;263468;263469;263470;263471;263472;263473;263474;263475;263476;263477;263478;263479;263480;263481;263482;263483;263484;263485;263486;263487;263488;263489;263490;263491;263492;263493;263494;263495;266860;266861;266862;266863;266864;266865;266866;266867;266868;266869;266870;266871;266872;266873;266874;266875;266876;266877;266878;266879;266880;266881;266882;266883;266884;266885;266886;266887;266888;266889;266890;266891;266892;266893;266894;266895;266896;266897;266898;266899;266900;266901;266902;266903;266904;266905;266906;266907;266908;266909;266910;266911;266912;266913;266914;266915;266916;266917;266918;266919;266920;266921;266922;266923;266924;266925;266926;276233;276234;276235;276236;276237;276238;276239;276240;276241;276242;276243;276244;276245;276246;276247;276248;276249;276250;276251;276252;276253;276254;293052;293053;293054;293055;293056;293057;293058;293059;293060;293061;293062;293063;293064;293065;293066;293067;293068;293069;293070;293071;293072;293073;293074;293075;293076;293077;293078;293079;293080;293081;293082;293083;293084;293085;293086;293087;293088;293089;293090;293091;293092;293093;293094;293095;293096;293097;293098;293099;293100;293101;293102;293103;302059;302060;302061;302062	2565;25647;30589;31000;34510;45371;54032;59784;82717;92329;100925;119872;121049;127350;128991;139854;143404;154109;181144;189170;232960;260525;263432;266909;276243;293083;302059;302061		531	3630;3631;3632;3633;3634;3635;3636;3637;3638;3639			379		87;138;191;224;225;245;262;381;400;496
Q4DRT8	tr|Q4DRT8|Q4DRT8_TRYCC Multifunctional fusion protein OS=Trypanosoma cruzi (strain CL Brener) OX=353153 GN=Tc00.1047053510943.50 PE=3 SV=1	Q4DRT8	x	x	x	x	x	x	x	26	26	12	1	26	26	12	22	19	23	22	25	20	25	22	19	23	22	25	20	25	9	10	10	11	11	10	11	53.5	53.5	27.8	62.476	561	561	5	1	1	16	203	180	28	18	14	15	15	0	323.31	By MS/MS	By MS/MS	By MS/MS	By MS/MS	By MS/MS	By MS/MS	By MS/MS	43	37.8	45.6	48.3	48.1	44.4	48.1	11353000000	1.9601e+09	505130000	3.1639e+09	415120000	2574300000	351130000	2383500000	480	AAIFLHAAHLISTK;AIDTALQASR;ASGSNDKPGSPLFLTR;CTGAVVGQQPFGGAR;DFHLVHPSADLK;DLAGVAFTGSTK;ENFDHSTQVSYPHQLPDR;ESVTDCPIVIGGK;EWSQTSFR;FSVHYAENLYR;GAFEFQGQK;HLATSYNATPELAQK;ISGETGGKDFHLVHPSADLK;LAAALTVR;MGQPDDFK;NYMLGVHEQLK;PGSPLFLTR;PSPHAVLSNYLLYK;SFMCAVIDETAFER;SRWEELK;TEGWFVQPTIVESK;TIKENFDHSTQVSYPHQLPDR;VFEEAGLPAGVVNFLPCEPDVMTNFVNSHR;VFMSINK;YAAGNYYINDK;YALTGSIFAQDR				3819	158;1227;2560;3424;3894;4328;7215;7647;8084;9508;9891;12648;14887;16382;21312;23703;23868;24082;26657;27959;29006;29426;31442;31504;34282;34359	True;True;True;True;True;True;True;True;True;True;True;True;True;True;True;True;True;True;True;True;True;True;True;True;True;True	175;1387;2932;3918;4443;4928;8210;8689;9173;10788;11204;14322;16865;18540;24230;27279;27280;27467;27710;30552;30553;32048;33199;33668;35977;35978;36043;36044;39214;39304	1411;1412;1413;1414;1415;1416;1417;1418;1419;1420;1421;1422;1423;1424;1425;1426;1427;1428;1429;1430;1431;1432;1433;1434;1435;1436;1437;1438;1439;1440;1441;1442;1443;1444;1445;1446;1447;1448;1449;1450;1451;1452;10716;10717;10718;10719;10720;10721;10722;10723;10724;10725;10726;10727;10728;10729;10730;10731;10732;10733;10734;10735;10736;10737;22848;22849;22850;22851;22852;22853;22854;22855;22856;22857;22858;22859;22860;22861;22862;22863;22864;22865;22866;22867;22868;22869;22870;22871;22872;30600;30601;30602;30603;30604;30605;30606;30607;30608;30609;30610;30611;30612;30613;30614;30615;34463;34464;34465;34466;34467;34468;34469;34470;34471;34472;34473;34474;34475;34476;34477;34478;34479;34480;34481;34482;34483;34484;34485;34486;34487;34488;34489;34490;34491;34492;34493;37870;37871;37872;37873;37874;37875;37876;37877;37878;37879;37880;37881;37882;37883;37884;37885;37886;37887;37888;61117;61118;61119;61120;61121;61122;61123;61124;61125;61126;61127;61128;61129;61130;61131;61132;61133;61134;64222;64223;64224;64225;64226;64227;64228;64229;64230;64231;64232;64233;64234;64235;64236;64237;67927;67928;67929;67930;67931;67932;67933;67934;67935;80940;80941;80942;80943;80944;80945;80946;80947;80948;80949;80950;80951;80952;80953;80954;80955;80956;80957;80958;80959;80960;80961;80962;80963;80964;80965;80966;80967;80968;80969;80970;80971;80972;80973;84457;84458;84459;84460;84461;84462;84463;84464;84465;84466;84467;84468;84469;84470;84471;109028;109029;109030;109031;109032;109033;109034;109035;109036;109037;109038;109039;109040;109041;109042;109043;109044;109045;109046;109047;109048;109049;109050;109051;109052;109053;109054;109055;109056;109057;109058;109059;109060;109061;109062;109063;109064;109065;109066;109067;109068;130447;130448;130449;130450;130451;130452;130453;142078;142079;142080;142081;142082;142083;142084;142085;142086;142087;142088;142089;142090;142091;142092;142093;142094;142095;142096;142097;142098;142099;184480;184481;184482;184483;184484;184485;184486;184487;184488;184489;184490;184491;184492;184493;184494;184495;207019;207020;207021;207022;207023;207024;207025;207026;207027;207028;207029;207030;207031;207032;207033;207034;207035;207036;207037;207038;207039;207040;207041;207042;207043;207044;207045;207046;207047;207048;207049;207050;207051;207052;207053;207054;207055;207056;207057;207058;207059;207060;207061;207062;208386;208387;208388;209741;209742;209743;209744;209745;209746;209747;209748;209749;209750;209751;209752;209753;209754;209755;209756;209757;209758;209759;209760;227662;227663;227664;227665;227666;227667;227668;227669;227670;227671;239644;239645;239646;248815;248816;252766;252767;252768;252769;252770;252771;252772;252773;252774;252775;252776;252777;252778;252779;252780;252781;270658;270659;270660;270661;270662;271131;271132;271133;271134;271135;271136;271137;271138;271139;271140;271141;271142;271143;271144;271145;271146;271147;271148;271149;295354;295355;295356;295357;295358;295359;295360;295361;295362;295363;295364;295365;295366;295367;295368;295369;295370;295371;295372;295373;296064;296065;296066;296067;296068;296069;296070;296071;296072;296073;296074;296075;296076;296077;296078;296079	1440;1441;1442;1443;1444;1445;1446;1447;1448;1449;1450;1451;1452;1453;1454;1455;1456;1457;1458;1459;1460;1461;1462;1463;1464;1465;1466;1467;1468;1469;1470;1471;1472;1473;1474;1475;1476;1477;1478;1479;1480;10811;10812;10813;10814;10815;10816;10817;10818;10819;10820;10821;10822;10823;10824;10825;10826;10827;10828;10829;10830;22945;22946;22947;22948;22949;22950;22951;22952;22953;22954;22955;22956;22957;22958;22959;22960;22961;22962;22963;22964;22965;22966;22967;22968;22969;22970;22971;22972;22973;30953;30954;30955;30956;30957;30958;30959;30960;30961;30962;30963;34967;34968;34969;34970;34971;34972;34973;34974;34975;34976;34977;34978;34979;34980;34981;34982;34983;34984;34985;34986;34987;34988;34989;34990;34991;34992;34993;34994;38362;38363;38364;38365;38366;38367;38368;38369;38370;38371;38372;38373;38374;38375;38376;38377;38378;38379;38380;38381;38382;38383;38384;38385;38386;38387;61935;61936;61937;61938;61939;61940;61941;61942;61943;61944;61945;61946;61947;61948;61949;61950;61951;61952;61953;61954;64969;64970;64971;64972;64973;64974;64975;64976;64977;64978;64979;64980;64981;64982;64983;64984;64985;64986;64987;64988;68802;68803;68804;68805;68806;68807;68808;68809;68810;68811;68812;82133;82134;82135;82136;82137;82138;82139;82140;82141;82142;82143;82144;82145;82146;82147;82148;82149;82150;82151;82152;82153;82154;82155;82156;82157;82158;82159;82160;82161;82162;82163;82164;82165;82166;85749;85750;85751;85752;85753;85754;85755;85756;85757;85758;85759;85760;85761;85762;85763;110617;110618;110619;110620;110621;110622;110623;110624;110625;110626;110627;110628;110629;110630;110631;110632;110633;110634;110635;110636;110637;110638;110639;110640;110641;110642;110643;110644;110645;110646;110647;110648;110649;110650;110651;131903;131904;131905;131906;131907;131908;131909;131910;142681;142682;142683;142684;142685;142686;142687;142688;142689;142690;142691;142692;142693;142694;142695;142696;142697;142698;142699;142700;142701;184890;184891;184892;184893;184894;184895;184896;184897;184898;184899;184900;184901;184902;184903;184904;184905;207780;207781;207782;207783;207784;207785;207786;207787;207788;207789;207790;207791;207792;207793;207794;207795;207796;207797;207798;207799;207800;207801;207802;207803;207804;207805;207806;207807;207808;207809;207810;207811;207812;207813;207814;207815;207816;207817;207818;209182;209183;210533;210534;210535;210536;210537;210538;210539;210540;210541;210542;210543;210544;210545;210546;210547;210548;210549;210550;210551;210552;228149;228150;228151;228152;228153;228154;228155;228156;240230;249628;249629;253737;253738;253739;253740;253741;253742;253743;253744;253745;253746;253747;253748;253749;253750;253751;253752;253753;253754;271946;271947;271948;271949;272421;272422;272423;272424;272425;272426;272427;272428;272429;272430;272431;272432;272433;272434;272435;272436;296540;296541;296542;296543;296544;296545;296546;296547;296548;296549;296550;296551;296552;296553;296554;296555;296556;296557;296558;296559;296560;297237;297238;297239;297240;297241;297242;297243;297244;297245;297246;297247;297248;297249;297250;297251;297252;297253;297254;297255;297256;297257	1476;10815;22962;30960;34986;38366;61954;64988;68805;82155;85749;110649;131904;142695;184890;207798;209182;210551;228149;240230;249628;253748;271946;272430;296560;297245		116	160;161;3470;3471			425		257;280;356;375
Q4DC80	tr|Q4DC80|Q4DC80_TRYCC Glycerol-3-phosphate dehydrogenase OS=Trypanosoma cruzi (strain CL Brener) OX=353153 GN=Tc00.1047053511151.90 PE=3 SV=1	Q4DC80	x	x	x	x	x	x	x	25	25	15	1	25	25	15	20	18	18	19	21	17	17	20	18	18	19	21	17	17	12	10	9	10	12	9	8	51.4	51.4	36.5	67.126	603	603	4.78			31	167	40	18	9	13	13	7	0	323.31	By MS/MS	By MS/MS	By MS/MS	By MS/MS	By MS/MS	By MS/MS	By MS/MS	41.1	33.3	32.7	35.5	41.8	31.5	31.8	2.1265e+09	462320000	111270000	430680000	102660000	549480000	76927000	393190000	283	AIIPEVTR;AVFHLDVQQLK;CEVTEDVRPSEADVR;EAVLSAWSGIR;EGATVFPSTDGR;FLLDSMEDYVGK;GLSVGLVEMNDYASGTSSR;IPFKPCVTEEIQLIGAHNMASVPAAAPSDIPEDVHR;KNEELANAFASLDSFR;LCLSAAMTAASHGAATANYAK;LHPDEPIVEAEVIYAAQR;LILSVTGGK;LMEDKNTLSIVPSSGTHIVIEPK;LSFLNVDHAK;LVAEALR;LYDLIAMWER;MEIVQNTAGEK;NEELANAFASLDSFR;NTLSIVPSSGTHIVIEPK;SQYGDRYNVLLEMVR;TLPPLCTENPSR;TVLNAGGPFSEEVQK;VQDFIAR;YNVLLEMVR;YSGFLTPYDTMK				2516	1313;2961;3329;5689;6171;9031;11098;14608;16020;16820;17858;18033;18907;19817;20306;20762;21123;22467;23476;27922;29742;30556;32987;35212;35361	True;True;True;True;True;True;True;True;True;True;True;True;True;True;True;True;True;True;True;True;True;True;True;True;True	1481;3386;3812;6474;7005;10242;10243;12559;12560;16543;16544;16545;18121;19023;20162;20359;21334;21335;22381;22920;23440;23441;23946;23947;25858;27026;32012;34026;34972;37768;40275;40276;40444;40445	11592;11593;11594;11595;11596;11597;26461;26462;26463;26464;26465;26466;26467;26468;26469;26470;26471;26472;26473;26474;26475;26476;26477;30046;49135;49136;49137;52353;52354;52355;52356;52357;52358;52359;52360;76842;76843;76844;76845;76846;76847;76848;76849;76850;76851;76852;76853;76854;76855;76856;76857;76858;76859;76860;76861;76862;95366;95367;95368;95369;95370;95371;95372;95373;95374;95375;95376;95377;127831;127832;127833;139280;139281;139282;139283;139284;139285;139286;139287;139288;139289;139290;139291;139292;139293;139294;139295;145943;155047;155048;155049;155050;155051;155052;155053;155054;156639;156640;156641;156642;156643;156644;156645;156646;156647;156648;156649;156650;156651;163990;163991;163992;163993;171755;171756;171757;171758;171759;171760;171761;171762;171763;171764;171765;171766;171767;171768;171769;171770;171771;171772;171773;171774;175759;175760;175761;175762;175763;175764;175765;175766;175767;175768;175769;175770;175771;175772;175773;175774;175775;175776;175777;175778;179589;179590;179591;179592;179593;179594;179595;179596;179597;179598;179599;179600;179601;179602;179603;182982;182983;182984;182985;182986;182987;182988;182989;182990;182991;182992;182993;182994;182995;182996;182997;182998;182999;183000;183001;183002;183003;194981;194982;194983;194984;194985;194986;194987;194988;194989;194990;194991;194992;194993;194994;205052;205053;205054;205055;205056;205057;205058;205059;205060;205061;205062;205063;205064;205065;205066;205067;205068;239450;255563;255564;262718;262719;262720;262721;262722;262723;262724;262725;262726;262727;262728;262729;262730;262731;262732;262733;262734;262735;262736;284767;284768;284769;284770;284771;284772;284773;284774;284775;284776;284777;284778;284779;284780;284781;303464;303465;303466;303467;303468;303469;303470;303471;303472;303473;303474;303475;303476;303477;303478;303479;303480;303481;303482;303483;303484;303485;303486;303487;303488;304859;304860;304861;304862;304863;304864;304865;304866;304867;304868;304869;304870;304871;304872;304873	11734;11735;11736;11737;11738;11739;26595;26596;26597;26598;26599;26600;26601;26602;26603;26604;26605;26606;26607;26608;26609;26610;26611;26612;30440;49849;49850;49851;49852;49853;49854;53144;53145;53146;53147;53148;53149;77841;77842;77843;77844;77845;77846;77847;77848;77849;77850;77851;77852;77853;77854;77855;77856;77857;77858;77859;77860;77861;77862;96707;96708;96709;96710;96711;96712;96713;96714;96715;96716;96717;96718;96719;96720;96721;96722;129312;129313;129314;140071;140072;140073;140074;140075;140076;140077;140078;140079;140080;140081;140082;140083;140084;140085;146532;155657;155658;155659;155660;155661;155662;155663;155664;155665;155666;155667;155668;157323;157324;157325;157326;157327;157328;157329;157330;157331;157332;157333;164400;164401;172222;172223;172224;172225;172226;172227;172228;172229;172230;172231;172232;172233;172234;172235;172236;172237;172238;172239;172240;172241;172242;176282;176283;176284;176285;176286;176287;176288;176289;176290;176291;176292;176293;179998;179999;180000;180001;180002;180003;180004;180005;180006;180007;180008;180009;180010;180011;180012;183482;183483;183484;183485;183486;183487;183488;183489;183490;183491;183492;183493;183494;183495;183496;183497;183498;183499;183500;183501;183502;183503;183504;195364;195365;195366;195367;195368;195369;195370;195371;195372;195373;195374;195375;195376;205727;205728;205729;205730;205731;205732;205733;205734;205735;205736;205737;205738;205739;205740;205741;205742;240059;256522;256523;263805;263806;263807;263808;263809;263810;263811;263812;263813;263814;263815;263816;263817;286051;286052;286053;286054;286055;286056;286057;286058;286059;286060;304748;304749;304750;304751;304752;304753;304754;304755;304756;304757;304758;304759;304760;304761;304762;304763;304764;304765;304766;304767;304768;304769;304770;304771;306190;306191;306192;306193;306194;306195;306196;306197;306198;306199;306200;306201;306202;306203;306204;306205;306206;306207;306208	11739;26609;30440;49849;53144;77856;96707;129312;140071;146532;155665;157323;164400;172226;176285;179999;183486;195369;205741;240059;256523;263811;286057;304750;306198		86	2416;2417;2418;2419;2420;2421;2422			464		97;182;200;256;380;479;512
Q4DD37;Q4D0F4	tr|Q4DD37|Q4DD37_TRYCC T-complex protein 1 subunit alpha OS=Trypanosoma cruzi (strain CL Brener) OX=353153 GN=Tc00.1047053511025.70 PE=3 SV=1;tr|Q4D0F4|Q4D0F4_TRYCC T-complex protein 1 subunit alpha OS=Trypanosoma cruzi (strain CL Brener) OX=353153 GN=Tc00	Q4DD37	x	x	x	x	x	x	x	33;31	33;31	33;31	2	33	33	33	22	30	26	30	21	31	27	22	30	26	30	21	31	27	22	30	26	30	21	31	27	69.3	69.3	69.3	59.363	547	547;547	5.34		1	11	146	240	66	44	27	14	14	0	323.31	By MS/MS	By MS/MS	By MS/MS	By MS/MS	By MS/MS	By MS/MS	By MS/MS	44.2	64.5	55	65.3	42	69.1	58.1	7.1277e+09	1358800000	427880000	2151400000	315550000	1127900000	285850000	1.4603e+09	574	AAQGMPTSVQNAR;ALNDALWAVAR;AQDLIVQGIHATSIIAGYK;AVSVLLQHGK;DVLLNIAR;EIGDGTTSVVILASELLK;ENVTAAMAVANIVK;EQLAIAAFSEALLVIPK;ESALMQGFALGLSR;FFGLELIEGTLR;GANYLVLEEMER;IALIDFDLR;ILSSDADLFAK;IVVDAILSVK;KAVSVLLQHGK;LGINITITDPNK;LGINITITDPNKAEAIR;LLVDLAQLQDK;LLVDLAQLQDKEIGDGTTSVVILASELLK;MLVDDVGDVCVTNDGATILK;MQTKQKQTLGINGSR;NNVEAGVLEPQPSK;QTLGINGSR;RAQDLIVQGIHATSIIAGYK;RENVTAAMAVANIVK;SLDVEHPAAR;SLHFATEAAITILR;SSLGPIGLDK;TLALNAAMDATDLVAR;TVNELGDVVYPR;VLAGGGAVEVALSVYLENFAHTLGSR;VTGAQVVHTLSDLEGEEVFDPK;YMVDEGVLGVR				2593	263;1790;2334;3121;5210;6437;7299;7385;7531;8570;9976;13310;14386;15303;15470;17651;17652;18826;18827;21629;21864;23164;25077;25293;25372;27221;27305;28052;29548;30576;32110;33405;35144	True;True;True;True;True;True;True;True;True;True;True;True;True;True;True;True;True;True;True;True;True;True;True;True;True;True;True;True;True;True;True;True;True	291;292;2022;2683;3579;5944;7310;8301;8302;8399;8563;8564;9715;11302;11303;15053;16270;17336;17519;19929;19930;21231;21232;24723;25073;26675;28809;29047;29133;29134;31190;31289;32147;33807;33808;35001;36735;38228;40194;40195	2384;2385;2386;2387;2388;2389;2390;2391;2392;2393;2394;2395;2396;2397;2398;2399;2400;2401;2402;2403;2404;2405;16146;16147;16148;16149;16150;16151;16152;16153;16154;16155;16156;16157;16158;16159;16160;16161;20838;20839;20840;20841;20842;20843;20844;20845;20846;20847;20848;20849;20850;20851;20852;20853;20854;20855;20856;20857;20858;20859;20860;20861;28427;28428;28429;28430;28431;28432;28433;28434;28435;28436;28437;28438;28439;28440;28441;28442;28443;28444;28445;45301;45302;45303;45304;45305;45306;45307;45308;45309;45310;45311;45312;45313;45314;45315;45316;45317;45318;45319;45320;45321;45322;45323;45324;55090;55091;55092;55093;55094;55095;55096;55097;55098;55099;55100;55101;55102;55103;55104;55105;55106;55107;61679;61680;61681;61682;61683;61684;61685;61686;61687;61688;61689;61690;61691;61692;61693;61694;61695;61696;61697;61698;61699;61700;61701;61702;61703;61704;61705;62255;62256;62257;62258;62259;62260;62261;63348;63349;63350;63351;63352;63353;63354;63355;63356;63357;63358;63359;63360;63361;63362;63363;63364;63365;63366;63367;63368;63369;63370;63371;63372;63373;63374;63375;63376;63377;63378;63379;63380;72323;72324;72325;72326;72327;72328;72329;72330;72331;72332;72333;72334;72335;72336;72337;72338;72339;72340;72341;72342;72343;85209;85210;85211;85212;85213;85214;85215;85216;85217;85218;85219;85220;85221;85222;85223;85224;85225;85226;85227;85228;85229;85230;114548;114549;114550;114551;114552;114553;114554;114555;114556;114557;114558;114559;114560;114561;114562;114563;114564;114565;114566;114567;114568;114569;114570;125356;125357;125358;125359;125360;125361;125362;125363;125364;125365;125366;125367;125368;125369;125370;125371;125372;125373;125374;125375;125376;134069;134070;134071;134072;134073;134074;135257;135258;135259;135260;135261;135262;135263;135264;135265;135266;135267;135268;135269;135270;135271;135272;135273;135274;135275;135276;135277;135278;135279;135280;135281;135282;135283;135284;135285;135286;135287;152857;152858;152859;152860;152861;152862;152863;152864;152865;163258;163259;163260;163261;163262;163263;163264;163265;163266;163267;163268;163269;163270;163271;163272;163273;163274;163275;163276;163277;163278;163279;163280;163281;163282;163283;163284;163285;163286;163287;163288;163289;163290;187729;187730;187731;189609;201859;201860;201861;201862;201863;201864;201865;201866;201867;201868;201869;201870;201871;201872;201873;201874;201875;201876;201877;201878;201879;216784;216785;218274;218275;218276;218277;218278;218279;218280;218281;218282;218283;218284;218285;218286;218287;218623;218624;218625;218626;218627;218628;218629;218630;218631;218632;218633;218634;218635;218636;218637;232881;232882;232883;232884;232885;232886;232887;232888;232889;232890;232891;232892;232893;232894;232895;232896;232897;232898;232899;232900;232901;232902;232903;232904;232905;232906;232907;232908;232909;233797;233798;233799;233800;233801;240344;240345;240346;240347;240348;240349;240350;240351;240352;240353;240354;240355;240356;240357;240358;240359;240360;240361;240362;253792;253793;253794;253795;253796;253797;253798;253799;253800;253801;253802;253803;253804;253805;253806;253807;253808;253809;253810;253811;262931;262932;262933;262934;262935;262936;262937;262938;262939;262940;262941;262942;262943;262944;262945;262946;262947;262948;262949;262950;262951;262952;262953;262954;276717;276718;276719;288284;288285;288286;288287;288288;288289;288290;288291;288292;288293;288294;288295;288296;288297;288298;288299;302911;302912;302913;302914;302915;302916;302917;302918;302919;302920;302921;302922;302923;302924;302925;302926;302927;302928;302929;302930;302931;302932;302933;302934;302935;302936;302937;302938;302939;302940;302941;302942;302943;302944;302945	2404;2405;2406;2407;2408;2409;2410;2411;2412;2413;2414;2415;2416;2417;2418;2419;2420;2421;2422;2423;16214;16215;16216;16217;16218;16219;16220;16221;16222;16223;16224;16225;16226;16227;16228;16229;16230;16231;20872;20873;20874;20875;20876;20877;20878;20879;20880;20881;20882;20883;20884;20885;20886;20887;20888;20889;20890;20891;20892;20893;20894;20895;20896;20897;20898;20899;20900;20901;28772;28773;28774;28775;28776;28777;28778;28779;28780;28781;28782;28783;28784;28785;46008;46009;46010;46011;46012;46013;46014;46015;46016;46017;46018;46019;46020;46021;46022;46023;46024;46025;46026;46027;46028;46029;46030;46031;46032;55884;55885;55886;55887;55888;55889;55890;55891;55892;55893;55894;55895;55896;55897;55898;55899;55900;55901;55902;55903;55904;55905;62508;62509;62510;62511;62512;62513;62514;62515;62516;62517;62518;62519;62520;62521;62522;62523;62524;62525;62526;62527;62528;62529;62530;62531;62532;62533;63083;63084;63085;63086;63087;63088;63089;63090;63091;63092;63093;63094;63095;64150;64151;64152;64153;64154;64155;64156;64157;64158;64159;64160;64161;64162;64163;64164;64165;64166;64167;64168;64169;64170;64171;64172;64173;64174;64175;64176;64177;64178;64179;64180;64181;64182;73281;73282;73283;73284;73285;73286;73287;73288;73289;73290;73291;73292;73293;73294;73295;73296;73297;73298;73299;86479;86480;86481;86482;86483;86484;86485;86486;86487;86488;86489;86490;86491;86492;86493;86494;86495;86496;86497;86498;86499;86500;86501;86502;86503;86504;86505;86506;86507;86508;115959;115960;115961;115962;115963;115964;115965;115966;115967;115968;115969;115970;115971;115972;115973;115974;115975;115976;115977;115978;115979;115980;115981;115982;115983;126734;126735;126736;126737;126738;126739;126740;126741;126742;126743;126744;126745;126746;126747;126748;126749;126750;126751;126752;126753;126754;126755;135465;135466;135467;135468;135469;136592;136593;136594;136595;136596;136597;136598;136599;136600;136601;136602;136603;136604;136605;136606;136607;136608;136609;136610;136611;136612;136613;136614;136615;136616;136617;136618;136619;136620;136621;153450;153451;153452;153453;153454;153455;153456;153457;153458;153459;163633;163634;163635;163636;163637;163638;163639;163640;163641;163642;163643;163644;163645;163646;163647;163648;163649;163650;163651;163652;163653;163654;163655;163656;163657;163658;163659;163660;163661;163662;163663;163664;163665;163666;163667;163668;163669;163670;163671;163672;188093;188094;189920;202445;202446;202447;202448;202449;202450;202451;202452;202453;202454;202455;202456;202457;202458;202459;217520;219073;219074;219075;219076;219077;219078;219079;219080;219081;219082;219083;219084;219085;219086;219087;219088;219394;219395;219396;219397;219398;219399;219400;219401;219402;219403;219404;219405;219406;219407;233449;233450;233451;233452;233453;233454;233455;233456;233457;233458;233459;233460;233461;233462;233463;233464;233465;233466;233467;233468;233469;233470;233471;233472;233473;233474;233475;233476;233477;233478;233479;233480;233481;233482;233483;233484;233485;234398;234399;234400;234401;234402;240990;240991;240992;240993;240994;240995;240996;240997;240998;240999;241000;241001;241002;241003;241004;254730;254731;254732;254733;254734;254735;254736;254737;254738;254739;254740;254741;254742;254743;254744;254745;254746;254747;254748;254749;254750;264020;264021;264022;264023;264024;264025;264026;264027;264028;264029;264030;264031;264032;264033;264034;264035;264036;264037;264038;264039;264040;264041;264042;264043;264044;264045;264046;264047;278099;278100;278101;278102;289597;289598;289599;289600;289601;289602;289603;289604;289605;289606;289607;289608;289609;289610;289611;289612;289613;289614;289615;289616;304204;304205;304206;304207;304208;304209;304210;304211;304212;304213;304214;304215;304216;304217;304218;304219;304220;304221;304222;304223;304224;304225;304226;304227;304228;304229;304230;304231;304232;304233;304234;304235;304236;304237;304238;304239;304240;304241	2417;16225;20888;28779;46008;55897;62509;63093;64164;73294;86484;115959;126746;135468;136595;153450;153457;163666;163672;188093;189920;202445;217520;219084;219403;233463;234400;240999;254746;264020;278101;289613;304223		412	2522;2523;2524;2525;2526			470		30;215;304;392;462
Q4CPG3	tr|Q4CPG3|Q4CPG3_TRYCC Chaperonin TCP20, putative OS=Trypanosoma cruzi (strain CL Brener) OX=353153 GN=Tc00.1047053509583.10 PE=3 SV=1	Q4CPG3	x	x	x	x	x	x	x	27	27	27	1	27	27	27	18	21	22	21	21	23	21	18	21	22	21	21	23	21	18	21	22	21	21	23	21	61.3	61.3	61.3	58.998	543	543	5.46			9	126	194	64	43	28	19	12	0	323.31	By MS/MS	By MS/MS	By MS/MS	By MS/MS	By MS/MS	By MS/MS	By MS/MS	41.3	44	47.1	51.4	44.2	52.9	44.8	4534200000	747690000	246410000	1367500000	208700000	762040000	224850000	976980000	483	AATAIDDIAGDGTTSTVLVIGEMMR;ANALEINMFASR;AYADAILVTPK;CIQDGLHPR;DGNTLLGEMQIQHPTAALIAR;EGILALR;EIDLHMVEVMHMK;FAETVTGK;GIDGIALEMLAK;GLQEVLK;GPNDHTIAQIK;ILTEGFR;KANALEINMFASR;KSILEATGDIASQLLLVDEIMK;LDTGGVVDPLAAGILDNVITK;LDTGGVVDPLAAGILDNVITKK;LSTDTSFVNGIVLDHGGR;LVLACGGEAVNTTENLTPEVLGEAGR;MLVSGAGLIK;NAYESGGVVPGAGAFEVALHDHLSR;SELNAGFYFK;SELNAGFYFKDPAEK;SFVVINQK;SILEATGDIASQLLLVDEIMK;STSLAYINPGGR;TLAENSGLDVQHCLISLQEASR;VQEYTLGDDK				357	294;2070;3211;3363;4038;6234;6408;8218;10673;11063;11347;14404;15453;16179;17031;17032;19990;20482;21634;22340;26503;26504;26706;27016;28272;29536;33002	True;True;True;True;True;True;True;True;True;True;True;True;True;True;True;True;True;True;True;True;True;True;True;True;True;True;True	326;2380;2381;3680;3851;4602;4603;7077;7278;7279;9324;12087;12088;12521;12862;16289;17499;17500;18310;18311;19258;19259;22570;23118;24730;24731;25720;30383;30384;30606;30965;30966;32385;33793;33794;37784	2630;2631;2632;2633;2634;2635;2636;2637;2638;2639;18493;18494;18495;18496;18497;18498;18499;18500;18501;18502;18503;18504;29085;29086;29087;29088;29089;29090;29091;29092;29093;29094;29095;29096;29097;29098;29099;29100;29101;29102;29103;29104;29105;29106;29107;29108;29109;29110;29111;29112;29113;29114;29115;29116;29117;29118;29119;29120;30270;30271;30272;30273;30274;30275;30276;30277;30278;30279;30280;30281;30282;30283;35545;35546;35547;35548;35549;35550;35551;35552;35553;35554;35555;35556;35557;35558;35559;35560;35561;35562;35563;35564;35565;35566;35567;35568;35569;35570;35571;35572;35573;35574;35575;35576;35577;35578;35579;35580;35581;35582;35583;52952;52953;52954;52955;52956;52957;52958;52959;52960;52961;52962;52963;52964;54795;54796;54797;54798;54799;54800;54801;54802;54803;54804;68788;68789;91445;91446;91447;91448;91449;91450;91451;91452;91453;91454;91455;91456;91457;91458;91459;91460;91461;91462;91463;91464;91465;91466;91467;91468;91469;91470;91471;91472;91473;91474;91475;91476;91477;91478;91479;91480;91481;91482;91483;91484;91485;91486;91487;95054;95055;95056;95057;95058;95059;95060;95061;95062;95063;95064;95065;95066;95067;95068;95069;97457;97458;97459;97460;97461;97462;97463;97464;97465;97466;97467;97468;97469;97470;97471;97472;97473;97474;97475;97476;97477;97478;97479;97480;97481;97482;97483;97484;97485;97486;97487;97488;97489;97490;97491;97492;97493;97494;97495;125443;125444;125445;125446;125447;125448;125449;125450;125451;125452;125453;125454;125455;125456;125457;125458;125459;125460;125461;125462;125463;125464;125465;125466;135122;135123;135124;135125;135126;135127;135128;135129;135130;135131;135132;135133;135134;135135;135136;135137;135138;135139;135140;135141;135142;135143;135144;135145;135146;135147;135148;135149;135150;140485;140486;140487;147670;147671;147672;147673;147674;147675;147676;147677;147678;147679;147680;147681;147682;147683;147684;147685;147686;147687;147688;147689;147690;147691;147692;147693;147694;147695;147696;147697;147698;147699;147700;147701;147702;147703;147704;147705;147706;147707;147708;147709;147710;147711;147712;147713;147714;147715;147716;147717;173304;173305;173306;173307;173308;173309;173310;173311;177246;177247;177248;177249;177250;177251;177252;177253;177254;187764;187765;187766;187767;187768;187769;187770;187771;187772;187773;187774;187775;187776;187777;187778;187779;187780;187781;187782;187783;187784;187785;187786;187787;187788;187789;187790;187791;187792;187793;187794;187795;187796;187797;187798;187799;187800;187801;187802;187803;193939;193940;193941;193942;193943;193944;193945;193946;193947;193948;193949;193950;193951;193952;193953;193954;193955;193956;193957;193958;193959;193960;226524;226525;226526;226527;226528;226529;226530;226531;226532;226533;226534;226535;226536;226537;226538;226539;226540;226541;226542;226543;226544;226545;228082;228083;228084;228085;228086;228087;228088;228089;228090;228091;228092;228093;228094;228095;228096;228097;228098;228099;228100;228101;231123;231124;231125;231126;231127;231128;231129;242219;242220;242221;242222;242223;242224;242225;242226;253706;253707;253708;253709;253710;253711;253712;253713;253714;253715;253716;284909;284910;284911;284912;284913;284914;284915;284916;284917;284918	2643;2644;2645;2646;2647;2648;2649;2650;2651;2652;2653;2654;18527;18528;18529;18530;18531;18532;18533;18534;18535;18536;18537;18538;18539;29401;29402;29403;29404;29405;29406;29407;29408;29409;29410;29411;29412;29413;29414;29415;29416;29417;29418;29419;29420;29421;29422;29423;29424;29425;29426;29427;29428;29429;29430;29431;29432;29433;29434;29435;29436;29437;29438;30667;30668;30669;30670;30671;30672;30673;30674;30675;30676;36019;36020;36021;36022;36023;36024;36025;36026;36027;36028;36029;36030;36031;36032;36033;36034;36035;36036;36037;36038;36039;36040;36041;36042;36043;36044;36045;36046;36047;36048;36049;36050;36051;36052;36053;36054;36055;36056;36057;36058;36059;36060;53723;53724;53725;53726;53727;53728;53729;53730;53731;53732;53733;53734;55572;55573;55574;55575;55576;55577;69670;69671;69672;92903;92904;92905;92906;92907;92908;92909;92910;92911;92912;92913;92914;92915;92916;92917;92918;92919;92920;92921;92922;92923;92924;92925;92926;92927;92928;92929;92930;92931;92932;92933;92934;92935;92936;92937;92938;92939;92940;92941;92942;92943;92944;96420;96421;96422;96423;96424;96425;96426;96427;96428;96429;96430;96431;96432;98788;98789;98790;98791;98792;98793;98794;98795;98796;98797;98798;98799;98800;98801;98802;98803;98804;98805;98806;98807;98808;98809;98810;98811;98812;98813;98814;126820;126821;126822;126823;126824;126825;126826;126827;126828;126829;126830;126831;126832;126833;126834;126835;126836;126837;126838;126839;126840;126841;126842;126843;136468;136469;136470;136471;136472;136473;136474;136475;136476;136477;136478;136479;136480;136481;136482;136483;136484;136485;136486;136487;136488;136489;136490;136491;136492;136493;136494;136495;136496;136497;141167;141168;141169;148124;148125;148126;148127;148128;148129;148130;148131;148132;148133;148134;148135;148136;148137;148138;148139;148140;148141;148142;148143;148144;148145;148146;148147;148148;148149;148150;148151;148152;148153;148154;148155;148156;148157;148158;148159;148160;148161;148162;148163;148164;148165;148166;148167;148168;148169;148170;148171;148172;148173;148174;148175;148176;148177;148178;148179;148180;173782;173783;173784;173785;173786;173787;173788;173789;173790;173791;173792;173793;173794;173795;177759;177760;188118;188119;188120;188121;188122;188123;188124;188125;188126;188127;188128;188129;188130;188131;188132;188133;188134;188135;188136;188137;188138;188139;188140;188141;188142;188143;188144;188145;188146;188147;188148;188149;188150;194309;194310;194311;194312;194313;194314;194315;194316;194317;194318;194319;194320;194321;194322;194323;194324;194325;194326;194327;194328;194329;194330;194331;194332;194333;194334;194335;194336;194337;194338;194339;194340;227024;227025;227026;227027;227028;227029;227030;227031;227032;227033;227034;227035;227036;227037;227038;227039;227040;227041;227042;227043;227044;227045;227046;227047;227048;227049;227050;227051;227052;228548;228549;228550;228551;228552;228553;228554;228555;228556;228557;228558;228559;228560;228561;228562;228563;228564;228565;231706;231707;231708;231709;231710;231711;231712;231713;231714;242929;242930;242931;242932;242933;242934;242935;242936;242937;242938;242939;254644;254645;254646;254647;254648;254649;254650;254651;254652;254653;286207;286208;286209;286210;286211;286212;286213;286214;286215	2650;18531;29424;30667;36047;53733;55576;69671;92919;96431;98810;126831;136492;141167;148151;148178;173788;177759;188120;194331;227027;227052;228562;231711;242933;254647;286208		199	345;346;347;348;349;350			476		25;47;68;200;309;530
Q4DU82;Q4CW17;Q4CLV1	tr|Q4DU82|Q4DU82_TRYCC Transketolase OS=Trypanosoma cruzi (strain CL Brener) OX=353153 GN=Tc00.1047053511903.120 PE=3 SV=1;tr|Q4CW17|Q4CW17_TRYCC Transketolase, putative OS=Trypanosoma cruzi (strain CL Brener) OX=353153 GN=Tc00.1047053511067.30 PE=3 SV=1	Q4DU82	x	x	x	x	x	x	x	27;19;2	27;19;2	27;19;2	3	27	27	27	19	17	17	18	20	18	21	19	17	17	18	20	18	21	19	17	17	18	20	18	21	41.5	41.5	41.5	72.798	672	672;534;120	4.63	1	1	23	191	39	17	12	10	7	6	0	323.31	By MS/MS	By MS/MS	By MS/MS	By MS/MS	By MS/MS	By MS/MS	By MS/MS	31.8	31.7	29.8	35.6	30.1	33.5	35	5513900000	890940000	285210000	1163600000	178370000	1.5566e+09	191480000	1247600000	285	ALAAELR;AMPNLLVFR;AMPNLLVFRPSDQTETSAAWALALENAK;DELVANCIR;DPSWMDR;EAAALEAQLK;FYVEEEVYDVFK;GELPSGWK;GPSIICLSR;KDELVANCIR;KFYVEEEVYDVFK;KYAAEFPK;LIVLNTTIGFGSGLAGTEK;PNSAALTDFQK;PSDQTETSAAWALALENAK;QFNITTEHVAAMGR;QNTVPQSASSMDGVAK;SQLPLNDASK;TVFPDGVPVLSIEPYVNYGWEK;VAVVSMPCQELFDQQSVDYQK;VHGAPLGDSDIQQLK;VHGAPLGDSDIQQLKR;YAAEFPK;YDSKDPSWMDR;YDSKDPSWMDRDR;YESMGFHVIMVDNGDTGFDAIR;YSHYHVGMPGFGASAPGGELYK				4032	1475;2038;2039;3831;4753;5426;9837;10277;11362;15500;15640;16329;18115;24019;24051;24442;24866;27879;30505;31005;31786;31787;34279;34497;34498;34593;35370	True;True;True;True;True;True;True;True;True;True;True;True;True;True;True;True;True;True;True;True;True;True;True;True;True;True;True	1674;2330;2331;2332;2333;4371;5434;6189;11145;11631;12879;12880;17554;17708;18481;20448;27637;27673;28103;28104;28582;28583;31961;34908;35496;35497;36372;36373;39211;39458;39459;39460;39559;39560;40455;40456	13036;13037;13038;13039;13040;13041;13042;13043;13044;13045;13046;13047;13048;13049;18280;18281;18282;18283;18284;18285;18286;18287;18288;18289;18290;18291;18292;18293;18294;18295;18296;18297;18298;18299;18300;18301;18302;18303;18304;18305;18306;18307;18308;18309;33949;33950;41638;41639;47326;47327;47328;47329;47330;47331;47332;47333;47334;47335;47336;47337;47338;47339;47340;83959;83960;87709;87710;87711;87712;87713;87714;87715;87716;87717;87718;87719;97641;97642;97643;97644;97645;97646;97647;97648;97649;97650;97651;97652;97653;135495;135496;135497;135498;135499;135500;135501;135502;135503;135504;136387;136388;136389;136390;136391;136392;136393;141699;141700;157299;157300;157301;157302;157303;209262;209263;209264;209265;209266;209267;209268;209269;209270;209505;209506;209507;209508;209509;209510;209511;209512;209513;212127;212128;212129;212130;212131;212132;212133;212134;212135;212136;212137;212138;212139;212140;212141;212142;212143;212144;212145;212146;212147;212148;212149;212150;212151;212152;212153;212154;212155;212156;212157;215500;215501;215502;215503;215504;215505;215506;215507;215508;215509;215510;215511;215512;215513;215514;215515;215516;215517;215518;215519;215520;215521;215522;215523;215524;215525;215526;215527;215528;215529;215530;215531;215532;238907;238908;238909;238910;238911;238912;238913;238914;238915;238916;238917;238918;238919;238920;238921;262167;262168;266503;266504;266505;266506;266507;266508;266509;266510;266511;266512;266513;266514;266515;266516;266517;266518;266519;266520;273918;273919;273920;273921;273922;273923;273924;273925;273926;273927;273928;273929;273930;273931;273932;273933;273934;273935;273936;273937;273938;273939;273940;273941;273942;273943;273944;273945;273946;273947;273948;273949;273950;295321;295322;295323;295324;295325;295326;295327;295328;295329;295330;295331;295332;295333;297052;297053;297054;297055;297056;297057;297058;297059;297740;297741;297742;304927;304928;304929;304930;304931;304932;304933;304934;304935;304936;304937;304938;304939;304940;304941;304942;304943;304944;304945;304946	13104;13105;13106;13107;13108;13109;13110;13111;13112;13113;13114;18326;18327;18328;18329;18330;18331;18332;18333;18334;18335;18336;18337;18338;18339;18340;18341;18342;18343;18344;18345;18346;18347;18348;18349;18350;18351;18352;18353;34437;34438;42303;42304;48086;48087;48088;48089;48090;48091;48092;48093;48094;48095;48096;48097;48098;48099;48100;48101;85201;85202;85203;89042;89043;89044;98974;98975;98976;98977;98978;98979;98980;98981;98982;98983;136820;136821;136822;136823;136824;136825;136826;136827;136828;136829;137591;137592;137593;137594;137595;137596;137597;142317;142318;157927;157928;157929;157930;157931;210034;210035;210036;210037;210038;210039;210040;210041;210042;210043;210044;210289;210290;210291;210292;210293;210294;210295;210296;210297;210298;210299;210300;212808;212809;212810;212811;212812;212813;212814;212815;212816;212817;212818;212819;212820;212821;212822;212823;212824;212825;212826;212827;212828;212829;212830;212831;212832;212833;212834;212835;212836;212837;212838;212839;212840;212841;212842;216244;216245;216246;216247;216248;216249;216250;216251;216252;216253;216254;216255;216256;216257;216258;216259;216260;216261;216262;216263;216264;216265;216266;216267;216268;216269;216270;216271;216272;239476;239477;239478;239479;239480;239481;239482;239483;239484;239485;263287;263288;267705;267706;267707;267708;267709;267710;267711;267712;267713;267714;267715;267716;267717;267718;267719;267720;275300;275301;275302;275303;275304;275305;275306;275307;275308;275309;275310;275311;275312;275313;275314;275315;275316;275317;275318;275319;275320;275321;275322;275323;275324;275325;275326;275327;275328;275329;275330;275331;275332;275333;275334;275335;275336;275337;275338;296512;296513;296514;296515;296516;296517;296518;296519;296520;298226;298227;298228;298229;298230;298231;298232;298233;299017;299018;299019;306258;306259;306260;306261;306262;306263;306264;306265;306266;306267;306268;306269;306270;306271;306272;306273;306274;306275;306276;306277;306278;306279;306280;306281;306282;306283;306284	13114;18333;18352;34437;42303;48100;85202;89042;98981;136826;137592;142318;157930;210042;210293;212820;216251;239479;263287;267710;275330;275335;296520;298229;298232;299017;306284		533	3661;3662;3663;3664;3665;3666;3667;3668			522		58;211;217;487;533;581;626;652
Q4CNM5;Q4CQI1	tr|Q4CNM5|Q4CNM5_TRYCC ATP-dependent Clp protease subunit, heat shock protein 100 (HSP100), putative (Fragment) OS=Trypanosoma cruzi (strain CL Brener) OX=353153 GN=Tc00.1047053508665.14 PE=4 SV=1	Q4CNM5	x	x	x	x	x	x	x	37;8	34;8	34;8	2	37	34	34	25	28	30	31	26	29	27	23	26	28	28	24	27	26	23	26	28	28	24	27	26	55.9	52.1	52.1	67.591	603	603;188	3.76	5	61	271	101	59	28	18	9	7	5	0	323.31	By MS/MS	By MS/MS	By MS/MS	By MS/MS	By MS/MS	By MS/MS	By MS/MS	42.3	47.1	44.8	49.8	40.1	47.8	44.1	6.6977e+09	856200000	329500000	1.7288e+09	297700000	1.7303e+09	267730000	1.4874e+09	596	AIDLIDEACANVR;DMELAADLK;GDVPDTLSSSR;HSNGFLDPVHLACALFK;IFSLDLGALIAGAK;ITSEFQDQNYDALSK;KHSNGFLDPVHLACALFK;KITSEFQDQNYDALSK;KVGAGIVMDALMAR;LDPLIGR;LLQLSSHLHR;MRDMELAADLK;NNPVLIGEPGVGK;QAEDGKLDPLIGR;QLEIEAK;QRVDELHEMQTR;RVKGQDEAVER;SEGAMDAANLLK;SEGAMDAANLLKPMLAR;SVLNEVR;TIGATTLEEYR;TIGATTLEEYRK;TKNNPVLIGEPGVGK;TSIVEGIAQQIVR;VDELHEMQTR;VEAIPTQSPAPTQPHPNSDMTR;VEELLQPLLAR;VGAGIVMDALMAR;VQLSSRPEEIDQLER;VSEAILR;VTEVEVAAVVAR;WTGIPVK;WTGIPVKK;YAIDMCR;YETHHGVQITDNAVVVAVQLADR;YNAIPVIQDR;YRGEFEER				295	1223;4575;10188;12970;13765;15082;15744;15801;16271;16997;18706;21880;23145;24211;24664;24991;26016;26465;26466;28428;29404;29405;29516;30261;31085;31220;31249;31581;33042;33182;33389;34217;34218;34339;34598;35152;35325	True;True;True;True;True;True;True;True;True;True;True;True;False;True;True;True;True;True;True;True;True;True;False;True;True;True;True;True;True;True;True;True;True;True;True;True;False	1382;5206;5207;11533;14687;15555;17085;17816;17877;18413;18414;18415;19217;21094;25095;25096;25097;26653;27849;28349;28719;29834;30339;30340;30341;30342;32552;33642;33643;33772;34631;35581;35724;35725;35757;36128;36129;36130;37829;37979;38210;39146;39147;39280;39281;39566;40207;40405	10665;10666;10667;10668;10669;10670;10671;39986;39987;39988;39989;39990;39991;39992;39993;39994;39995;39996;39997;39998;39999;40000;40001;40002;40003;40004;40005;87041;87042;87043;87044;87045;87046;87047;87048;87049;87050;87051;87052;87053;87054;87055;87056;87057;87058;87059;87060;87061;111634;111635;118629;118630;118631;118632;118633;118634;118635;118636;118637;118638;118639;118640;118641;118642;118643;118644;118645;118646;118647;118648;118649;132164;132165;132166;132167;132168;132169;132170;132171;132172;132173;132174;132175;132176;132177;132178;132179;132180;132181;132182;132183;137189;137587;137588;137589;137590;137591;137592;137593;137594;137595;137596;141200;141201;141202;141203;141204;141205;141206;141207;141208;141209;147302;147303;147304;147305;147306;147307;147308;147309;147310;147311;147312;147313;147314;147315;147316;147317;147318;147319;147320;147321;147322;147323;147324;147325;147326;147327;147328;147329;147330;147331;147332;147333;147334;147335;147336;147337;162049;162050;162051;162052;162053;162054;162055;162056;162057;162058;162059;162060;162061;162062;162063;162064;162065;162066;162067;162068;162069;189689;189690;189691;189692;189693;189694;189695;189696;189697;189698;189699;189700;189701;201665;201666;201667;201668;201669;201670;201671;201672;201673;201674;201675;201676;201677;201678;201679;201680;201681;201682;201683;201684;201685;201686;201687;201688;201689;201690;201691;201692;201693;201694;201695;201696;210628;210629;210630;210631;210632;210633;210634;214071;214072;214073;214074;216132;216133;216134;216135;216136;216137;216138;216139;216140;216141;216142;216143;216144;222773;226187;226188;226189;226190;226191;226192;226193;226194;226195;226196;226197;226198;226199;226200;226201;226202;226203;226204;226205;226206;226207;226208;226209;226210;226211;226212;226213;226214;226215;226216;226217;226218;226219;226220;226221;226222;226223;226224;226225;226226;226227;226228;226229;226230;226231;226232;226233;226234;226235;226236;226237;226238;243594;243595;243596;243597;243598;243599;243600;243601;243602;243603;243604;243605;243606;243607;243608;243609;243610;243611;243612;243613;252498;252499;252500;252501;252502;252503;252504;252505;252506;252507;252508;252509;252510;252511;252512;252513;252514;252515;252516;252517;252518;252519;252520;252521;252522;252523;252524;252525;252526;252527;252528;252529;252530;252531;252532;252533;252534;252535;252536;252537;253467;253468;253469;253470;253471;259862;259863;259864;259865;259866;259867;259868;259869;259870;259871;259872;259873;259874;259875;259876;259877;259878;259879;259880;259881;259882;259883;259884;259885;259886;259887;259888;259889;259890;259891;259892;259893;259894;259895;267158;267159;267160;267161;267162;267163;267164;267165;267166;267167;267168;267169;267170;267171;267172;267173;268531;268532;268533;268534;268535;268536;268537;268538;268539;268540;268541;268542;268543;268544;268545;268546;268547;268548;268549;268786;268787;268788;268789;268790;268791;268792;268793;268794;268795;268796;268797;268798;268799;268800;268801;268802;268803;268804;268805;268806;268807;268808;268809;268810;268811;268812;268813;268814;268815;268816;268817;268818;268819;271752;271753;271754;271755;271756;271757;271758;271759;271760;271761;271762;271763;271764;271765;271766;271767;271768;271769;271770;271771;271772;271773;271774;271775;271776;271777;271778;271779;271780;271781;271782;271783;271784;271785;271786;271787;271788;271789;285405;285406;285407;285408;285409;285410;285411;285412;285413;285414;285415;285416;285417;285418;285419;285420;285421;285422;285423;285424;285425;285426;285427;285428;285429;285430;285431;285432;286387;286388;286389;286390;286391;286392;286393;286394;286395;286396;286397;286398;286399;286400;286401;286402;286403;286404;286405;286406;286407;286408;286409;286410;286411;286412;288188;288189;288190;288191;288192;288193;288194;288195;288196;288197;288198;288199;288200;288201;288202;294992;294993;294994;294995;294996;294997;294998;294999;295000;295903;295904;295905;295906;295907;297765;297766;297767;297768;297769;302980;302981;302982;302983;302984;302985;302986;302987;302988;302989;302990;302991;302992;302993;302994;302995;304578;304579;304580;304581;304582;304583;304584	10765;10766;10767;10768;10769;10770;10771;40500;40501;40502;40503;40504;40505;40506;40507;40508;40509;40510;40511;40512;40513;40514;40515;88375;88376;88377;88378;88379;88380;88381;88382;88383;88384;88385;88386;88387;88388;88389;88390;88391;88392;88393;88394;88395;88396;113195;119995;119996;119997;119998;119999;120000;120001;120002;120003;120004;120005;120006;120007;120008;120009;120010;120011;120012;120013;120014;120015;133565;133566;133567;133568;133569;133570;133571;133572;133573;133574;133575;133576;133577;133578;133579;133580;133581;133582;133583;133584;133585;133586;133587;133588;133589;133590;133591;133592;133593;138314;138637;138638;138639;138640;138641;138642;138643;138644;138645;138646;138647;141826;141827;141828;141829;141830;141831;141832;141833;141834;147781;147782;147783;147784;147785;147786;147787;147788;147789;147790;147791;147792;147793;147794;147795;147796;147797;147798;147799;147800;162393;162394;162395;162396;162397;162398;162399;162400;162401;162402;162403;162404;162405;162406;162407;162408;162409;162410;162411;162412;162413;190000;190001;190002;190003;190004;190005;190006;190007;190008;190009;202260;202261;202262;202263;202264;202265;202266;202267;202268;202269;202270;202271;202272;202273;202274;202275;202276;202277;202278;202279;202280;202281;202282;202283;202284;202285;202286;202287;202288;202289;202290;202291;202292;202293;211405;211406;211407;211408;211409;214796;214797;214798;214799;214800;214801;216831;216832;216833;216834;216835;216836;216837;216838;216839;216840;216841;216842;216843;216844;216845;216846;216847;223206;226669;226670;226671;226672;226673;226674;226675;226676;226677;226678;226679;226680;226681;226682;226683;226684;226685;226686;226687;226688;226689;226690;226691;226692;226693;226694;226695;226696;226697;226698;226699;226700;226701;226702;226703;226704;226705;226706;226707;226708;226709;226710;226711;226712;226713;226714;226715;226716;226717;226718;226719;226720;226721;226722;226723;226724;226725;226726;226727;226728;226729;226730;226731;226732;226733;226734;226735;244265;244266;244267;244268;244269;244270;244271;244272;244273;244274;244275;244276;244277;244278;244279;244280;253425;253426;253427;253428;253429;253430;253431;253432;253433;253434;253435;253436;253437;253438;253439;253440;253441;253442;253443;253444;253445;253446;253447;253448;253449;253450;253451;253452;253453;253454;253455;253456;253457;253458;253459;253460;253461;253462;253463;253464;253465;253466;253467;253468;253469;253470;253471;254419;254420;254421;254422;254423;260954;260955;260956;260957;260958;260959;260960;260961;260962;260963;260964;260965;260966;260967;260968;260969;260970;260971;260972;260973;260974;260975;260976;260977;260978;260979;260980;260981;260982;260983;260984;260985;260986;260987;260988;260989;260990;260991;260992;260993;260994;260995;268315;268316;268317;268318;268319;268320;268321;268322;268323;268324;268325;268326;268327;269764;269765;269766;269767;269768;269769;269770;269771;269772;269773;269774;269775;269776;269777;269778;269779;269780;269781;269782;269783;270030;270031;270032;270033;270034;270035;270036;270037;270038;270039;270040;270041;270042;270043;270044;270045;270046;270047;270048;270049;270050;270051;270052;270053;270054;270055;270056;270057;270058;270059;270060;270061;270062;270063;270064;270065;270066;270067;270068;270069;270070;273036;273037;273038;273039;273040;273041;273042;273043;273044;273045;273046;273047;273048;273049;273050;273051;273052;273053;273054;273055;273056;273057;273058;273059;273060;273061;273062;273063;273064;273065;273066;273067;273068;273069;273070;273071;273072;273073;273074;273075;273076;273077;273078;273079;273080;273081;273082;273083;273084;273085;273086;273087;273088;273089;273090;273091;286680;286681;286682;286683;286684;286685;286686;286687;286688;286689;286690;286691;286692;286693;286694;286695;286696;286697;286698;286699;286700;286701;286702;286703;286704;286705;286706;286707;286708;286709;287651;287652;287653;287654;287655;287656;287657;287658;287659;287660;287661;287662;287663;287664;287665;287666;287667;287668;287669;287670;287671;287672;287673;287674;287675;287676;289504;289505;289506;289507;289508;289509;289510;289511;289512;289513;289514;289515;289516;289517;289518;289519;296229;296230;296231;296232;296233;296234;296235;297072;297073;297074;297075;297076;297077;299040;299041;299042;304273;304274;304275;304276;304277;304278;304279;304280;304281;304282;304283;304284;304285;304286;305920;305921;305922;305923;305924	10766;40500;88385;113195;120000;133572;138314;138645;141826;147796;162402;190005;202275;211409;214801;216843;223206;226669;226718;244275;253425;253465;254419;260993;268326;269770;270068;273065;286706;287676;289506;296229;296235;297076;299040;304279;305924		195	275;276;277;278;279;280;281			570		61;65;87;292;301;492;495
Q4D9S6;Q4D7U3	tr|Q4D9S6|Q4D9S6_TRYCC Urocanate hydratase OS=Trypanosoma cruzi (strain CL Brener) OX=353153 GN=Tc00.1047053504045.110 PE=1 SV=1	Q4D9S6	x	x	x	x	x	x	x	37;4	37;4	37;4	2	37	37	37	32	30	26	30	29	31	28	32	30	26	30	29	31	28	32	30	26	30	29	31	28	52.7	52.7	52.7	74.769	675	675;50	4.55	82	33	95	314	102	61	63	43	32	22	0	323.31	By MS/MS	By MS/MS	By MS/MS	By MS/MS	By MS/MS	By MS/MS	By MS/MS	44.7	43.4	35.7	49.2	41.2	49.6	40	15943000000	3.868e+09	721460000	3.059e+09	565380000	3.9135e+09	656190000	3.159e+09	822	AVITNGMMVPNYSTR;AWSGNACGHEAMLR;AYPITDYPAK;DHHDVSGTDSPFR;ELDESVPHAPK;ELDESVPHAPKR;ELDEYGHIYMYR;ELVQESLR;ELVQESLRR;ETSDLYDGSSLTADMAVQNVIGDAFR;FWDYGNSFLLEASR;GPVVLSR;IATETLEK;ILYADCEGR;KYLGVEDLAGK;LKGPVVLSR;LMLLWDVLNGVTR;LRPTQYEMR;LVVGSQAR;NFNDAVR;QAIANALR;QISDNLLWIK;QTIAKNFNDAVR;QVAAINEMSAR;RQVAAINEMSAR;RTPNLSPADR;RTPNLSPADRR;TPNLSPADR;TPNLSPADRR;VEGLHVTVPQHVHPDVLK;VEGLHVTVPQHVHPDVLKK;VVLTSGLGGMSGAQGK;WVCTSCLPEDLELTDR;YAAAMMMMIMNNLDNR;YFNTADHEVLAEEFSR;YLCEMTDHQTLALYSGHPLGLFPSHPDAPR;YLGVEDLAGK				2273	3012;3205;3269;4112;6703;6704;6705;7078;7079;7762;9772;11382;13374;14436;16364;18171;18940;19700;20674;22586;24229;24596;25070;25106;25890;25955;25956;30039;30040;31269;31270;33723;34230;34276;34665;34966;35010	True;True;True;True;True;True;True;True;True;True;True;True;True;True;True;True;True;True;True;True;True;True;True;True;True;True;True;True;True;True;True;True;True;True;True;True;True	3444;3445;3446;3672;3673;3674;3747;4687;7600;7601;7602;7603;8022;8023;8822;8823;11077;12914;15121;16326;18518;20511;21386;21387;22256;22257;23341;25986;27869;28277;28802;28842;28843;29700;29701;29770;29771;34390;34391;35779;35780;38586;38587;39159;39206;39207;39208;39638;39974;39975;40022	27247;27248;27249;27250;27251;27252;27253;27254;27255;27256;27257;27258;27259;27260;27261;27262;27263;27264;27265;27266;27267;27268;27269;27270;27271;27272;27273;27274;27275;27276;27277;27278;27279;27280;27281;27282;27283;27284;27285;27286;27287;27288;27289;27290;27291;29052;29053;29054;29055;29056;29057;29058;29059;29060;29061;29062;29063;29064;29065;29066;29067;29068;29069;29070;29071;29072;29073;29699;29700;29701;29702;29703;29704;29705;29706;29707;29708;29709;29710;29711;29712;29713;29714;29715;29716;29717;29718;29719;29720;29721;36128;36129;36130;36131;36132;36133;36134;36135;36136;36137;36138;36139;36140;36141;36142;36143;36144;36145;36146;36147;36148;36149;36150;36151;36152;36153;36154;36155;36156;36157;36158;36159;36160;36161;36162;36163;36164;36165;36166;36167;36168;36169;36170;36171;36172;36173;36174;36175;36176;36177;36178;36179;36180;36181;36182;36183;36184;36185;36186;36187;36188;36189;36190;36191;36192;36193;36194;36195;36196;36197;57122;57123;57124;57125;57126;57127;57128;57129;57130;57131;57132;57133;57134;57135;57136;57137;57138;57139;57140;57141;57142;57143;57144;57145;57146;57147;57148;57149;57150;57151;57152;57153;57154;57155;57156;57157;57158;57159;57160;57161;57162;57163;57164;57165;57166;57167;57168;57169;57170;57171;57172;57173;57174;57175;57176;57177;57178;57179;57180;57181;57182;57183;57184;57185;57186;57187;57188;57189;57190;57191;57192;57193;57194;59838;59839;59840;59841;59842;59843;59844;59845;59846;59847;59848;59849;59850;59851;59852;59853;59854;59855;59856;59857;59858;59859;59860;59861;59862;59863;59864;59865;59866;59867;59868;59869;59870;59871;59872;59873;59874;59875;59876;59877;59878;59879;59880;59881;59882;59883;65146;65147;65148;65149;65150;65151;83429;83430;83431;83432;83433;83434;83435;83436;83437;83438;83439;83440;83441;83442;83443;83444;83445;98170;98171;98172;98173;98174;98175;98176;98177;98178;98179;115141;115142;115143;115144;115145;115146;115147;115148;115149;115150;125766;125767;125768;125769;125770;125771;125772;125773;125774;125775;125776;125777;125778;125779;125780;125781;125782;125783;125784;125785;125786;125787;125788;141943;141944;141945;141946;141947;141948;141949;141950;141951;141952;141953;141954;141955;141956;141957;141958;141959;141960;141961;141962;141963;157801;157802;157803;157804;157805;157806;157807;157808;157809;157810;157811;157812;157813;157814;157815;157816;157817;157818;157819;157820;157821;157822;157823;157824;157825;157826;157827;157828;157829;164242;164243;164244;164245;164246;164247;164248;164249;164250;164251;164252;164253;164254;164255;164256;164257;164258;170777;170778;170779;170780;170781;170782;170783;170784;170785;170786;170787;170788;170789;170790;170791;170792;170793;170794;170795;170796;170797;170798;170799;170800;170801;170802;170803;170804;170805;170806;170807;170808;170809;170810;170811;170812;170813;170814;170815;170816;170817;170818;170819;170820;170821;170822;179002;179003;179004;179005;179006;179007;179008;179009;179010;179011;195955;195956;210772;210773;210774;210775;210776;210777;210778;210779;210780;210781;210782;210783;210784;210785;210786;210787;210788;210789;210790;210791;210792;210793;210794;210795;210796;210797;210798;210799;210800;210801;210802;210803;210804;210805;210806;210807;210808;210809;210810;213439;213440;213441;213442;213443;213444;213445;213446;213447;213448;213449;213450;213451;216767;216768;217003;217004;217005;217006;217007;217008;217009;217010;217011;217012;217013;217014;217015;217016;217017;217018;217019;217020;217021;217022;217023;217024;217025;217026;217027;217028;217029;217030;217031;217032;217033;217034;217035;217036;217037;217038;217039;217040;217041;217042;217043;217044;217045;217046;217047;217048;217049;217050;222020;222021;222022;222023;222024;222025;222026;222027;222028;222029;222030;222031;222032;222033;222034;222035;222296;222297;222298;222299;222300;222301;222302;222303;222304;258337;258338;258339;258340;258341;258342;258343;258344;258345;258346;258347;258348;258349;258350;258351;258352;258353;258354;258355;258356;258357;258358;258359;258360;258361;258362;258363;258364;258365;258366;258367;258368;258369;258370;258371;258372;258373;258374;258375;258376;258377;258378;258379;258380;258381;258382;268999;269000;269001;269002;269003;269004;269005;269006;269007;269008;269009;269010;269011;269012;269013;269014;269015;269016;269017;269018;269019;269020;269021;269022;269023;269024;269025;269026;269027;269028;269029;269030;269031;269032;269033;269034;269035;269036;269037;269038;269039;269040;269041;269042;269043;269044;269045;269046;269047;269048;269049;269050;290915;290916;290917;290918;290919;290920;290921;290922;290923;290924;290925;290926;290927;290928;290929;290930;290931;290932;290933;290934;290935;290936;290937;290938;290939;290940;290941;290942;290943;290944;290945;290946;290947;290948;290949;290950;295081;295082;295083;295084;295085;295086;295087;295088;295089;295090;295091;295092;295093;295094;295095;295308;295309;295310;295311;295312;295313;295314;298286;298287;298288;298289;298290;298291;298292;298293;298294;298295;298296;298297;298298;298299;298300;298301;298302;298303;298304;298305;298306;298307;298308;298309;298310;298311;298312;298313;298314;298315;298316;298317;298318;298319;298320;298321;298322;298323;298324;298325;298326;298327;298328;298329;298330;298331;298332;298333;298334;298335;301063;301064;301065;301066;301067;301068;301069;301070;301071;301072;301073;301074;301075;301076;301077;301078;301516;301517;301518;301519;301520;301521;301522;301523;301524;301525;301526;301527;301528;301529;301530;301531;301532;301533;301534;301535;301536;301537;301538;301539;301540;301541;301542;301543	27483;27484;27485;27486;27487;27488;27489;27490;27491;27492;27493;27494;27495;27496;27497;27498;27499;27500;27501;27502;27503;27504;27505;27506;27507;27508;27509;27510;27511;27512;27513;27514;27515;27516;27517;27518;27519;27520;27521;27522;27523;27524;27525;27526;27527;27528;27529;27530;29377;29378;29379;29380;29381;29382;29383;29384;29385;29386;29387;29388;29389;29390;30089;30090;30091;30092;30093;30094;30095;30096;30097;30098;30099;30100;30101;30102;30103;30104;30105;30106;30107;30108;30109;30110;30111;30112;30113;30114;30115;36643;36644;36645;36646;36647;36648;36649;36650;36651;36652;36653;36654;36655;36656;36657;36658;36659;36660;36661;36662;36663;36664;36665;36666;36667;36668;36669;36670;36671;36672;36673;36674;36675;36676;36677;36678;36679;36680;36681;36682;36683;36684;36685;36686;36687;36688;36689;36690;36691;36692;36693;36694;36695;36696;36697;36698;36699;36700;36701;36702;36703;36704;36705;36706;36707;36708;36709;36710;36711;36712;36713;36714;36715;36716;36717;36718;36719;36720;36721;36722;36723;36724;36725;36726;36727;36728;36729;57891;57892;57893;57894;57895;57896;57897;57898;57899;57900;57901;57902;57903;57904;57905;57906;57907;57908;57909;57910;57911;57912;57913;57914;57915;57916;57917;57918;57919;57920;57921;57922;57923;57924;57925;57926;57927;57928;57929;57930;57931;57932;57933;57934;57935;57936;57937;57938;57939;57940;57941;57942;57943;57944;57945;57946;57947;57948;57949;57950;57951;57952;57953;57954;57955;57956;57957;57958;57959;57960;57961;57962;57963;57964;57965;57966;57967;57968;57969;57970;57971;57972;57973;57974;57975;60624;60625;60626;60627;60628;60629;60630;60631;60632;60633;60634;60635;60636;60637;60638;60639;60640;60641;60642;60643;60644;60645;60646;60647;60648;60649;60650;60651;60652;60653;60654;60655;60656;60657;60658;60659;60660;60661;60662;60663;60664;60665;60666;60667;60668;65883;65884;65885;65886;65887;65888;65889;84666;84667;84668;84669;84670;84671;84672;84673;84674;84675;84676;84677;84678;84679;84680;84681;84682;84683;84684;84685;84686;99660;99661;99662;99663;99664;99665;99666;99667;116548;116549;116550;116551;116552;127122;127123;127124;127125;127126;127127;127128;127129;127130;127131;127132;127133;127134;127135;127136;127137;127138;127139;127140;127141;127142;127143;127144;127145;127146;127147;142552;142553;142554;142555;142556;142557;142558;142559;142560;142561;142562;142563;142564;142565;142566;142567;142568;142569;142570;142571;142572;142573;142574;142575;158391;158392;158393;158394;158395;158396;158397;158398;158399;158400;158401;158402;158403;158404;158405;158406;158407;158408;158409;158410;158411;158412;158413;164627;164628;164629;164630;164631;164632;164633;164634;164635;164636;164637;164638;171240;171241;171242;171243;171244;171245;171246;171247;171248;171249;171250;171251;171252;171253;171254;171255;171256;171257;171258;171259;171260;171261;171262;171263;171264;171265;171266;171267;171268;171269;171270;171271;171272;171273;171274;171275;171276;171277;171278;171279;171280;171281;171282;171283;171284;171285;171286;171287;171288;171289;179457;179458;179459;179460;179461;179462;179463;179464;196362;196363;211532;211533;211534;211535;211536;211537;211538;211539;211540;211541;211542;211543;211544;211545;211546;211547;211548;211549;211550;211551;211552;211553;211554;211555;211556;211557;211558;211559;211560;211561;211562;211563;214128;214129;214130;214131;214132;214133;214134;214135;214136;217504;217505;217506;217752;217753;217754;217755;217756;217757;217758;217759;217760;217761;217762;217763;217764;217765;217766;217767;217768;217769;217770;217771;217772;217773;217774;217775;217776;217777;217778;217779;217780;217781;217782;217783;217784;217785;217786;217787;217788;217789;217790;217791;217792;217793;217794;217795;217796;217797;217798;217799;217800;222491;222492;222493;222494;222495;222496;222497;222498;222499;222500;222501;222502;222503;222504;222505;222733;222734;222735;259421;259422;259423;259424;259425;259426;259427;259428;259429;259430;259431;259432;259433;259434;259435;259436;259437;259438;259439;259440;259441;259442;259443;259444;259445;259446;259447;259448;259449;259450;259451;259452;259453;259454;259455;259456;259457;259458;259459;259460;259461;259462;270250;270251;270252;270253;270254;270255;270256;270257;270258;270259;270260;270261;270262;270263;270264;270265;270266;270267;270268;270269;270270;270271;270272;270273;270274;270275;270276;270277;270278;270279;270280;270281;270282;270283;270284;270285;270286;270287;270288;270289;270290;270291;270292;270293;270294;270295;270296;270297;270298;270299;270300;270301;270302;292210;292211;292212;292213;292214;292215;292216;292217;292218;292219;292220;292221;292222;292223;292224;292225;292226;292227;292228;292229;292230;292231;292232;292233;292234;292235;292236;292237;292238;292239;292240;292241;292242;292243;292244;292245;292246;292247;292248;292249;296309;296310;296311;296312;296313;296314;296315;296316;296317;296318;296499;296500;296501;296502;296503;296504;299574;299575;299576;299577;299578;299579;299580;299581;299582;299583;299584;299585;299586;299587;299588;299589;299590;299591;299592;299593;299594;299595;299596;299597;299598;299599;299600;299601;299602;299603;299604;299605;299606;299607;299608;299609;299610;299611;299612;299613;299614;299615;299616;299617;299618;299619;299620;299621;299622;299623;299624;299625;299626;299627;299628;299629;299630;299631;299632;299633;299634;302308;302309;302310;302311;302312;302313;302314;302315;302316;302772;302773;302774;302775;302776;302777;302778;302779;302780;302781;302782;302783;302784;302785;302786;302787;302788;302789;302790;302791;302792;302793;302794;302795;302796;302797;302798	27509;29384;30111;36715;57898;57925;57954;60638;60657;65889;84676;99665;116548;127140;142566;158407;164636;171262;179464;196362;211543;214130;217504;217787;222504;222733;222734;259452;259457;270277;270300;292248;296311;296503;299623;302311;302777		386	2209;2210;2211;2212;2213;2214;2215;2216;2217;2218;2219;2220;2221;2222;2223			651		80;90;108;109;110;111;113;153;185;186;257;394;574;625;649
Q4D5X2;Q4CKX3;Q4CMB9	tr|Q4D5X2|Q4D5X2_TRYCC Clathrin heavy chain OS=Trypanosoma cruzi (strain CL Brener) OX=353153 GN=Tc00.1047053506167.50 PE=3 SV=1	Q4D5X2	x	x	x	x	x	x	x	75;20;13	75;20;13	75;20;13	3	75	75	75	55	56	52	51	49	52	49	55	56	52	51	49	52	49	55	56	52	51	49	52	49	43.2	43.2	43.2	192.89	1704	1704;516;413	2.9	396	212	291	161	65	39	26	26	21	16	0	323.31	By MS/MS	By MS/MS	By MS/MS	By MS/MS	By MS/MS	By MS/MS	By MS/MS	36	35.6	29	32.3	28.5	33.3	28.2	5477100000	1232900000	240170000	1315000000	183390000	1199800000	171260000	1134600000	1230	AFMNAGMTHELTSILDQIVVR;AKDNKIDTALVLTYAK;AKDPDFLEEVTAAAER;CLGDLLQNHR;DAESAIMNPK;DPDFLEEVTAAAER;DPEVHFR;DPNLSYIAYR;DQMRNPELAVR;DVQPDGQTSLVIVDLEK;DVQPDGQTSLVIVDLEKR;EAATVLLR;ESPCYDPER;ETHNVQIQPVADK;FDNFDSAELSAELEK;FLLENAYYEPLVLGK;FTHAIAVAK;FVHHPSAPGQPPAISTYFK;GHLSEELVELTTK;GVCLYYDGMK;HHVDAWDHDVFK;IALFLHR;IASSANLGGVDDLYR;IDTALVLTYAK;KGHLSEELVELTTK;KIALFLHR;KLAPVHFIR;KTWTAVNIACIEANEIK;LAPVHFIR;LAVTLLR;LIELFLEQK;LIQGWLEAR;LLEHVNMHAK;LLEINLK;LLTIMTSR;LMELEEFLK;LTPSEELADLLAQAEPEMAMK;LYMEEEDFTALR;LYVDTDQQPDK;MDITMPR;MEKSMMDAQQLAK;MEKSMMDAQQLAKEAAR;MELFEFR;MELFEFRK;MNNLPAAVEAAQK;MQLENGLR;NLQLWASTLK;NLQVFDVVAAK;NNQFGDLIK;NPELAVR;QYLESAQER;RFTHAIAVAK;RVVDVAFPPGDFPVALTVSPR;SMMDAQQLAK;SNFSPDWR;TDPALHNAVGK;TLTLESDKYVCLR;TPEVVAALIDCNAR;TQLYSVENR;TQLYSVENRDGR;VGNIEEAIR;VILNNFIR;VIVQVATK;VLHVNNEDWLAAATTMMR;VLYTLASNFSK;VMEYVSTLENYDAK;VNPQNAVSLALMLHR;VPEVLQR;VQLMELPTSPK;VVDGHAGTFISTNTPTEPR;VVDVAFPPGDFPVALTVSPR;VVNILLQR;WLLLSGVAR;YIEAAAEVGQAQELER;YLIDTDNETLIEQYLQR				1908	842;1438;1439;3380;3494;4686;4694;4733;4809;5268;5269;5462;7622;7700;8404;9032;9538;9671;10636;11789;12540;13308;13366;13525;15690;15751;15834;16247;16659;16774;17961;18064;18371;18375;18801;18914;20220;20820;20868;21017;21128;21129;21135;21136;21725;21828;23010;23013;23148;23190;25225;25424;26048;27590;27636;28927;29799;29994;30135;30136;31700;31964;32048;32289;32595;32620;32750;32811;33036;33576;33585;33743;34114;34866;35026	True;True;True;True;True;True;True;True;True;True;True;True;True;True;True;True;True;True;True;True;True;True;True;True;True;True;True;True;True;True;True;True;True;True;True;True;True;True;True;True;True;True;True;True;True;True;True;True;True;True;True;True;True;True;True;True;True;True;True;True;True;True;True;True;True;True;True;True;True;True;True;True;True;True;True	953;954;1633;1634;3868;3994;3995;5355;5363;5409;5495;6007;6008;6231;8662;8746;9531;10244;10819;10963;12043;13361;13362;14202;15051;15113;15295;17760;17824;17913;18385;18849;18976;20278;20392;20719;20720;20724;21202;21203;21344;21345;22825;23504;23505;23558;23780;23781;23955;23956;23966;23967;23968;24869;24870;25016;25017;26474;26477;26658;26705;28972;29188;29869;31627;31628;31629;31691;33116;34087;34335;34336;34494;34495;36272;36565;36662;36941;37273;37317;37318;37496;37497;37564;37820;37821;38416;38427;38613;39032;39865;40040	7325;7326;7327;7328;7329;7330;7331;7332;7333;7334;7335;7336;7337;7338;7339;7340;7341;12769;12770;12771;12772;12773;12774;12775;12776;12777;12778;12779;12780;12781;12782;12783;12784;12785;12786;12787;12788;12789;12790;12791;12792;12793;12794;12795;12796;12797;12798;12799;12800;12801;12802;12803;12804;12805;12806;12807;30387;30388;30389;31091;31092;31093;31094;31095;31096;31097;31098;31099;31100;31101;31102;31103;31104;31105;31106;31107;40994;41046;41047;41048;41049;41050;41051;41052;41053;41054;41055;41056;41057;41058;41059;41060;41061;41062;41451;41452;41453;41454;41455;41456;41457;41458;41459;41460;42074;45750;45751;45752;45753;45754;45755;45756;45757;45758;45759;45760;45761;45762;45763;47593;47594;47595;47596;47597;47598;47599;47600;64056;64600;64601;64602;64603;64604;64605;64606;64607;64608;64609;64610;64611;64612;64613;64614;64615;64616;64617;64618;64619;64620;64621;64622;64623;64624;64625;64626;64627;64628;64629;64630;70479;70480;70481;70482;76863;76864;76865;76866;76867;76868;76869;76870;76871;76872;76873;76874;76875;76876;76877;81297;81298;81299;81300;81301;81302;81303;81304;81305;81306;81307;81308;81309;81310;81311;81312;81313;81314;81315;81316;82480;82481;82482;82483;82484;82485;82486;82487;82488;82489;82490;82491;90996;90997;90998;90999;91000;91001;91002;91003;91004;91005;101507;101508;101509;101510;101511;101512;108075;108076;108077;108078;108079;108080;114510;114511;114512;114513;114514;114515;114516;114517;114518;114519;114520;114521;114522;114523;114524;114525;114526;114527;114528;114529;114530;114531;114532;114533;114534;114535;114536;114537;115045;115046;115047;115048;115049;115050;115051;115052;115053;115054;115055;115056;115057;115058;115059;115060;115061;115062;115063;115064;115065;115066;115067;115068;115069;115070;115071;115072;115073;115074;115075;115076;115077;115078;115079;115080;116605;116606;116607;116608;116609;116610;116611;116612;116613;116614;116615;116616;116617;116618;116619;116620;116621;116622;116623;116624;116625;116626;116627;136790;136791;136792;136793;136794;136795;136796;136797;136798;136799;136800;136801;136802;137213;137214;137918;137919;137920;137921;137922;137923;137924;137925;137926;137927;137928;137929;137930;137931;137932;137933;137934;137935;137936;137937;137938;141046;141047;141048;141049;141050;141051;141052;144709;144710;144711;144712;144713;144714;144715;144716;144717;144718;144719;144720;144721;144722;144723;144724;144725;144726;144727;144728;144729;144730;144731;144732;144733;144734;144735;144736;144737;144738;144739;145688;145689;145690;145691;145692;145693;145694;145695;145696;145697;145698;145699;145700;145701;145702;145703;145704;145705;145706;145707;145708;145709;145710;145711;145712;145713;145714;145715;145716;145717;155937;156836;156837;156838;156839;156840;156841;156842;156843;156844;156845;156846;156847;156848;156849;156850;156851;156852;156853;156854;156855;159337;159338;159339;159340;159341;159342;159343;159344;159345;159346;159347;159348;159349;159350;159351;159352;159373;159374;159375;159376;159377;159378;159379;159380;159381;159382;159383;159384;159385;159386;159387;159388;159389;159390;159391;159392;163008;163009;163010;163011;163012;163013;163014;163015;163016;163017;163018;163019;163020;163021;163022;163023;163024;163025;163026;163027;163028;163029;163030;163031;163032;163033;163034;163035;163036;163037;163038;163039;163040;163041;163042;164006;164007;164008;164009;164010;164011;164012;164013;164014;164015;164016;164017;164018;164019;164020;164021;164022;164023;164024;164025;164026;164027;164028;164029;164030;164031;164032;164033;164034;164035;164036;164037;164038;164039;164040;164041;164042;164043;164044;164045;164046;164047;164048;164049;175090;175091;175092;175093;175094;175095;175096;175097;175098;175099;175100;175101;179961;179962;179963;179964;179965;179966;179967;179968;179969;179970;179971;179972;179973;179974;179975;179976;179977;179978;179979;179980;179981;179982;179983;179984;179985;179986;179987;179988;179989;179990;179991;180426;180427;180428;180429;180430;180431;180432;180433;180434;180435;180436;180437;180438;180439;180440;180441;180442;180443;181943;181944;181945;181946;181947;181948;181949;181950;181951;181952;181953;181954;181955;181956;181957;183072;183073;183074;183122;183123;183124;183125;183126;183127;183128;183129;183130;183131;183132;183133;183134;183135;183136;183137;183138;183139;183140;183141;183142;183143;183144;183145;183146;183147;183148;188455;188456;188457;188458;188459;188460;188461;188462;188463;188464;188465;188466;188467;188468;188469;188470;188471;188472;188473;188474;188475;188476;188477;188478;188479;188480;188481;188482;188483;188484;188485;188486;188487;188488;188489;188490;188491;188492;188493;189297;189298;189299;189300;189301;189302;189303;189304;189305;189306;189307;189308;189309;189310;189311;189312;189313;199949;199950;199951;199952;199953;199954;199955;199956;199957;199958;199959;199960;199961;199962;199963;199989;199990;199991;199992;199993;199994;199995;199996;199997;199998;199999;200000;200001;200002;200003;200004;200005;200006;200007;200008;200009;200010;200011;200012;200013;200014;200015;200016;200017;200018;200019;200020;201741;201742;201743;201744;201745;201746;201747;201748;201749;201750;201751;201752;201753;201754;201755;201756;201757;201758;201759;202114;202115;202116;202117;202118;202119;202120;202121;202122;202123;202124;202125;217774;217775;217776;217777;217778;217779;217780;217781;217782;217783;219006;222954;222955;222956;222957;222958;222959;222960;222961;222962;236218;236219;236220;236221;236222;236223;236224;236225;236226;236227;236228;236229;236230;236231;236232;236233;236234;236235;236236;236237;236238;236239;236240;236241;236242;236243;236244;236245;236246;236247;236248;236249;236697;248178;248179;248180;255867;255868;255869;257914;257915;257916;257917;257918;259111;259112;259113;259114;259115;259116;259117;259118;259119;259120;259121;259122;259123;259124;259125;259126;259127;259128;259129;259130;259131;259132;259133;259134;259135;259136;273016;273017;273018;273019;273020;273021;273022;273023;273024;273025;273026;273027;273028;273029;273030;273031;273032;273033;273034;273035;273036;273037;273038;273039;273040;273041;273042;273043;273044;273045;273046;273047;275512;275513;275514;275515;275516;275517;275518;275519;275520;275521;275522;275523;275524;275525;275526;275527;275528;275529;275530;275531;275532;275533;275534;275535;275536;275537;275538;275539;275540;275541;275542;275543;275544;276263;276264;276265;276266;276267;276268;276269;276270;276271;276272;276273;276274;276275;276276;276277;276278;276279;276280;276281;276282;276283;276284;276285;276286;276287;276288;276289;278309;278310;278311;278312;278313;280924;280925;280926;280927;280928;280929;280930;280931;280932;280933;280934;280935;280936;280937;280938;280939;280940;280941;280942;280943;280944;280945;280946;280947;280948;280949;280950;280951;280952;280953;280954;280955;280956;280957;281309;281310;281311;281312;281313;281314;281315;281316;281317;281318;281319;281320;281321;281322;281323;281324;281325;281326;281327;281328;281329;281330;281331;281332;281333;281334;282563;282564;282565;282566;282567;282568;282569;282570;282571;282572;282573;282574;283165;283166;283167;283168;283169;283170;283171;283172;283173;283174;283175;283176;283177;283178;283179;283180;283181;283182;283183;283184;283185;283186;283187;283188;283189;283190;283191;283192;283193;283194;283195;285299;285300;285301;285302;285303;285304;285305;285306;285307;285308;285309;285310;285311;285312;285313;285314;285315;285316;285317;285318;285319;285320;285321;285322;285323;285324;285325;285326;285327;285328;285329;285330;285331;285332;285333;285334;285335;285336;285337;285338;289627;289628;289629;289630;289631;289632;289633;289634;289635;289636;289637;289638;289639;289640;289641;289642;289643;289644;289645;289646;289647;289648;289649;289650;289651;289652;289653;289654;289655;289656;289657;289658;289749;289750;289751;289752;289753;289754;289755;289756;291160;291161;291162;291163;291164;291165;291166;291167;291168;291169;291170;291171;291172;291173;291174;291175;291176;291177;291178;291179;291180;291181;291182;291183;291184;291185;291186;291187;291188;294267;294268;294269;294270;294271;294272;294273;294274;294275;294276;294277;294278;294279;294280;294281;294282;294283;294284;294285;294286;294287;294288;294289;294290;294291;294292;294293;294294;300118;300119;300120;300121;300122;300123;300124;300125;300126;300127;300128;300129;300130;300131;300132;300133;300134;300135;300136;300137;300138;300139;300140;300141;301738;301739;301740	7452;7453;7454;7455;7456;7457;12863;12864;12865;12866;12867;12868;12869;12870;12871;12872;12873;12874;12875;12876;12877;12878;12879;12880;12881;12882;12883;12884;12885;12886;12887;12888;12889;12890;12891;12892;12893;12894;12895;12896;12897;12898;12899;30769;30770;30771;31444;31445;31446;31447;31448;31449;31450;31451;31452;31453;31454;31455;31456;31457;31458;31459;31460;31461;31462;41585;41631;41632;41633;41634;41635;41636;41637;41638;41639;41640;41641;41642;41643;41644;41645;41646;41647;41648;41649;41650;41651;41652;41653;41654;42118;42119;42120;42121;42122;42123;42124;42125;42126;42127;42723;42724;46453;46454;46455;46456;46457;46458;46459;46460;46461;46462;46463;46464;46465;46466;46467;46468;46469;46470;48346;48347;48348;48349;48350;48351;64830;65338;65339;65340;65341;65342;65343;65344;65345;65346;65347;65348;65349;65350;65351;65352;65353;65354;65355;65356;65357;65358;65359;65360;65361;65362;65363;65364;65365;65366;65367;65368;65369;71270;71271;71272;71273;77863;77864;77865;77866;77867;77868;77869;77870;77871;77872;77873;77874;77875;77876;82484;82485;82486;82487;82488;82489;82490;82491;82492;82493;82494;82495;82496;82497;82498;82499;82500;83653;83654;83655;83656;83657;83658;83659;83660;83661;83662;83663;83664;83665;83666;83667;83668;92428;92429;92430;92431;92432;92433;92434;92435;92436;92437;102921;102922;102923;102924;109611;109612;109613;115920;115921;115922;115923;115924;115925;115926;115927;115928;115929;115930;115931;115932;115933;115934;115935;115936;115937;115938;115939;115940;115941;115942;115943;115944;115945;115946;115947;115948;116452;116453;116454;116455;116456;116457;116458;116459;116460;116461;116462;116463;116464;116465;116466;116467;116468;116469;116470;116471;116472;116473;116474;116475;116476;116477;116478;116479;116480;116481;116482;116483;116484;116485;116486;116487;116488;118004;118005;118006;118007;118008;118009;118010;118011;118012;118013;118014;118015;118016;118017;118018;118019;118020;118021;118022;118023;118024;118025;118026;118027;118028;118029;118030;118031;118032;118033;118034;118035;118036;118037;118038;118039;137954;137955;137956;137957;137958;137959;137960;137961;137962;137963;137964;138334;138335;138906;138907;138908;138909;138910;138911;138912;138913;138914;138915;138916;138917;138918;138919;138920;138921;138922;138923;141714;141715;145344;145345;145346;145347;145348;145349;145350;145351;145352;145353;145354;145355;145356;145357;145358;145359;145360;145361;145362;145363;145364;145365;145366;145367;145368;145369;145370;145371;145372;145373;146322;146323;146324;146325;146326;146327;146328;146329;146330;146331;146332;146333;146334;146335;146336;146337;146338;146339;146340;146341;146342;146343;146344;146345;146346;146347;146348;146349;146350;146351;146352;146353;146354;146355;156524;157502;157503;157504;157505;157506;157507;157508;157509;157510;157511;157512;157513;157514;157515;157516;157517;157518;157519;157520;157521;157522;159899;159900;159901;159902;159903;159904;159905;159906;159907;159908;159909;159910;159911;159912;159913;159914;159934;159935;159936;159937;159938;159939;159940;159941;159942;159943;159944;159945;159946;163384;163385;163386;163387;163388;163389;163390;163391;163392;163393;163394;163395;163396;163397;163398;163399;163400;163401;163402;163403;163404;163405;163406;163407;163408;163409;163410;163411;163412;163413;163414;163415;163416;163417;164413;164414;164415;164416;164417;164418;164419;164420;164421;164422;164423;164424;164425;164426;164427;164428;164429;164430;164431;164432;164433;164434;164435;164436;164437;164438;164439;164440;164441;164442;164443;164444;164445;164446;164447;164448;164449;164450;164451;164452;164453;164454;164455;164456;164457;175591;175592;175593;180350;180351;180352;180353;180354;180355;180356;180357;180358;180359;180360;180361;180362;180363;180364;180365;180366;180367;180368;180369;180370;180371;180372;180373;180374;180375;180376;180377;180378;180379;180380;180381;180382;180383;180384;180854;180855;180856;180857;180858;180859;180860;180861;180862;180863;180864;180865;180866;180867;180868;180869;180870;180871;180872;180873;180874;180875;180876;180877;182442;182443;182444;182445;182446;182447;182448;182449;182450;182451;182452;182453;182454;182455;182456;182457;182458;182459;183565;183566;183604;183605;183606;183607;183608;183609;183610;183611;183612;183613;183614;183615;183616;183617;183618;183619;183620;183621;183622;183623;183624;183625;183626;183627;183628;188767;188768;188769;188770;188771;188772;188773;188774;188775;188776;188777;188778;188779;188780;188781;188782;188783;188784;188785;188786;188787;188788;188789;188790;188791;188792;188793;188794;188795;188796;188797;188798;188799;188800;188801;188802;188803;188804;188805;188806;188807;188808;188809;188810;189572;189573;189574;189575;189576;189577;189578;189579;189580;189581;189582;189583;189584;189585;189586;189587;200375;200376;200377;200378;200379;200380;200381;200382;200383;200384;200385;200386;200387;200404;200405;200406;200407;200408;200409;200410;200411;200412;200413;200414;200415;200416;200417;200418;200419;200420;200421;200422;200423;200424;200425;200426;200427;200428;200429;200430;200431;200432;200433;200434;200435;200436;200437;202324;202325;202326;202327;202328;202329;202330;202331;202332;202333;202334;202335;202336;202337;202338;202339;202340;202341;202342;202343;202712;202713;202714;202715;202716;202717;202718;202719;202720;202721;202722;202723;218529;218530;218531;218532;218533;218534;218535;218536;218537;219780;223376;223377;236774;236775;236776;236777;236778;236779;236780;236781;236782;236783;236784;236785;236786;236787;236788;236789;236790;236791;236792;236793;236794;236795;236796;236797;236798;236799;236800;236801;237261;248980;248981;256810;256811;256812;259001;259002;259003;259004;259005;260215;260216;260217;260218;260219;260220;260221;260222;260223;260224;260225;260226;260227;260228;260229;260230;260231;260232;260233;260234;260235;260236;260237;260238;260239;260240;260241;260242;260243;260244;274387;274388;274389;274390;274391;274392;274393;274394;274395;274396;274397;274398;274399;274400;274401;274402;274403;274404;274405;274406;274407;274408;274409;274410;274411;274412;274413;274414;274415;276943;276944;276945;276946;276947;276948;276949;276950;276951;276952;276953;276954;276955;276956;276957;276958;276959;276960;276961;276962;276963;276964;276965;276966;276967;276968;276969;276970;276971;276972;276973;276974;276975;277698;277699;277700;277701;277702;277703;277704;277705;277706;277707;277708;277709;277710;277711;277712;277713;277714;277715;279695;279696;282147;282148;282149;282150;282151;282152;282153;282154;282155;282156;282157;282158;282159;282160;282161;282162;282163;282164;282165;282166;282167;282168;282169;282170;282171;282172;282173;282174;282175;282176;282177;282178;282179;282180;282537;282538;282539;282540;282541;282542;282543;282544;282545;282546;282547;282548;282549;282550;282551;282552;282553;282554;282555;282556;282557;282558;282559;282560;282561;282562;282563;282564;282565;283864;283865;283866;283867;283868;283869;283870;283871;283872;283873;283874;283875;283876;283877;283878;283879;284443;284444;284445;284446;284447;284448;284449;284450;284451;284452;284453;284454;284455;284456;284457;284458;284459;284460;284461;284462;284463;284464;284465;284466;286578;286579;286580;286581;286582;286583;286584;286585;286586;286587;286588;286589;286590;286591;286592;286593;286594;286595;286596;286597;286598;286599;286600;286601;286602;286603;286604;286605;286606;286607;286608;286609;286610;286611;286612;286613;286614;286615;286616;286617;290912;290913;290914;290915;290916;290917;290918;290919;290920;290921;290922;290923;290924;290925;290926;290927;290928;290929;290930;290931;290932;290933;290934;290935;290936;290937;290938;290939;290940;290941;290942;290943;290944;290945;291040;291041;291042;291043;291044;291045;291046;291047;291048;291049;291050;292501;292502;292503;292504;292505;292506;292507;292508;292509;292510;292511;292512;292513;292514;292515;292516;292517;292518;292519;292520;292521;292522;292523;292524;292525;292526;292527;292528;295558;295559;295560;295561;295562;295563;295564;295565;295566;295567;295568;295569;295570;295571;295572;295573;295574;295575;295576;295577;295578;295579;295580;295581;295582;295583;295584;295585;295586;295587;295588;301409;301410;301411;301412;301413;301414;301415;301416;301417;301418;301419;301420;301421;301422;301423;301424;301425;301426;301427;301428;301429;301430;301431;301432;301433;301434;301435;301436;301437;301438;301439;303003;303004;303005	7453;12864;12894;30769;31460;41585;41654;42123;42724;46456;46468;48349;64830;65355;71270;77863;82496;83659;92429;102923;109613;115938;116480;118006;137954;138334;138915;141715;145368;146323;156524;157502;159909;159934;163384;164417;175593;180378;180858;182452;183565;183566;183626;183628;188774;189578;200376;200410;202324;202719;218533;219780;223377;236774;237261;248981;256810;259001;260230;260243;274389;276969;277699;279696;282149;282538;283872;284459;286592;290938;291040;292508;295563;301427;303004		346	1856;1857;1858;1859;1860;1861;1862;1863;1864;1865;1866;1867;1868;1869;1870;1871;1872;1873;1874;1875;1876			840		74;236;244;248;278;344;368;476;478;537;617;1011;1015;1055;1200;1250;1354;1488;1518;1632;1633
Q4DB81;Q4D8V7	tr|Q4DB81|Q4DB81_TRYCC Phosphoenolpyruvate carboxykinase (ATP) OS=Trypanosoma cruzi (strain CL Brener) OX=353153 GN=Tc00.1047053508441.20 PE=3 SV=1;tr|Q4D8V7|Q4D8V7_TRYCC Phosphoenolpyruvate carboxykinase (ATP) OS=Trypanosoma cruzi (strain CL Brener) OX=35	Q4DB81	x	x	x	x	x	x	x	37;36	37;36	37;36	2	37	37	37	30	29	29	30	28	29	29	30	29	29	30	28	29	29	30	29	29	30	28	29	29	70.3	70.3	70.3	58.864	525	525;525	5.36	14	9	41	325	286	130	119	61	39	33	0	323.31	By MS/MS	By MS/MS	By MS/MS	By MS/MS	By MS/MS	By MS/MS	By MS/MS	57.9	57.9	61	58.9	54.5	58.9	57	21755000000	4419700000	998270000	5.855e+09	876210000	4484400000	686260000	4435500000	950	ADPSIPGLTSTTCVALNFK;AIGLNPK;AIIDAIHDGTLDR;AIIDAIHDGTLDRTEYEEYPGWGLHIPK;DIYDAVR;DMLIVPTPEELATFGEPDYVIYNAGECK;EHLFVVDCFAGHDER;ELVAMFQESFSAR;EQVILGTEYAGEMK;EQVILGTEYAGEMKK;FGAVAENCVLDK;FGAVAENCVLDKR;GALAVMSYAK;GVFNIEGGCYAK;HATFYGEQLAEK;HATFYGEQLAEKMQK;IAKEFLDTR;IVDTDDVR;IVDTDDVRENVDWGK;LSEESFAR;NLIGDDEHVWTDR;NLLSPELVQWALK;NVIFLTNDAFGVMPPVAR;PIFSSCFGGPFLVR;PYHALFMR;QGDVTVFFGLSGTGK;TARPIFSSCFGGPFLVR;TEKDIYDAVR;TEYEEYPGWGLHIPK;TGEIDFYDESICK;TREQVILGTEYAGEMK;TTLSADPHR;VAYPLSHIEGALSK;VFTTRPYHALFMR;VPEHLLNPR;VWLLNTGYAGGR;YVAKVPEHLLNPR				2420	459;1288;1304;1305;4273;4594;6338;7056;7453;7454;8648;8649;9947;11829;12250;12251;13299;15146;15147;19789;22954;22980;23563;23893;24180;24473;28806;29016;29069;29195;30179;30385;31015;31550;32805;33871;35523	True;True;True;True;True;True;True;True;True;True;True;True;True;True;True;True;True;True;True;True;True;True;True;True;True;True;True;True;True;True;True;True;True;True;True;True;True	519;1455;1472;1473;4868;5240;5241;7196;7197;7998;7999;8477;8478;8479;8480;9802;9803;9804;9805;11263;11264;13409;13410;13887;13888;15041;17158;17159;22353;26406;26439;27123;27124;27492;27493;27816;27817;28139;32977;33211;33270;33417;33418;34542;34543;34770;35507;36094;36095;37558;38768;40623	4087;4088;4089;11365;11366;11367;11368;11476;11477;11478;11479;11480;11481;11482;11483;11484;11485;11486;11487;11488;11489;11490;11491;11492;11493;11494;11495;11496;11497;11498;11499;11500;11501;11502;11503;11504;11505;11506;11507;11508;11509;11510;11511;11512;11513;11514;11515;11516;11517;11518;11519;11520;11521;11522;11523;11524;11525;11526;11527;11528;11529;11530;11531;11532;11533;11534;11535;11536;11537;11538;11539;11540;11541;11542;11543;11544;11545;11546;11547;11548;11549;11550;37475;37476;37477;37478;40207;40208;53991;53992;53993;53994;53995;53996;53997;53998;53999;54000;54001;54002;54003;54004;54005;54006;54007;54008;54009;54010;54011;54012;54013;54014;54015;54016;54017;54018;54019;54020;54021;54022;54023;54024;54025;54026;54027;54028;59679;59680;59681;59682;59683;59684;59685;59686;59687;59688;59689;59690;59691;59692;59693;59694;59695;59696;59697;59698;59699;59700;59701;62728;62729;62730;62731;62732;62733;62734;62735;62736;62737;62738;62739;62740;62741;62742;62743;62744;62745;62746;62747;62748;62749;62750;62751;62752;62753;62754;62755;62756;62757;62758;62759;62760;62761;62762;62763;62764;62765;62766;62767;62768;62769;62770;62771;62772;62773;62774;62775;62776;62777;62778;62779;62780;62781;62782;62783;62784;62785;62786;62787;62788;62789;62790;62791;62792;62793;62794;62795;62796;62797;72991;72992;72993;72994;72995;72996;72997;72998;72999;73000;73001;73002;73003;73004;73005;73006;73007;73008;73009;73010;73011;73012;73013;73014;73015;73016;73017;73018;73019;73020;73021;73022;73023;73024;73025;73026;73027;73028;73029;73030;73031;73032;73033;73034;73035;73036;73037;73038;73039;73040;73041;73042;73043;73044;73045;73046;73047;73048;73049;73050;73051;73052;73053;73054;73055;73056;73057;73058;73059;84867;84868;84869;84870;84871;84872;84873;84874;84875;84876;84877;84878;84879;84880;84881;84882;84883;84884;84885;84886;84887;84888;84889;84890;84891;84892;84893;84894;84895;84896;84897;84898;84899;84900;84901;84902;84903;84904;84905;84906;84907;84908;84909;84910;84911;84912;84913;84914;84915;84916;84917;84918;84919;84920;84921;84922;84923;84924;84925;84926;101945;101946;101947;101948;101949;101950;101951;101952;101953;101954;101955;101956;101957;101958;101959;101960;101961;101962;101963;101964;101965;101966;101967;101968;101969;101970;105485;105486;105487;105488;105489;105490;105491;105492;105493;105494;105495;105496;105497;105498;105499;105500;105501;105502;105503;105504;105505;105506;105507;105508;105509;105510;105511;105512;105513;105514;105515;105516;105517;105518;105519;105520;105521;105522;105523;105524;105525;105526;105527;105528;105529;105530;105531;105532;105533;105534;105535;105536;105537;105538;105539;114464;114465;114466;132668;132669;132670;132671;132672;132673;132674;132675;132676;132677;132678;132679;132680;132681;132682;132683;132684;132685;132686;132687;132688;132689;132690;132691;132692;132693;132694;132695;132696;132697;132698;132699;132700;132701;132702;132703;132704;132705;171531;171532;171533;171534;171535;171536;171537;171538;171539;171540;171541;171542;171543;171544;171545;171546;171547;171548;171549;171550;171551;171552;171553;171554;171555;171556;171557;171558;171559;171560;171561;171562;171563;171564;171565;171566;171567;171568;171569;171570;171571;171572;171573;171574;171575;171576;171577;171578;171579;171580;171581;171582;199219;199220;199221;199222;199223;199224;199225;199226;199227;199228;199229;199230;199231;199232;199233;199234;199235;199236;199237;199238;199239;199240;199241;199242;199243;199244;199245;199246;199247;199248;199249;199250;199251;199252;199253;199254;199255;199256;199526;199527;199528;199529;199530;199531;199532;199533;199534;199535;199536;199537;199538;199539;199540;199541;199542;199543;199544;199545;199546;199547;199548;199549;199550;199551;205690;205691;205692;205693;205694;205695;205696;205697;205698;205699;205700;205701;205702;205703;205704;205705;205706;205707;205708;205709;205710;205711;205712;205713;205714;205715;205716;205717;205718;205719;205720;205721;205722;205723;205724;205725;205726;205727;205728;205729;205730;205731;205732;205733;205734;205735;205736;205737;205738;205739;205740;205741;205742;205743;205744;205745;205746;205747;205748;208523;208524;208525;208526;208527;208528;208529;208530;208531;208532;208533;208534;208535;208536;208537;208538;208539;208540;208541;208542;208543;208544;208545;208546;208547;208548;210445;210446;210447;210448;210449;210450;210451;210452;210453;210454;210455;210456;210457;210458;210459;210460;210461;210462;210463;210464;210465;210466;210467;210468;210469;210470;210471;210472;210473;210474;210475;210476;210477;210478;210479;210480;210481;210482;210483;210484;210485;210486;210487;212414;212415;212416;212417;212418;212419;212420;212421;212422;212423;212424;212425;212426;212427;212428;212429;247208;247209;247210;247211;247212;247213;247214;247215;247216;247217;247218;247219;249061;249062;249063;249064;249065;249066;249067;249068;249069;249070;249071;249072;249073;249074;249075;249076;249077;249078;249079;249080;249081;249082;249083;249084;249085;249086;249087;249088;249089;249090;249091;249092;249093;249094;249095;249096;249097;249098;249099;249100;249101;249102;249103;249104;249105;249106;249449;249450;249451;249452;249453;249454;249455;249456;249457;249458;249459;249460;249461;249462;249463;249464;249465;249466;249467;249468;249469;249470;249471;249472;249473;249474;249475;249476;249477;249478;249479;249480;249481;249482;249483;249484;250749;250750;250751;250752;250753;250754;250755;250756;250757;250758;250759;250760;250761;250762;250763;250764;250765;250766;250767;250768;250769;250770;250771;250772;250773;250774;250775;250776;250777;250778;250779;250780;250781;250782;250783;250784;250785;250786;250787;250788;250789;250790;250791;250792;250793;250794;250795;259418;259419;259420;259421;259422;259423;259424;261144;266564;266565;266566;266567;266568;266569;266570;266571;266572;266573;266574;266575;266576;266577;266578;266579;266580;266581;266582;266583;266584;266585;266586;266587;266588;266589;266590;266591;266592;266593;266594;266595;266596;266597;266598;266599;271444;271445;271446;271447;271448;271449;271450;271451;271452;271453;271454;271455;271456;271457;271458;271459;271460;271461;271462;271463;271464;271465;271466;271467;271468;271469;271470;271471;271472;271473;271474;271475;271476;271477;271478;271479;271480;271481;271482;271483;271484;271485;271486;271487;271488;271489;271490;271491;271492;271493;271494;271495;283078;283079;283080;283081;283082;283083;283084;283085;283086;283087;283088;283089;283090;283091;283092;283093;283094;283095;283096;283097;283098;283099;283100;283101;283102;283103;283104;283105;283106;283107;283108;283109;283110;283111;283112;283113;283114;283115;283116;283117;283118;283119;283120;283121;283122;283123;283124;283125;283126;283127;283128;283129;283130;283131;283132;283133;283134;283135;283136;283137;292430;292431;292432;292433;292434;292435;292436;292437;292438;292439;292440;292441;292442;292443;292444;292445;292446;292447;292448;292449;292450;292451;292452;292453;292454;292455;292456;292457;292458;305986	4062;4063;4064;4065;11507;11620;11621;11622;11623;11624;11625;11626;11627;11628;11629;11630;11631;11632;11633;11634;11635;11636;11637;11638;11639;11640;11641;11642;11643;11644;11645;11646;11647;11648;11649;11650;11651;11652;11653;11654;11655;11656;11657;11658;11659;11660;11661;11662;11663;11664;11665;11666;11667;11668;11669;11670;11671;11672;11673;11674;11675;11676;11677;11678;11679;11680;11681;11682;11683;11684;11685;11686;11687;11688;11689;11690;11691;11692;11693;11694;11695;11696;11697;11698;38026;38027;38028;40716;40717;40718;40719;40720;40721;54737;54738;54739;54740;54741;54742;54743;54744;54745;54746;54747;54748;54749;54750;54751;54752;54753;54754;54755;54756;54757;54758;54759;54760;54761;54762;54763;54764;54765;54766;54767;54768;54769;54770;54771;54772;54773;54774;54775;54776;54777;54778;54779;60475;60476;60477;60478;60479;60480;60481;60482;60483;60484;60485;60486;60487;60488;60489;60490;60491;60492;60493;60494;60495;60496;60497;60498;60499;63536;63537;63538;63539;63540;63541;63542;63543;63544;63545;63546;63547;63548;63549;63550;63551;63552;63553;63554;63555;63556;63557;63558;63559;63560;63561;63562;63563;63564;63565;63566;63567;63568;63569;63570;63571;63572;63573;63574;63575;63576;63577;63578;63579;63580;63581;63582;63583;63584;63585;63586;63587;63588;63589;63590;63591;63592;63593;63594;63595;63596;63597;63598;63599;63600;63601;63602;63603;63604;63605;63606;63607;63608;63609;63610;63611;63612;63613;63614;63615;63616;63617;63618;63619;73974;73975;73976;73977;73978;73979;73980;73981;73982;73983;73984;73985;73986;73987;73988;73989;73990;73991;73992;73993;73994;73995;73996;73997;73998;73999;74000;74001;74002;74003;74004;74005;74006;74007;74008;74009;74010;74011;74012;74013;74014;74015;74016;74017;74018;74019;74020;74021;74022;74023;74024;74025;74026;74027;74028;74029;74030;74031;74032;74033;74034;86144;86145;86146;86147;86148;86149;86150;86151;86152;86153;86154;86155;86156;86157;86158;86159;86160;86161;86162;86163;86164;86165;86166;86167;86168;86169;86170;86171;86172;86173;86174;86175;86176;86177;86178;86179;86180;86181;86182;86183;86184;86185;86186;86187;86188;86189;86190;86191;86192;86193;86194;86195;86196;86197;86198;86199;86200;86201;86202;86203;86204;86205;86206;86207;86208;86209;86210;103354;103355;103356;103357;103358;103359;103360;103361;103362;103363;103364;103365;103366;103367;103368;103369;103370;103371;103372;103373;103374;103375;103376;103377;103378;103379;103380;103381;103382;103383;103384;103385;103386;103387;103388;106956;106957;106958;106959;106960;106961;106962;106963;106964;106965;106966;106967;106968;106969;106970;106971;106972;106973;106974;106975;106976;106977;106978;106979;106980;106981;106982;106983;106984;106985;106986;106987;106988;106989;106990;106991;106992;106993;106994;106995;106996;106997;106998;106999;107000;107001;107002;107003;107004;107005;107006;107007;107008;107009;107010;107011;107012;107013;107014;107015;107016;107017;107018;107019;115891;115892;134097;134098;134099;134100;134101;134102;134103;134104;134105;134106;134107;134108;134109;134110;134111;134112;134113;134114;134115;134116;134117;134118;134119;134120;134121;134122;134123;134124;134125;134126;134127;134128;134129;134130;134131;134132;134133;134134;134135;134136;134137;134138;134139;134140;171971;171972;171973;171974;171975;171976;171977;171978;171979;171980;171981;171982;171983;171984;171985;171986;171987;171988;171989;171990;171991;171992;171993;171994;171995;171996;171997;171998;171999;172000;172001;172002;172003;172004;172005;172006;172007;172008;172009;172010;172011;172012;172013;172014;172015;172016;172017;172018;172019;172020;172021;172022;172023;172024;172025;172026;172027;199559;199560;199561;199562;199563;199564;199565;199566;199567;199568;199569;199570;199571;199572;199573;199574;199575;199576;199577;199578;199579;199580;199581;199582;199583;199584;199585;199586;199587;199588;199589;199590;199591;199592;199593;199594;199595;199596;199597;199598;199599;199873;199874;199875;199876;199877;199878;199879;199880;199881;199882;199883;199884;199885;199886;199887;199888;199889;199890;199891;199892;199893;199894;199895;199896;199897;199898;199899;199900;206387;206388;206389;206390;206391;206392;206393;206394;206395;206396;206397;206398;206399;206400;206401;206402;206403;206404;206405;206406;206407;206408;206409;206410;206411;206412;206413;206414;206415;206416;206417;206418;206419;206420;206421;206422;206423;206424;206425;206426;206427;206428;206429;206430;206431;206432;206433;206434;206435;206436;206437;206438;206439;206440;206441;206442;206443;206444;206445;206446;206447;206448;206449;206450;206451;206452;206453;206454;206455;206456;206457;206458;206459;206460;206461;206462;206463;206464;206465;206466;206467;209324;209325;209326;209327;209328;209329;209330;209331;209332;209333;209334;209335;209336;209337;209338;209339;209340;209341;209342;209343;209344;209345;209346;209347;209348;209349;209350;211220;211221;211222;211223;211224;211225;211226;211227;211228;211229;211230;211231;211232;211233;211234;211235;211236;211237;211238;211239;211240;211241;211242;211243;211244;211245;211246;211247;211248;211249;211250;211251;211252;211253;211254;211255;211256;211257;211258;211259;211260;213109;213110;213111;213112;213113;213114;213115;213116;213117;213118;213119;213120;213121;213122;213123;213124;213125;213126;213127;213128;213129;247980;247981;247982;247983;247984;247985;247986;247987;247988;247989;247990;247991;247992;247993;249870;249871;249872;249873;249874;249875;249876;249877;249878;249879;249880;249881;249882;249883;249884;249885;249886;249887;249888;249889;249890;249891;249892;249893;249894;249895;249896;249897;249898;249899;249900;249901;249902;249903;249904;249905;249906;249907;249908;249909;249910;249911;249912;249913;249914;249915;249916;249917;250291;250292;250293;250294;250295;250296;250297;250298;250299;250300;250301;250302;250303;250304;250305;250306;250307;250308;250309;250310;250311;250312;250313;250314;250315;250316;250317;250318;250319;250320;250321;250322;250323;250324;250325;250326;250327;250328;250329;250330;250331;250332;251630;251631;251632;251633;251634;251635;251636;251637;251638;251639;251640;251641;251642;251643;251644;251645;251646;251647;251648;251649;251650;251651;251652;251653;251654;251655;251656;251657;251658;251659;251660;251661;251662;251663;251664;251665;251666;251667;251668;251669;251670;251671;251672;251673;251674;251675;251676;251677;251678;260535;260536;260537;260538;260539;260540;260541;262258;267762;267763;267764;267765;267766;267767;267768;267769;267770;267771;267772;267773;267774;267775;267776;267777;267778;267779;267780;267781;267782;267783;267784;267785;267786;267787;267788;267789;267790;267791;267792;267793;267794;267795;267796;267797;267798;267799;267800;267801;267802;267803;267804;267805;267806;267807;267808;272710;272711;272712;272713;272714;272715;272716;272717;272718;272719;272720;272721;272722;272723;272724;272725;272726;272727;272728;272729;272730;272731;272732;272733;272734;272735;272736;272737;272738;272739;272740;272741;272742;272743;272744;272745;272746;272747;272748;272749;272750;272751;272752;272753;272754;272755;272756;272757;272758;272759;272760;272761;272762;272763;272764;272765;272766;284342;284343;284344;284345;284346;284347;284348;284349;284350;284351;284352;284353;284354;284355;284356;284357;284358;284359;284360;284361;284362;284363;284364;284365;284366;284367;284368;284369;284370;284371;284372;284373;284374;284375;284376;284377;284378;284379;284380;284381;284382;284383;284384;284385;284386;284387;284388;284389;284390;284391;284392;284393;284394;284395;284396;284397;284398;284399;284400;284401;284402;284403;284404;284405;284406;284407;284408;284409;284410;284411;284412;293789;293790;293791;293792;293793;293794;293795;293796;293797;293798;293799;293800;293801;293802;293803;293804;293805;293806;293807;293808;293809;293810;293811;293812;293813;293814;293815;293816;293817;293818;307293	4062;11507;11686;11697;38028;40719;54771;60476;63579;63608;73975;74017;86191;103359;107011;107019;115892;134122;134139;171979;199598;199890;206428;209328;211254;213122;247992;249917;250320;251636;260539;262258;267798;272749;284402;293804;307293		78;79;80;81;397;398;399	2350;2351;2352;2353;2354;2355			103;150;261;290;291;304;390		36;121;124;184;341;495
Q4CSK6;Q4CLP6;Q4CLP5;Q4CLT3	tr|Q4CSK6|Q4CSK6_TRYCC Mitochondrial outer membrane protein porin OS=Trypanosoma cruzi (strain CL Brener) OX=353153 GN=Tc00.1047053509141.40 PE=4 SV=1;tr|Q4CLP6|Q4CLP6_TRYCC Mitochondrial outer membrane protein porin OS=Trypanosoma cruzi (strain CL Brener)	Q4CSK6	x	x	x	x	x	x	x	21;21;18;17	21;21;18;17	3;3;3;3	4	21	21	3	16	16	19	15	14	11	14	16	16	19	15	14	11	14	3	3	3	2	2	2	2	59.2	59.2	8.1	29.64	272	272;272;251;272	6.92	40	9	6	17	11	35	186	92	54	59	0	323.31	By MS/MS	By MS/MS	By MS/MS	By MS/MS	By MS/MS	By MS/MS	By MS/MS	56.2	53.7	50	46.7	46.7	41.2	44.1	15100000000	5640000000	1.0483e+09	4889500000	294040000	1.5514e+09	282100000	1394400000	437	CPHHVLVGAEVVCGR;DFNKDVKDMLTK;DYDLTLGCR;EWAVVYIAK;FKGPEDK;FSVDVEYAPR;GQGWTGTLGFETACVLFK;KDYDLTLGCR;KNGEYELSHEFVMPSR;LFVNPMATSDGK;LVDNWTAAVTLDK;NGEYELSHEFVMPSR;NKEWAVVYIAK;NLKPGVLLTHS;PGVLLTHS;PPMLAAAK;PPMLAAAKSLTLYK;PPMLAAAKSLTLYKDFNK;SLTLYKDFNK;SLTLYKDFNKDVK;SYTTSFVTPIPK				146	3407;3921;5356;8072;8924;9506;11406;15532;16029;17515;20366;22633;22858;22964;23876;24028;24029;24030;27493;27494;28629	True;True;True;True;True;True;True;True;True;True;True;True;True;True;True;True;True;True;True;True;True	3899;3900;4476;4477;6109;6110;9160;10119;10786;12941;12942;17587;17588;18132;18133;18134;18135;19776;19777;22986;26043;26044;26300;26416;27475;27647;27648;27649;27650;27651;31505;31506;32774	30506;30507;30508;30509;30510;30511;30512;30513;30514;30515;30516;30517;30518;30519;30520;34723;34724;34725;46513;46514;46515;46516;46517;46518;46519;46520;46521;46522;46523;46524;46525;46526;46527;46528;46529;46530;46531;46532;46533;46534;46535;46536;46537;46538;46539;46540;46541;46542;46543;67870;67871;67872;67873;67874;67875;67876;67877;67878;67879;67880;75642;80876;80877;80878;80879;80880;80881;80882;80883;80884;80885;80886;80887;80888;80889;80890;80891;80892;80893;80894;80895;80896;80897;80898;80899;80900;80901;80902;80903;80904;80905;80906;80907;80908;80909;80910;80911;80912;80913;80914;80915;80916;80917;80918;80919;80920;80921;80922;80923;80924;98320;98321;98322;98323;98324;98325;98326;98327;98328;98329;135622;135623;135624;135625;135626;135627;135628;135629;135630;135631;135632;135633;135634;139325;139326;139327;139328;139329;139330;139331;139332;139333;139334;139335;139336;139337;139338;139339;139340;139341;139342;139343;139344;139345;139346;139347;139348;139349;139350;139351;139352;139353;139354;139355;139356;139357;139358;139359;139360;139361;139362;139363;151306;151307;151308;151309;151310;151311;151312;151313;151314;151315;151316;151317;151318;151319;151320;151321;151322;151323;151324;151325;151326;151327;151328;151329;151330;151331;151332;151333;151334;151335;151336;151337;151338;151339;151340;151341;151342;151343;151344;151345;151346;151347;151348;151349;151350;151351;151352;151353;151354;151355;151356;151357;151358;151359;151360;151361;151362;151363;151364;151365;151366;151367;151368;151369;151370;151371;151372;151373;151374;151375;151376;151377;151378;151379;151380;151381;151382;176300;176301;176302;176303;176304;176305;176306;176307;176308;176309;176310;176311;176312;196276;196277;196278;196279;196280;196281;196282;196283;196284;196285;196286;196287;196288;196289;196290;196291;196292;196293;196294;196295;196296;196297;196298;196299;196300;196301;196302;196303;196304;196305;196306;196307;196308;196309;196310;196311;196312;196313;196314;196315;196316;196317;196318;196319;196320;196321;196322;196323;196324;196325;196326;196327;196328;196329;196330;196331;196332;196333;196334;196335;196336;196337;196338;196339;196340;196341;196342;196343;196344;198165;198166;198167;198168;198169;198170;198171;198172;198173;198174;198175;198176;198177;199344;199345;199346;199347;199348;199349;199350;199351;199352;199353;199354;199355;199356;199357;199358;199359;199360;199361;199362;199363;199364;199365;199366;199367;199368;199369;199370;199371;199372;199373;199374;199375;199376;199377;199378;199379;199380;199381;199382;199383;199384;199385;199386;199387;199388;199389;199390;199391;199392;199393;199394;199395;199396;199397;199398;199399;199400;199401;199402;199403;199404;199405;199406;199407;199408;199409;199410;208434;208435;208436;208437;209337;209338;209339;209340;209341;209342;209343;209344;209345;209346;209347;209348;209349;209350;209351;209352;209353;209354;209355;209356;209357;209358;209359;209360;209361;209362;209363;209364;209365;209366;209367;209368;209369;209370;209371;209372;209373;209374;209375;209376;209377;209378;209379;209380;209381;235323;235324;235325;235326;235327;235328;235329;235330;235331;235332;235333;245307;245308;245309;245310;245311;245312;245313;245314;245315;245316;245317;245318;245319;245320;245321;245322;245323;245324;245325;245326;245327;245328;245329;245330;245331;245332;245333;245334;245335;245336;245337;245338;245339;245340;245341;245342;245343;245344	30861;30862;30863;30864;30865;30866;30867;30868;30869;30870;30871;35219;35220;35221;35222;47209;47210;47211;47212;47213;47214;47215;47216;47217;47218;47219;47220;47221;47222;47223;47224;47225;47226;47227;47228;47229;47230;47231;47232;47233;47234;47235;47236;47237;47238;47239;47240;68759;68760;68761;68762;68763;68764;68765;68766;76662;82058;82059;82060;82061;82062;82063;82064;82065;82066;82067;82068;82069;82070;82071;82072;82073;82074;82075;82076;82077;82078;82079;82080;82081;82082;82083;82084;82085;82086;82087;82088;82089;82090;82091;82092;82093;82094;82095;82096;82097;82098;82099;82100;82101;82102;82103;82104;82105;82106;82107;82108;82109;82110;82111;82112;82113;82114;82115;82116;82117;82118;82119;99796;99797;99798;99799;99800;99801;136918;136919;136920;136921;136922;136923;136924;136925;136926;140111;140112;140113;140114;140115;140116;140117;140118;140119;140120;140121;140122;140123;140124;140125;140126;140127;140128;140129;140130;140131;140132;140133;140134;140135;140136;140137;140138;140139;140140;140141;140142;140143;140144;140145;140146;140147;140148;140149;140150;140151;140152;140153;140154;140155;140156;151818;151819;151820;151821;151822;151823;151824;151825;151826;151827;151828;151829;151830;151831;151832;151833;151834;151835;151836;151837;151838;151839;151840;151841;151842;151843;151844;151845;151846;151847;151848;151849;151850;151851;151852;151853;151854;151855;151856;151857;151858;151859;151860;151861;151862;151863;151864;151865;151866;151867;151868;151869;151870;151871;151872;151873;151874;151875;151876;151877;151878;151879;151880;151881;151882;151883;151884;151885;151886;151887;151888;151889;151890;151891;151892;151893;151894;151895;151896;151897;151898;151899;151900;151901;151902;151903;151904;176802;176803;176804;176805;176806;176807;176808;176809;176810;176811;176812;176813;176814;176815;176816;196664;196665;196666;196667;196668;196669;196670;196671;196672;196673;196674;196675;196676;196677;196678;196679;196680;196681;196682;196683;196684;196685;196686;196687;196688;196689;196690;196691;196692;196693;196694;196695;196696;196697;196698;196699;196700;196701;196702;196703;196704;196705;196706;196707;196708;196709;196710;196711;196712;196713;196714;196715;196716;196717;196718;196719;196720;196721;196722;196723;196724;196725;196726;196727;196728;196729;196730;196731;196732;196733;196734;196735;196736;196737;196738;196739;196740;196741;196742;196743;196744;196745;196746;196747;198509;198510;198511;198512;198513;198514;198515;198516;198517;198518;198519;198520;198521;198522;199686;199687;199688;199689;199690;199691;199692;199693;199694;199695;199696;199697;199698;199699;199700;199701;199702;199703;199704;199705;199706;199707;199708;199709;199710;199711;199712;199713;199714;199715;199716;199717;199718;199719;199720;199721;199722;199723;199724;199725;199726;199727;199728;199729;199730;199731;199732;199733;199734;199735;199736;199737;199738;199739;199740;199741;199742;199743;199744;199745;199746;199747;199748;199749;199750;199751;199752;199753;199754;199755;199756;199757;199758;199759;209229;209230;209231;209232;210120;210121;210122;210123;210124;210125;210126;210127;210128;210129;210130;210131;210132;210133;210134;210135;210136;210137;210138;210139;210140;210141;210142;210143;210144;210145;210146;210147;210148;210149;210150;210151;210152;210153;210154;210155;210156;210157;210158;210159;235936;235937;235938;235939;235940;235941;235942;235943;235944;235945;235946;235947;245946;245947;245948;245949;245950;245951;245952;245953;245954;245955;245956;245957;245958;245959;245960;245961;245962;245963;245964;245965;245966;245967;245968;245969;245970;245971;245972;245973;245974;245975;245976;245977;245978;245979;245980;245981;245982;245983	30870;35221;47210;68759;76662;82098;99796;136918;140139;151879;176808;196736;198510;199737;209230;210133;210156;210159;235941;235947;245948		9;183;184	109;110;111;112			104;166;209		4;24;53;116
Q4DYD9	tr|Q4DYD9|Q4DYD9_TRYCC Stress-induced protein sti1, putative OS=Trypanosoma cruzi (strain CL Brener) OX=353153 GN=Tc00.1047053506321.290 PE=4 SV=1	Q4DYD9	x	x	x	x	x	x	x	34	34	34	1	34	34	34	26	21	26	22	25	22	25	26	21	26	22	25	22	25	26	21	26	22	25	22	25	48.9	48.9	48.9	63.11	556	556	4.97	1		38	232	81	49	46	29	9	7	0	323.31	By MS/MS	By MS/MS	By MS/MS	By MS/MS	By MS/MS	By MS/MS	By MS/MS	44.6	34.5	41.4	39.6	41.4	39.2	40.5	3.7655e+09	767700000	258320000	804750000	212030000	805050000	222450000	695170000	479	AAATELSSEAK;ALQAYDEGLK;ALQAYDEGLKHDK;ALQAYDEGLKHDKENAECK;CDYTVLAK;CISLKPEFVK;EAAEFFSQAINLDPSNHVLYSNR;EALCLQR;EEGNTFFK;FDEAIALFK;FDEALQK;GAALHGLR;GHAFFWTK;GLSLDPSSAACTEGIAAVEK;GLSLDPSSAACTEGIAAVEKDK;INTLISAGIIR;IQEMATGNSADGDEVAK;IQEMATGNSADGDEVAKR;KEEGNTFFK;KFDEALQK;LGAYSQALADAEK;LSLFLLQPDYVR;MDATELK;MIDEVMK;MIDEVMKDPSSVQK;MQNPFANVFGPDAIGK;RFDEAIALFK;RGHAFFWTK;RYEEAAAAYNK;SDKFPEAVEAYTEAIK;SDKFPEAVEAYTEAIKR;YEEAAAAYNK;YKEAAEFFSQAINLDPSNHVLYSNR;YQEALAK				4420	49;1834;1835;1836;3322;3365;5438;5582;5893;8362;8363;9860;10612;11089;11090;14554;14734;14735;15558;15611;17545;19871;20998;21379;21380;21843;25391;25462;26069;26380;26381;34528;34931;35286	True;True;True;True;True;True;True;True;True;True;True;True;True;True;True;True;True;True;True;True;True;True;True;True;True;True;True;True;True;True;True;True;True;True	58;2072;2073;2074;2075;3805;3853;6201;6359;6697;9482;9483;11170;12018;12549;12550;12551;16483;16693;16694;16695;16696;17618;17675;19809;22439;23750;24329;24330;24331;24332;25039;25040;29154;29232;29893;30237;30238;39493;39937;40361	538;539;540;541;542;543;544;545;546;16666;16667;16668;16669;16670;16671;16672;16673;16674;16675;16676;16677;16678;16679;16680;16681;16682;16683;16684;16685;16686;16687;30014;30015;30016;30290;30291;30292;30293;30294;30295;30296;30297;30298;30299;30300;30301;30302;30303;47406;47407;47408;47409;47410;47411;47412;47413;47414;47415;47416;48414;48415;48416;48417;48418;48419;48420;48421;50615;50616;50617;50618;70031;70032;70033;70034;70035;70036;70037;70038;70039;70040;70041;70042;70043;70044;70045;70046;70047;70048;70049;70050;70051;70052;70053;84168;90816;90817;90818;90819;90820;90821;95302;95303;95304;95305;95306;95307;95308;95309;95310;95311;95312;95313;95314;95315;95316;95317;95318;127080;127081;127082;127083;127084;127085;127086;127087;127088;127089;127090;127091;127092;127093;127094;127095;127096;127097;127098;127099;127100;127101;127102;127103;127104;127105;127106;127107;127108;127109;127110;127111;127112;127113;127114;127115;127116;127117;128971;128972;128973;128974;128975;128976;128977;128978;128979;128980;128981;128982;128983;128984;128985;128986;128987;128988;128989;128990;128991;128992;128993;128994;128995;128996;128997;128998;128999;129000;129001;129002;129003;129004;129005;129006;129007;129008;129009;129010;129011;129012;129013;129014;129015;129016;129017;129018;129019;129020;129021;129022;129023;129024;129025;129026;129027;129028;129029;129030;129031;129032;129033;129034;129035;129036;129037;129038;129039;129040;135803;135804;135805;135806;135807;135808;135809;135810;135811;135812;135813;135814;135815;135816;135817;135818;135819;135820;136109;136110;136111;136112;136113;136114;136115;151701;151702;151703;151704;151705;151706;151707;151708;151709;151710;151711;151712;151713;151714;151715;151716;151717;151718;151719;151720;151721;151722;172221;172222;172223;172224;172225;172226;172227;172228;172229;172230;172231;172232;172233;172234;172235;172236;172237;172238;172239;172240;172241;172242;172243;172244;181742;181743;181744;181745;181746;181747;181748;181749;181750;181751;184888;184889;184890;184891;184892;184893;184894;184895;184896;184897;184898;184899;184900;184901;184902;184903;184904;184905;184906;184907;184908;184909;184910;184911;184912;184913;184914;184915;184916;184917;184918;184919;184920;184921;184922;184923;184924;184925;184926;184927;184928;184929;184930;184931;184932;184933;184934;184935;184936;184937;184938;184939;184940;184941;184942;184943;184944;184945;184946;184947;184948;184949;184950;184951;184952;184953;184954;189408;189409;189410;189411;189412;189413;189414;189415;189416;189417;189418;189419;189420;189421;189422;189423;189424;189425;189426;189427;189428;189429;189430;189431;189432;189433;189434;189435;189436;189437;189438;189439;189440;189441;189442;189443;189444;189445;189446;189447;189448;189449;189450;189451;189452;189453;218739;218740;218741;218742;218743;218744;218745;218746;218747;218748;218749;218750;219264;219265;219266;219267;219268;219269;219270;219271;219272;219273;219274;219275;219276;223085;223086;225361;225362;225363;225364;225365;225366;225367;225368;225369;225370;225371;225372;225373;225374;225375;225376;225377;225378;225379;225380;225381;225382;225383;225384;225385;225386;225387;225388;225389;225390;225391;225392;225393;225394;297231;297232;297233;297234;297235;297236;297237;300760;300761;304142;304143	562;563;564;565;566;567;568;569;570;571;572;16748;16749;16750;16751;16752;16753;16754;16755;16756;16757;16758;16759;16760;16761;16762;16763;16764;16765;16766;16767;16768;16769;16770;16771;16772;16773;16774;16775;16776;16777;16778;30413;30414;30415;30684;30685;30686;30687;30688;48166;48167;48168;48169;48170;48171;48172;48173;48174;48175;48176;48177;49137;49138;49139;49140;49141;49142;49143;49144;49145;51375;51376;51377;51378;70820;70821;70822;70823;70824;70825;70826;70827;70828;70829;70830;70831;70832;70833;70834;70835;70836;70837;70838;70839;70840;70841;70842;70843;70844;70845;70846;70847;85429;92245;92246;92247;92248;92249;92250;92251;96657;96658;96659;96660;96661;96662;96663;96664;96665;96666;96667;96668;96669;96670;96671;128512;128513;128514;128515;128516;128517;128518;128519;128520;128521;128522;128523;128524;128525;128526;128527;128528;128529;128530;128531;128532;128533;128534;128535;128536;128537;128538;128539;128540;128541;128542;128543;128544;128545;128546;128547;128548;128549;128550;128551;128552;128553;128554;130423;130424;130425;130426;130427;130428;130429;130430;130431;130432;130433;130434;130435;130436;130437;130438;130439;130440;130441;130442;130443;130444;130445;130446;130447;130448;130449;130450;130451;130452;130453;130454;130455;130456;130457;130458;130459;130460;130461;130462;130463;130464;130465;130466;130467;130468;130469;130470;130471;130472;130473;130474;130475;130476;130477;130478;130479;130480;130481;130482;130483;130484;130485;130486;130487;137087;137088;137089;137090;137091;137092;137093;137094;137095;137096;137346;137347;137348;137349;137350;137351;152221;152222;152223;152224;152225;152226;152227;152228;152229;152230;152231;152232;152233;152234;152235;152236;152237;152238;152239;152240;152241;152242;152243;152244;172637;172638;172639;172640;172641;172642;172643;172644;172645;172646;172647;172648;172649;172650;172651;172652;172653;172654;172655;172656;172657;172658;172659;172660;182248;182249;185275;185276;185277;185278;185279;185280;185281;185282;185283;185284;185285;185286;185287;185288;185289;185290;185291;185292;185293;185294;185295;185296;185297;185298;185299;185300;185301;185302;185303;185304;185305;185306;185307;185308;185309;185310;185311;185312;185313;185314;185315;185316;185317;185318;185319;185320;185321;185322;185323;185324;185325;185326;185327;185328;185329;185330;185331;185332;185333;185334;185335;185336;189693;189694;189695;189696;189697;189698;189699;189700;189701;189702;189703;189704;189705;189706;189707;189708;189709;189710;189711;189712;189713;189714;189715;189716;189717;189718;189719;189720;189721;189722;189723;189724;189725;189726;189727;189728;189729;189730;189731;189732;189733;189734;189735;189736;189737;189738;189739;189740;189741;189742;189743;189744;189745;189746;189747;189748;189749;189750;189751;189752;189753;189754;189755;189756;189757;219498;219499;219500;219501;219502;219503;219504;219505;219506;219507;219508;219509;219510;220006;220007;220008;220009;220010;220011;220012;220013;220014;220015;220016;220017;220018;223491;223492;223493;225786;225787;225788;225789;225790;225791;225792;225793;225794;225795;225796;225797;225798;225799;225800;225801;225802;225803;225804;225805;225806;225807;225808;225809;225810;225811;225812;225813;225814;225815;225816;225817;225818;225819;225820;225821;225822;225823;225824;225825;225826;225827;225828;298389;298390;298391;298392;298393;298394;302048;302049;302050;305463;305464	571;16760;16766;16772;30414;30684;48171;49137;51378;70831;70846;85429;92250;96669;96671;128530;130444;130474;137096;137348;152222;172637;182249;185275;185326;189722;219502;220018;223493;225803;225828;298394;302048;305464		135;136	3971;3972;3973;3974			116;473		123;157;162;486
Q4DTP9;Q4CRI3	tr|Q4DTP9|Q4DTP9_TRYCC T-complex protein 1 subunit delta OS=Trypanosoma cruzi (strain CL Brener) OX=353153 GN=Tc00.1047053509695.200 PE=3 SV=1	Q4DTP9	x	x	x	x	x	x	x	27;9	27;9	27;9	2	27	27	27	23	19	18	24	17	23	20	23	19	18	24	17	23	20	23	19	18	24	17	23	20	62.4	62.4	62.4	58.739	537	537;204	5.29			17	168	162	55	39	30	18	10	0	323.31	By MS/MS	By MS/MS	By MS/MS	By MS/MS	By MS/MS	By MS/MS	By MS/MS	51.8	42.6	38.2	58.3	34.6	56.6	42.6	5373000000	1.0029e+09	307570000	1.4882e+09	231250000	1.0274e+09	249420000	1.0663e+09	432	AAITSLNSK;AIIPGGAAGETEVCLQLGK;ALHDSLCVIR;AQDVEAGDGTTSVVVLCGALLR;AQGTQTFCMR;DAGVNVLLVQK;DAVTVQSLDFLAK;DIERNDIDFITK;DNGDVDLR;FGHADLVMEENTPSGK;GEVLISNDGATILSK;GIHPTQISECFNDCAK;GSNSMILEEGER;IDDIIMTR;IKDAGVNVLLVQK;ITNATIALIQFQLSPPK;KGCVTDMVEENVVQPLLVSTSSVR;LAAECVMMILK;LSNITSAK;MLVELSK;NDIDFITK;TDMESTVTINEYSQMDR;TVEELLMK;TVTFFLR;VISQNSDLLAPMAVDAVR;VTGVQTPTNTIGR;VVTSLGGTIDDSVLLTNGMVFK				3992	171;1314;1691;2335;2359;3531;3670;4160;4628;8681;10331;10711;11573;13448;14134;15052;15649;16392;19906;21630;22390;28921;30480;30622;32019;33420;33813	True;True;True;True;True;True;True;True;True;True;True;True;True;True;True;True;True;True;True;True;True;True;True;True;True;True;True	190;1482;1910;2684;2712;2713;4041;4196;4742;5289;9839;9840;11694;12129;12130;13125;13126;15201;15202;15990;17051;17717;18551;18552;22477;24724;24725;25773;33105;33106;33107;34875;34876;35052;36629;36630;38247;38696;38697	1558;1559;1560;11598;11599;11600;15301;15302;15303;15304;15305;15306;15307;15308;15309;15310;15311;15312;15313;15314;15315;15316;15317;15318;20862;20863;20864;20865;20866;20867;20868;20869;20870;20871;20872;21094;21095;21096;21097;21098;21099;21100;21101;21102;21103;21104;21105;21106;21107;21108;21109;21110;21111;21112;21113;31576;31577;31578;31579;31580;31581;31582;31583;31584;31585;31586;31587;31588;31589;31590;31591;31592;31593;31594;31595;31596;32686;32687;32688;32689;32690;32691;32692;32693;32694;32695;32696;32697;32698;32699;32700;32701;32702;32703;32704;32705;32706;32707;32708;32709;32710;32711;36536;36537;36538;36539;36540;40582;40583;40584;40585;40586;40587;73188;73189;73190;73191;73192;73193;73194;73195;73196;73197;73198;73199;73200;73201;73202;73203;73204;73205;73206;73207;73208;73209;73210;73211;73212;73213;73214;73215;73216;73217;73218;73219;73220;73221;73222;73223;73224;73225;73226;73227;73228;73229;73230;88064;88065;88066;88067;88068;88069;88070;88071;88072;88073;88074;88075;88076;88077;88078;88079;88080;88081;88082;88083;88084;88085;88086;88087;88088;88089;88090;88091;91803;91804;91805;91806;91807;91808;91809;91810;91811;99625;99626;99627;99628;99629;99630;99631;99632;99633;99634;99635;99636;99637;99638;99639;99640;99641;99642;99643;99644;99645;99646;99647;99648;99649;99650;99651;99652;99653;99654;99655;99656;99657;99658;99659;99660;99661;99662;99663;99664;115676;115677;115678;115679;115680;115681;115682;115683;115684;115685;115686;115687;115688;115689;115690;115691;115692;115693;115694;115695;115696;122881;122882;122883;122884;122885;122886;122887;122888;131888;131889;131890;131891;131892;131893;131894;131895;131896;131897;131898;131899;131900;131901;136438;136439;136440;136441;136442;136443;136444;136445;136446;142252;142253;142254;142255;142256;142257;142258;142259;142260;142261;142262;142263;142264;172519;172520;172521;172522;172523;172524;172525;172526;187732;187733;187734;187735;187736;187737;187738;187739;187740;187741;187742;187743;187744;187745;187746;187747;187748;187749;187750;187751;187752;187753;194327;194328;194329;194330;194331;194332;194333;194334;194335;194336;194337;194338;194339;194340;194341;194342;248069;248070;248071;248072;248073;248074;248075;248076;248077;248078;248079;248080;248081;248082;248083;248084;248085;248086;248087;262004;262005;262006;262007;262008;262009;262010;262011;262012;262013;262014;262015;262016;262017;262018;262019;262020;262021;262022;263343;263344;263345;263346;263347;263348;263349;263350;263351;263352;263353;263354;263355;263356;263357;263358;263359;263360;263361;263362;263363;263364;275974;275975;275976;275977;275978;275979;275980;275981;275982;275983;275984;275985;275986;275987;275988;275989;275990;275991;275992;275993;275994;275995;275996;275997;275998;275999;276000;276001;276002;276003;276004;276005;276006;276007;276008;276009;276010;276011;276012;276013;276014;276015;276016;276017;276018;276019;288423;288424;288425;288426;288427;288428;288429;288430;288431;288432;288433;288434;288435;288436;288437;288438;288439;288440;288441;288442;288443;288444;288445;288446;288447;288448;288449;288450;288451;288452;288453;288454;288455;288456;288457;288458;288459;288460;291841;291842;291843;291844;291845;291846;291847;291848;291849;291850;291851	1580;1581;1582;1583;11740;15420;15421;15422;15423;15424;15425;15426;15427;15428;15429;15430;15431;15432;15433;15434;20902;20903;20904;21164;21165;21166;21167;21168;21169;21170;21171;21172;21173;21174;21175;21176;31993;31994;31995;31996;31997;31998;31999;32000;32001;32002;32003;32004;32005;32006;32007;32008;32009;33115;33116;33117;33118;33119;33120;33121;33122;33123;33124;33125;33126;33127;33128;33129;33130;33131;33132;33133;33134;33135;33136;33137;33138;33139;33140;33141;33142;33143;33144;33145;33146;33147;33148;37070;37071;37072;37073;37074;41129;41130;41131;41132;41133;41134;41135;41136;74140;74141;74142;74143;74144;74145;74146;74147;74148;74149;74150;74151;74152;74153;74154;74155;74156;74157;74158;74159;74160;74161;74162;74163;74164;74165;74166;74167;74168;74169;74170;74171;74172;74173;74174;74175;74176;74177;74178;74179;74180;74181;74182;89375;89376;89377;89378;89379;89380;89381;89382;89383;89384;89385;89386;89387;89388;89389;89390;89391;89392;89393;89394;89395;89396;89397;89398;89399;93239;93240;93241;93242;101147;101148;101149;101150;101151;101152;101153;101154;101155;101156;101157;101158;101159;101160;101161;101162;101163;101164;101165;101166;101167;101168;101169;101170;101171;101172;101173;101174;101175;101176;101177;101178;101179;101180;101181;101182;101183;117030;117031;117032;117033;117034;117035;117036;117037;117038;117039;117040;117041;117042;117043;117044;117045;117046;117047;117048;117049;117050;117051;117052;124306;124307;124308;124309;133299;133300;133301;133302;133303;133304;133305;133306;133307;133308;133309;137641;137642;137643;137644;142869;142870;142871;142872;142873;142874;142875;142876;142877;142878;142879;172932;172933;188095;188096;188097;188098;188099;188100;188101;188102;188103;188104;188105;188106;188107;188108;188109;194703;194704;194705;194706;194707;194708;194709;194710;194711;194712;194713;194714;194715;248869;248870;248871;248872;248873;248874;248875;248876;248877;248878;248879;248880;248881;248882;263134;263135;263136;263137;263138;263139;263140;263141;263142;263143;263144;263145;263146;263147;263148;263149;263150;263151;263152;263153;263154;263155;264454;264455;264456;264457;264458;264459;264460;264461;264462;264463;264464;264465;264466;264467;264468;264469;264470;264471;264472;264473;264474;264475;277423;277424;277425;277426;277427;277428;277429;277430;277431;277432;277433;277434;277435;277436;277437;277438;277439;277440;277441;277442;277443;277444;277445;277446;277447;277448;277449;277450;277451;277452;277453;277454;277455;277456;277457;277458;277459;277460;277461;277462;277463;277464;277465;277466;277467;277468;277469;277470;277471;277472;277473;277474;277475;277476;289722;289723;289724;289725;289726;289727;289728;289729;289730;289731;289732;289733;289734;289735;289736;289737;289738;289739;289740;289741;289742;289743;289744;289745;289746;289747;289748;289749;289750;289751;289752;289753;289754;289755;289756;289757;289758;289759;289760;289761;289762;289763;293214;293215;293216;293217;293218;293219;293220;293221;293222;293223;293224;293225;293226	1582;11740;15434;20902;21164;32003;33134;37073;41136;74151;89380;93239;101172;117032;124306;133299;137643;142878;172933;188099;194705;248882;263146;264468;277472;289759;293222		123;529	3599;3600;3601;3602;3603;3604;3605;3606;3607;3608;3609			129;449		77;112;173;213;248;260;351;392;524;525;534
Q4CTC8	tr|Q4CTC8|Q4CTC8_TRYCC Cilia- and flagella-associated protein 157 OS=Trypanosoma cruzi (strain CL Brener) OX=353153 GN=Tc00.1047053507569.10 PE=4 SV=1	Q4CTC8	x	x	x	x	x	x	x	43	43	4	1	43	43	4	37	31	34	33	32	34	29	37	31	34	33	32	34	29	4	3	3	3	2	3	2	44.7	44.7	8.1	93.092	818	818	5.04	10	49	92	259	120	112	101	27	46	17	0	323.31	By MS/MS	By MS/MS	By MS/MS	By MS/MS	By MS/MS	By MS/MS	By MS/MS	41.7	36.3	36.9	38.9	35	40.6	32.4	7.8892e+09	2.1439e+09	440970000	1.9298e+09	242480000	1.579e+09	387100000	1166000000	761	AANEVHDLEEIEALYALSVR;AANEVHDLEEIEALYALSVREEEEMQELK;AEQTNHSVSIVDEK;APGRPTESLVSICR;AVMLALQEDR;DGEQRDPDSQDKETHEL;DPDSQDKETHEL;DWLLAQVACSETR;EEEEMQELK;ELHGGNSGGEIGR;ENFAGAGLPEK;ENFTEDDEEEMR;ETMEALDEAR;ETMEALDEARK;HKENFTEDDEEEMR;HKENFTEDDEEEMRQLDAALTDVVR;HVTEMLLR;IKENFAGAGLPEK;IVAELGVFR;KIVAELGVFR;KLAICGDTPLAALLIK;KSYPLNTPSQR;LAICGDTPLAALLIK;LAVWEEK;LAVWEEKLELDHQLQQAVEEEDKASEK;LELDHQLQQAVEEEDK;LELDHQLQQAVEEEDKASEK;LMHLDCTVTPLPLAR;PVVEIATVR;QLDAALTDVVR;QPSAAHATQIEIAMR;RHETTQWR;RPVVEIATVR;SSVLVVFGAK;SWDGMQAVMR;SYPLNTPSQR;TELAMELNDVVCFER;VIGFPTSTHVR;VPPRQWRDVR;VRETMEALDEAR;VRETMEALDEARK;YEYGLEAR;YGYPTLAHVGVPAGFEALFEK				694	243;244;676;2232;3065;3979;4688;5338;5867;6829;7214;7222;7741;7742;12632;12633;13137;14146;15118;15804;15831;16203;16568;16779;16780;17199;17200;18931;24164;24639;24891;25497;25848;28133;28567;28622;29019;31918;32897;33129;33130;34616;34817	True;True;True;True;True;True;True;True;True;True;True;True;True;True;True;True;True;True;True;True;True;True;True;True;True;True;True;True;True;True;True;True;True;True;True;True;True;True;True;True;True;True;True	270;271;272;774;2566;3512;3513;4540;5357;6089;6090;6669;7744;8209;8218;8219;8794;8795;8796;14303;14304;14305;14869;14870;16004;17127;17880;17910;18337;18747;18981;18982;19436;19437;21371;21372;27799;28323;28610;28611;29272;29655;32232;32706;32707;32708;32767;33214;36518;37663;37921;37922;37923;37924;39586;39812	2228;2229;2230;2231;2232;2233;2234;2235;2236;2237;2238;2239;2240;2241;6089;6090;6091;6092;6093;6094;6095;6096;6097;6098;6099;6100;6101;6102;6103;6104;6105;6106;6107;6108;6109;6110;6111;6112;6113;6114;6115;6116;6117;6118;6119;6120;6121;6122;6123;6124;6125;6126;6127;6128;6129;6130;6131;6132;6133;6134;6135;6136;19912;19913;19914;19915;19916;19917;19918;19919;19920;19921;19922;19923;19924;19925;19926;19927;19928;27864;27865;27866;27867;27868;27869;27870;27871;27872;27873;27874;27875;27876;27877;27878;27879;27880;27881;27882;27883;27884;27885;27886;27887;27888;27889;27890;27891;27892;27893;27894;27895;27896;27897;27898;27899;27900;27901;27902;27903;27904;27905;27906;35089;35090;35091;35092;35093;35094;35095;35096;35097;35098;35099;35100;35101;35102;41004;41005;41006;41007;41008;41009;41010;41011;41012;41013;41014;41015;46426;46427;46428;46429;46430;46431;46432;46433;46434;46435;46436;46437;46438;46439;46440;46441;46442;50466;50467;50468;50469;50470;50471;50472;50473;58039;58040;58041;58042;58043;58044;58045;61103;61104;61105;61106;61107;61108;61109;61110;61111;61112;61113;61114;61115;61116;61213;61214;61215;61216;61217;61218;61219;61220;61221;61222;61223;61224;61225;61226;61227;64941;64942;64943;64944;64945;64946;64947;64948;64949;64950;64951;64952;64953;64954;64955;64956;64957;64958;64959;64960;64961;64962;64963;64964;64965;64966;64967;64968;64969;64970;64971;64972;64973;64974;64975;64976;64977;64978;64979;64980;64981;64982;64983;64984;64985;64986;108830;108831;108832;108833;108834;108835;108836;108837;108838;108839;108840;108841;108842;108843;108844;108845;108846;108847;108848;108849;108850;108851;108852;108853;108854;108855;108856;108857;108858;108859;108860;108861;108862;108863;108864;108865;108866;108867;108868;108869;108870;108871;108872;108873;108874;108875;108876;108877;108878;108879;108880;108881;108882;108883;108884;108885;108886;112934;112935;112936;112937;112938;112939;112940;112941;112942;112943;112944;112945;112946;112947;112948;112949;112950;112951;112952;112953;112954;112955;112956;112957;112958;112959;112960;112961;112962;112963;112964;112965;112966;112967;112968;112969;112970;112971;112972;112973;112974;112975;112976;112977;112978;112979;112980;112981;122989;122990;122991;122992;122993;122994;122995;122996;122997;122998;122999;123000;123001;123002;123003;123004;123005;123006;132474;132475;132476;132477;132478;132479;132480;132481;132482;132483;132484;132485;132486;132487;132488;132489;132490;132491;132492;132493;132494;132495;132496;132497;132498;132499;132500;132501;132502;132503;132504;132505;132506;132507;137604;137605;137606;137607;137608;137609;137610;137893;137894;137895;137896;137897;137898;137899;137900;137901;137902;137903;137904;137905;137906;137907;137908;137909;137910;137911;137912;140700;140701;140702;140703;140704;140705;140706;140707;140708;140709;140710;140711;140712;143943;143944;143945;143946;143947;143948;143949;143950;143951;143952;143953;143954;143955;143956;143957;143958;143959;143960;145743;145744;145745;145746;145747;145748;145749;145750;148864;148865;148866;148867;148868;148869;148870;148871;148872;148873;148874;148875;148876;148877;148878;148879;148880;148881;148882;148883;148884;148885;148886;164155;164156;164157;164158;164159;164160;164161;164162;164163;164164;164165;164166;164167;164168;164169;164170;164171;164172;210363;213901;213902;213903;213904;213905;213906;213907;213908;213909;213910;213911;213912;213913;213914;213915;213916;213917;213918;213919;213920;213921;213922;213923;213924;213925;213926;213927;213928;213929;213930;213931;213932;213933;213934;215608;215609;215610;215611;215612;219490;221715;221716;221717;221718;221719;221720;221721;221722;221723;221724;221725;221726;221727;221728;221729;221730;221731;221732;221733;221734;221735;221736;221737;221738;221739;221740;221741;221742;221743;221744;221745;221746;221747;221748;221749;240917;240918;240919;240920;240921;240922;240923;240924;240925;240926;240927;240928;240929;240930;240931;240932;240933;240934;240935;240936;240937;240938;240939;240940;240941;240942;240943;240944;244791;244792;244793;244794;244795;244796;244797;244798;244799;244800;244801;244802;244803;244804;244805;244806;244807;244808;244809;244810;244811;244812;244813;244814;244815;244816;244817;244818;244819;244820;244821;244822;244823;244824;244825;244826;244827;244828;244829;244830;245251;245252;245253;245254;245255;245256;245257;245258;245259;245260;245261;245262;245263;245264;245265;245266;245267;245268;245269;245270;245271;245272;245273;245274;245275;245276;245277;245278;245279;245280;245281;245282;245283;249122;249123;249124;275149;275150;275151;275152;275153;275154;275155;275156;275157;275158;275159;275160;275161;275162;275163;275164;275165;275166;275167;275168;275169;275170;275171;275172;275173;275174;275175;275176;275177;283758;285997;285998;285999;286000;286001;286002;286003;286004;286005;286006;286007;286008;286009;286010;286011;286012;286013;286014;286015;286016;286017;286018;286019;286020;286021;286022;286023;286024;286025;286026;286027;286028;286029;286030;286031;286032;286033;286034;286035;286036;286037;286038;286039;286040;286041;286042;286043;286044;286045;286046;286047;286048;286049;286050;297928;297929;297930;297931;297932;297933;297934;297935;297936;297937;297938;297939;297940;297941;297942;297943;297944;297945;297946;297947;297948;297949;297950;297951;297952;297953;297954;297955;297956;299714;299715;299716;299717;299718;299719;299720;299721;299722;299723;299724;299725;299726;299727;299728;299729;299730;299731;299732;299733;299734	2241;2242;2243;2244;2245;2246;2247;2248;2249;2250;2251;2252;2253;2254;2255;2256;2257;2258;6189;6190;6191;6192;6193;6194;6195;6196;6197;6198;6199;6200;6201;6202;6203;6204;6205;6206;6207;6208;6209;6210;6211;6212;6213;6214;6215;6216;6217;6218;6219;6220;6221;6222;6223;6224;6225;6226;6227;6228;6229;6230;6231;6232;6233;6234;6235;6236;6237;6238;6239;6240;6241;6242;6243;19969;19970;19971;19972;19973;19974;19975;19976;19977;19978;19979;19980;19981;19982;19983;28171;28172;28173;28174;28175;28176;28177;28178;28179;28180;28181;28182;28183;28184;28185;28186;28187;28188;28189;28190;28191;28192;28193;28194;28195;28196;28197;28198;28199;28200;28201;28202;28203;28204;28205;28206;28207;28208;28209;35599;35600;35601;35602;35603;35604;41595;41596;41597;41598;41599;41600;41601;41602;47129;47130;47131;47132;47133;47134;47135;47136;47137;47138;47139;47140;47141;47142;47143;47144;51235;51236;51237;51238;51239;51240;51241;51242;51243;58836;58837;58838;61921;61922;61923;61924;61925;61926;61927;61928;61929;61930;61931;61932;61933;61934;62038;62039;62040;62041;62042;62043;62044;62045;62046;62047;62048;62049;62050;62051;65676;65677;65678;65679;65680;65681;65682;65683;65684;65685;65686;65687;65688;65689;65690;65691;65692;65693;65694;65695;65696;65697;65698;65699;65700;65701;65702;65703;65704;65705;65706;65707;65708;65709;65710;65711;65712;65713;65714;65715;65716;65717;65718;110421;110422;110423;110424;110425;110426;110427;110428;110429;110430;110431;110432;110433;110434;110435;110436;110437;110438;110439;110440;110441;110442;110443;110444;110445;110446;110447;110448;110449;110450;110451;110452;110453;110454;110455;110456;110457;110458;110459;110460;110461;110462;110463;110464;110465;110466;110467;110468;110469;110470;110471;110472;110473;110474;110475;110476;110477;110478;110479;110480;110481;110482;114401;114402;114403;114404;114405;114406;114407;114408;114409;114410;114411;114412;114413;114414;114415;114416;114417;114418;114419;114420;114421;114422;114423;114424;114425;114426;114427;114428;114429;114430;114431;114432;114433;114434;114435;114436;114437;114438;114439;114440;114441;114442;114443;114444;114445;114446;114447;124412;124413;124414;124415;124416;124417;124418;124419;124420;124421;124422;124423;124424;124425;124426;124427;124428;124429;124430;124431;124432;133906;133907;133908;133909;133910;133911;133912;133913;133914;133915;133916;133917;133918;133919;133920;133921;133922;133923;133924;133925;133926;133927;133928;133929;133930;133931;133932;133933;133934;133935;133936;133937;133938;133939;133940;138651;138652;138653;138654;138891;138892;138893;138894;138895;138896;138897;138898;138899;138900;141374;141375;141376;141377;141378;141379;141380;144621;144622;144623;144624;144625;144626;144627;144628;144629;144630;144631;144632;144633;144634;144635;144636;144637;144638;144639;144640;146380;146381;146382;146383;146384;146385;146386;149372;149373;149374;149375;149376;149377;149378;149379;149380;149381;149382;149383;149384;149385;149386;149387;149388;149389;149390;149391;149392;149393;149394;149395;149396;149397;149398;149399;149400;149401;149402;149403;149404;164555;164556;164557;164558;164559;164560;164561;164562;164563;164564;164565;164566;164567;164568;164569;164570;164571;164572;164573;164574;164575;164576;211136;214624;214625;214626;214627;214628;214629;214630;214631;214632;214633;214634;214635;214636;214637;214638;214639;214640;214641;214642;214643;214644;214645;214646;214647;214648;214649;214650;214651;214652;214653;214654;214655;214656;216349;216350;216351;216352;220200;222192;222193;222194;222195;222196;222197;222198;222199;222200;222201;222202;222203;222204;222205;222206;222207;222208;222209;222210;222211;222212;222213;222214;222215;222216;222217;222218;222219;222220;222221;222222;222223;222224;222225;222226;222227;241516;241517;241518;241519;241520;241521;241522;241523;241524;241525;241526;241527;241528;241529;241530;241531;241532;241533;241534;241535;241536;241537;241538;241539;241540;241541;241542;245455;245456;245457;245458;245459;245460;245461;245462;245463;245464;245465;245466;245467;245468;245469;245470;245471;245472;245473;245474;245475;245476;245477;245478;245479;245480;245481;245482;245483;245484;245485;245486;245487;245488;245489;245490;245491;245492;245493;245494;245897;245898;245899;245900;245901;245902;245903;245904;245905;245906;245907;245908;245909;245910;245911;245912;245913;245914;245915;245916;245917;245918;245919;245920;245921;245922;245923;245924;245925;245926;245927;249930;249931;276591;276592;276593;276594;276595;276596;276597;276598;276599;276600;276601;276602;276603;276604;276605;276606;276607;276608;276609;276610;276611;276612;276613;276614;276615;276616;276617;276618;276619;285001;287269;287270;287271;287272;287273;287274;287275;287276;287277;287278;287279;287280;287281;287282;287283;287284;287285;287286;287287;287288;287289;287290;287291;287292;287293;287294;287295;287296;287297;287298;287299;287300;287301;287302;287303;287304;287305;287306;287307;287308;287309;287310;287311;287312;287313;299208;299209;299210;299211;299212;299213;299214;299215;299216;299217;299218;299219;299220;299221;299222;299223;299224;299225;299226;299227;299228;299229;299230;299231;299232;299233;299234;299235;299236;299237;301031;301032;301033;301034;301035;301036;301037;301038;301039;301040;301041;301042;301043;301044;301045;301046	2241;2257;6216;19980;28196;35602;41596;47130;51239;58838;61921;62046;65692;65716;110460;110482;114445;124419;133934;138651;138895;141375;144621;146380;146386;149379;149399;164567;211136;214648;216350;220200;222204;241531;245457;245915;249931;276618;285001;287269;287312;299223;301046		229;230;231	698;699;700;701;702;703;704;705;706;707			143;266;408		10;124;163;177;181;191;252;346;413;437
Q4E4Q4	tr|Q4E4Q4|Q4E4Q4_TRYCC Coiled-coil domain-containing protein 77 OS=Trypanosoma cruzi (strain CL Brener) OX=353153 GN=Tc00.1047053508461.550 PE=4 SV=1	Q4E4Q4	x	x	x	x	x	x	x	23	23	23	1	23	23	23	17	15	20	17	17	13	20	17	15	20	17	17	13	20	17	15	20	17	17	13	20	65.2	65.2	65.2	50.615	434	434	5.66	2	1	14	43	151	51	45	16	18	11	0	323.31	By MS/MS	By MS/MS	By MS/MS	By MS/MS	By MS/MS	By MS/MS	By MS/MS	45.9	47.2	56.2	56.2	44.5	39.6	54.8	3.4094e+09	550800000	144580000	1200600000	134170000	596120000	115210000	668010000	338	ASDIQEMSQLEVTVQR;DPANISAEDALDTVTR;EEPEDVSSILPK;EETIPIHTYR;EGVIQALEASLMK;ELMNTNVVR;EMNLEKEYER;GFEMTELMVELQQQHK;GLEEQLAK;GTDLDAELNNAYNDIR;KNDEALTVFENHGQSVSIEYMETDKDFLK;KNMLVLEK;MNAAIESYALQLDTINSAIESIDSENHSDDVSR;NKELMNTNVVR;NMLVLEK;NYENLVDR;NYLQQLEQIMQENNK;QIFEYQTACER;SALVPSASR;SALVPSASREEPEDVSSILPK;SEQNGAHSLQAELER;TGWHEQCSLNPEDEAQK;YANALNMTTR				4951	2512;4682;5974;6002;6294;6933;7157;10363;10918;11641;16014;16039;21692;22855;23075;23679;23701;24561;26221;26222;26535;29296;34365	True;True;True;True;True;True;True;True;True;True;True;True;True;True;True;True;True;True;True;True;True;True;True	2881;2882;5351;6793;6821;7147;7148;7861;7862;8136;11727;11728;12365;13202;18115;18146;24828;24829;26297;26555;26556;27253;27276;27277;28236;30063;30064;30417;33527;39311;39312	22524;22525;22526;22527;22528;22529;22530;22531;22532;22533;40978;40979;40980;40981;40982;40983;40984;51121;51122;51123;51124;51125;51126;51127;51128;51129;51130;51131;51132;51133;51134;51135;51244;51245;51246;51247;51248;51249;51250;51251;51252;51253;51254;51255;51256;51257;51258;51259;51260;51261;51262;51263;51264;51265;51266;53519;53520;53521;53522;53523;53524;53525;53526;53527;53528;53529;53530;53531;53532;53533;53534;53535;53536;53537;53538;53539;53540;53541;53542;53543;53544;53545;53546;53547;53548;53549;53550;53551;53552;53553;53554;53555;53556;53557;53558;53559;53560;58733;58734;58735;58736;58737;58738;58739;58740;58741;58742;58743;58744;58745;58746;58747;58748;58749;58750;58751;58752;58753;58754;58755;58756;58757;58758;58759;58760;58761;58762;60732;88354;88355;88356;88357;88358;88359;88360;88361;88362;88363;88364;88365;88366;88367;93615;93616;93617;93618;93619;93620;93621;93622;93623;93624;93625;93626;93627;93628;93629;93630;93631;93632;93633;93634;93635;100353;100354;100355;100356;100357;100358;100359;100360;100361;100362;100363;100364;100365;100366;100367;100368;100369;100370;100371;100372;100373;100374;139259;139394;139395;139396;188253;188254;188255;188256;188257;188258;188259;188260;188261;188262;188263;198137;198138;198139;198140;198141;198142;198143;200517;200518;200519;200520;200521;200522;200523;200524;200525;206794;206795;206796;206797;206798;206799;206800;206801;206802;206803;206804;206805;206806;206807;206808;206809;206810;206811;206812;206813;206814;206982;206983;206984;206985;206986;206987;206988;206989;206990;206991;206992;206993;206994;206995;206996;206997;206998;206999;207000;207001;207002;207003;207004;207005;207006;213173;213174;213175;224105;224106;224107;224108;224109;224110;224111;226762;226763;226764;226765;226766;226767;226768;226769;226770;251689;251690;251691;251692;251693;251694;251695;251696;251697;251698;251699;251700;251701;296097;296098;296099;296100;296101;296102;296103;296104;296105;296106;296107;296108;296109;296110;296111;296112;296113;296114;296115;296116;296117;296118;296119;296120;296121;296122;296123;296124;296125;296126;296127;296128;296129;296130;296131;296132;296133;296134;296135;296136;296137;296138;296139;296140;296141;296142;296143;296144;296145;296146;296147;296148;296149;296150;296151;296152;296153;296154	22631;22632;22633;22634;22635;22636;22637;22638;22639;41567;41568;41569;41570;41571;41572;41573;41574;41575;51886;51887;51888;51889;51890;51891;51892;51893;51894;51895;51896;52005;52006;52007;52008;52009;52010;52011;52012;52013;52014;52015;52016;52017;54272;54273;54274;54275;54276;54277;54278;54279;54280;54281;54282;54283;54284;54285;54286;54287;54288;54289;54290;54291;54292;54293;54294;54295;54296;54297;54298;54299;54300;54301;54302;54303;54304;54305;54306;54307;54308;54309;54310;54311;54312;54313;54314;54315;54316;54317;54318;54319;54320;54321;59493;59494;59495;59496;59497;59498;59499;59500;59501;59502;59503;59504;59505;59506;59507;59508;59509;59510;59511;59512;59513;59514;59515;59516;61574;89673;89674;89675;89676;89677;89678;89679;89680;89681;89682;89683;89684;94976;94977;94978;94979;94980;94981;94982;94983;94984;94985;94986;94987;94988;94989;94990;94991;94992;94993;101820;101821;101822;101823;101824;101825;101826;101827;101828;101829;101830;101831;101832;101833;101834;101835;101836;101837;101838;140054;140185;140186;140187;188568;188569;188570;188571;188572;188573;188574;188575;188576;188577;188578;188579;188580;188581;188582;188583;188584;188585;188586;198484;198485;198486;198487;198488;198489;198490;198491;200899;200900;200901;200902;200903;200904;200905;200906;200907;200908;207546;207547;207548;207549;207550;207551;207552;207553;207554;207555;207556;207557;207558;207559;207560;207561;207562;207563;207564;207565;207566;207740;207741;207742;207743;207744;207745;207746;207747;207748;207749;207750;207751;207752;207753;207754;207755;207756;207757;207758;207759;207760;207761;207762;207763;207764;207765;207766;207767;207768;207769;207770;213876;213877;213878;224518;224519;224520;224521;224522;224523;224524;224525;224526;224527;224528;224529;227288;227289;227290;227291;227292;227293;252590;252591;252592;252593;252594;252595;252596;252597;297276;297277;297278;297279;297280;297281;297282;297283;297284;297285;297286;297287;297288;297289;297290;297291;297292;297293;297294;297295;297296;297297;297298;297299;297300;297301;297302;297303;297304;297305;297306;297307;297308;297309;297310;297311;297312;297313;297314;297315;297316;297317;297318;297319;297320;297321;297322;297323;297324;297325;297326;297327;297328;297329;297330;297331;297332;297333;297334;297335;297336;297337	22632;41573;51886;52006;54281;59504;61574;89680;94986;101826;140054;140185;188574;198484;200901;207546;207768;213876;224521;224529;227291;252590;297325		610;611	4443;4444;4445;4446;4447;4448;4449			16;60		17;146;339;365;373;389;411
Q4E2Q2	tr|Q4E2Q2|Q4E2Q2_TRYCC Heat shock protein, putative OS=Trypanosoma cruzi (strain CL Brener) OX=353153 GN=Tc00.1047053504153.310 PE=3 SV=1	Q4E2Q2	x	x	x	x	x	x	x	35	35	26	1	35	35	26	32	27	29	28	28	28	29	32	27	29	28	28	28	29	24	20	22	23	21	22	22	48.4	48.4	36.4	83.91	750	750	4.42	19	66	290	261	124	76	73	39	22	23	0	323.31	By MS/MS	By MS/MS	By MS/MS	By MS/MS	By MS/MS	By MS/MS	By MS/MS	45.3	41.6	40.5	39.5	40.4	41.3	42.7	10466000000	2500200000	503380000	2344600000	500900000	2338200000	360920000	1.9182e+09	953	ALLYVPQSHTEK;DKNAVSNEEHIDFYK;DSPAVIADHESAQMR;DTELSFCTPQVCER;DTGVGMTREELAENLGTIAGSGSK;EEDDEAPLIAISCNQSK;EELAENLGTIAGSGSK;ELVSNSSDALEK;ELVSNSSDALEKR;EMALQSPYYEQYK;FIQEYGPFLK;FISGAYDSPMFR;GAVDSESIPLNVSR;GLSDFIAK;GVLPEWLR;HLLEISKPEEYPR;HLLEISKPEEYPREEDDEAPLIAISCNQSK;LHYVVDAPLSIR;LNNIMSR;LQNIEMFDASLDGSVQHK;LRDSPAVIADHESAQMR;LSTVLTK;MESGVNLYCR;MLANQTHIYYINAPSK;MVENVPEPTADK;QLLDIVACSLYTEK;QLTEAQVK;RLSTVLTK;SDIDYPLVSLEEYR;VNTVEALWMK;VTGQMAGPPPK;WLEEEAK;WLEEEAKQDR;YNFHFNPK;YSNFVSYEITLNGGK				4780	1776;4296;4929;4984;4991;5855;5916;7085;7086;7110;8873;8883;10035;11080;11899;12701;12702;17898;19112;19540;19653;20005;21167;21474;22089;24707;24769;25691;26375;32771;33414;34100;34101;35165;35384	True;True;True;True;True;True;True;True;True;True;True;True;True;True;True;True;True;True;True;True;True;True;True;True;True;True;True;True;True;True;True;True;True;True;True	2001;4892;5629;5630;5692;5693;5702;6656;6657;6721;8030;8031;8062;8063;10062;10073;10074;11365;12540;13481;14380;14381;14382;20207;21611;21612;22081;22082;22203;22204;22586;24012;24013;24014;24015;24480;24481;25389;25390;28396;28466;29477;30232;37518;37519;38240;38241;39018;39019;40223;40472	15924;15925;15926;15927;15928;15929;15930;15931;15932;15933;15934;15935;15936;15937;15938;15939;15940;15941;15942;15943;15944;15945;15946;15947;15948;15949;15950;15951;15952;15953;15954;15955;15956;15957;15958;15959;15960;15961;15962;15963;15964;15965;15966;15967;15968;15969;15970;15971;15972;15973;15974;15975;15976;15977;37645;37646;37647;37648;37649;37650;37651;37652;37653;37654;37655;42876;42877;42878;42879;42880;42881;42882;42883;42884;42885;42886;42887;42888;42889;42890;42891;42892;42893;42894;42895;42896;42897;42898;42899;42900;42901;42902;42903;42904;42905;42906;42907;42908;42909;42910;42911;42912;42913;42914;42915;42916;42917;42918;43418;43419;43420;43421;43422;43423;43424;43425;43426;43427;43428;43429;43430;43431;43432;43433;43434;43435;43436;43437;43438;43439;43440;43441;43498;43499;50389;50390;50391;50392;50393;50394;50395;50396;50724;50725;50726;50727;50728;50729;50730;50731;50732;50733;50734;50735;50736;50737;50738;50739;50740;50741;50742;50743;50744;50745;50746;50747;50748;50749;50750;50751;50752;50753;50754;50755;50756;50757;50758;50759;50760;50761;50762;50763;50764;50765;59913;59914;59915;59916;59917;59918;59919;59920;59921;59922;59923;59924;59925;59926;59927;59928;59929;59930;59931;59932;59933;59934;59935;59936;59937;59938;59939;59940;59941;59942;59943;59944;59945;59946;59947;59948;59949;59950;59951;59952;59953;59954;59955;59956;59957;59958;59959;59960;59961;59962;59963;59964;59965;59966;59967;59968;59969;59970;59971;59972;59973;59974;59975;59976;59977;60242;60243;60244;60245;60246;60247;60248;60249;60250;60251;60252;60253;60254;60255;60256;60257;60258;60259;60260;60261;60262;60263;60264;75252;75253;75254;75255;75256;75257;75258;75259;75260;75261;75262;75263;75264;75265;75266;75267;75268;75269;75270;75271;75272;75273;75274;75275;75276;75277;75278;75279;75280;75281;75282;75283;75284;75285;75286;75287;75321;75322;75323;75324;75325;75326;75327;75328;75329;75330;75331;75332;75333;75334;75335;75336;75337;75338;75339;75340;75341;75342;75343;75344;75345;75346;75347;75348;75349;75350;75351;75352;75353;75354;75355;75356;75357;75358;75359;75360;75361;75362;75363;75364;75365;75366;75367;75368;75369;75370;75371;75372;75373;75374;75375;85728;85729;85730;85731;85732;85733;85734;85735;85736;85737;85738;85739;85740;85741;85742;85743;85744;85745;85746;85747;85748;85749;85750;85751;85752;85753;85754;85755;85756;85757;85758;85759;85760;85761;85762;85763;85764;85765;85766;95234;95235;95236;95237;95238;95239;95240;95241;95242;95243;95244;95245;95246;95247;95248;95249;95250;95251;95252;95253;95254;95255;95256;95257;102527;102528;102529;102530;102531;102532;102533;102534;102535;102536;102537;102538;102539;102540;102541;102542;102543;102544;102545;102546;102547;102548;102549;109372;109373;109374;109375;109376;109377;109378;109379;109380;109381;109382;109383;109384;109385;109386;109387;109388;109389;109390;109391;109392;109393;109394;109395;109396;109397;109398;109399;109400;155285;155286;155287;155288;155289;155290;155291;155292;155293;155294;155295;155296;155297;155298;155299;155300;155301;155302;155303;155304;155305;155306;155307;155308;155309;155310;155311;155312;155313;155314;155315;155316;155317;155318;155319;155320;155321;155322;155323;155324;155325;155326;155327;155328;155329;155330;155331;155332;155333;155334;155335;155336;155337;155338;155339;155340;155341;155342;155343;155344;155345;155346;155347;155348;166077;166078;166079;166080;166081;166082;166083;166084;166085;166086;166087;166088;166089;166090;166091;166092;166093;166094;166095;166096;166097;166098;166099;166100;166101;169564;169565;169566;169567;169568;169569;169570;169571;169572;169573;169574;169575;169576;169577;169578;169579;169580;169581;169582;169583;169584;169585;169586;169587;169588;169589;169590;169591;170471;170472;170473;170474;170475;170476;170477;170478;170479;170480;170481;170482;170483;170484;170485;170486;170487;170488;170489;170490;170491;173405;173406;173407;173408;173409;173410;173411;173412;173413;173414;173415;173416;173417;183274;183275;183276;183277;183278;183279;183280;183281;183282;183283;183284;183285;183286;183287;183288;183289;183290;183291;183292;183293;183294;183295;183296;183297;183298;183299;183300;183301;183302;183303;183304;183305;183306;183307;183308;183309;183310;183311;183312;183313;183314;183315;183316;183317;183318;183319;183320;183321;183322;183323;183324;183325;183326;183327;183328;183329;183330;183331;186118;186119;186120;186121;186122;186123;186124;186125;186126;186127;186128;186129;186130;186131;186132;186133;186134;186135;186136;186137;186138;186139;186140;186141;186142;186143;186144;186145;186146;186147;186148;186149;186150;186151;186152;186153;186154;186155;186156;186157;186158;186159;186160;186161;186162;186163;186164;186165;186166;186167;186168;186169;186170;186171;186172;186173;186174;191208;191209;191210;191211;191212;191213;191214;191215;191216;191217;191218;191219;191220;191221;191222;191223;191224;191225;191226;191227;191228;191229;191230;191231;191232;191233;191234;191235;191236;191237;191238;191239;191240;191241;191242;191243;191244;191245;191246;191247;191248;191249;191250;191251;191252;191253;191254;191255;191256;191257;191258;191259;191260;191261;191262;191263;191264;191265;191266;191267;191268;191269;191270;191271;191272;191273;191274;191275;191276;191277;191278;191279;191280;191281;191282;191283;191284;214475;214476;214477;214478;214479;214480;214481;214878;214879;214880;220690;220691;220692;225270;225271;225272;225273;225274;225275;225276;225277;225278;225279;225280;225281;225282;225283;225284;225285;225286;225287;225288;225289;225290;225291;225292;225293;225294;225295;225296;225297;225298;282769;282770;282771;282772;282773;282774;282775;282776;282777;282778;282779;282780;282781;282782;282783;282784;282785;282786;282787;282788;282789;282790;282791;282792;282793;282794;282795;282796;282797;282798;282799;282800;282801;282802;282803;282804;282805;282806;288360;288361;288362;288363;288364;288365;288366;288367;288368;288369;288370;288371;288372;288373;288374;288375;288376;288377;288378;288379;288380;288381;288382;288383;288384;294179;294180;294181;294182;294183;294184;294185;294186;294187;294188;294189;294190;294191;294192;294193;294194;294195;294196;294197;294198;294199;294200;294201;294202;294203;294204;303085;303086;303087;303088;303089;303090;303091;303092;303093;303094;303095;303096;303097;303098;303099;303100;303101;303102;303103;303104;303105;303106;303107;303108;303109;303110;303111;303112;303113;303114;303115;303116;303117;303118;303119;303120;303121;303122;303123;305000;305001	15971;15972;15973;15974;15975;15976;15977;15978;15979;15980;15981;15982;15983;15984;15985;15986;15987;15988;15989;15990;15991;15992;15993;15994;15995;15996;15997;15998;15999;16000;16001;16002;16003;16004;16005;16006;16007;16008;16009;16010;16011;16012;16013;16014;16015;16016;16017;16018;16019;16020;16021;16022;16023;16024;16025;38161;38162;38163;38164;38165;38166;38167;38168;38169;38170;43506;43507;43508;43509;43510;43511;43512;43513;43514;43515;43516;43517;43518;43519;43520;43521;43522;43523;43524;43525;43526;43527;43528;43529;43530;43531;43532;43533;43534;43535;43536;43537;43538;43539;43540;43541;43542;43543;43544;43545;43546;43547;43548;43549;43550;43551;43552;43553;43554;44079;44080;44081;44082;44083;44084;44085;44086;44087;44150;51157;51158;51159;51160;51161;51162;51469;51470;51471;51472;51473;51474;51475;51476;51477;51478;51479;51480;51481;51482;51483;51484;51485;51486;51487;51488;51489;51490;51491;51492;51493;51494;51495;51496;51497;51498;51499;51500;51501;51502;51503;51504;51505;51506;51507;51508;51509;51510;51511;51512;51513;51514;51515;51516;51517;51518;51519;51520;60690;60691;60692;60693;60694;60695;60696;60697;60698;60699;60700;60701;60702;60703;60704;60705;60706;60707;60708;60709;60710;60711;60712;60713;60714;60715;60716;60717;60718;60719;60720;60721;60722;60723;60724;60725;60726;60727;60728;60729;60730;60731;60732;60733;60734;60735;60736;60737;60738;60739;60740;60741;60742;60743;61056;61057;61058;61059;61060;61061;61062;61063;61064;61065;61066;61067;61068;61069;61070;61071;61072;61073;61074;61075;61076;61077;61078;61079;61080;61081;76272;76273;76274;76275;76276;76277;76278;76279;76280;76281;76282;76283;76284;76285;76286;76287;76288;76289;76290;76291;76292;76293;76294;76295;76296;76297;76298;76299;76300;76301;76302;76303;76304;76305;76306;76307;76308;76309;76310;76311;76312;76313;76314;76315;76316;76317;76318;76319;76320;76321;76322;76323;76324;76325;76326;76361;76362;76363;76364;76365;76366;76367;76368;76369;76370;76371;76372;76373;76374;76375;76376;76377;76378;76379;76380;76381;76382;76383;76384;76385;76386;76387;76388;76389;76390;76391;76392;76393;76394;76395;76396;76397;76398;76399;76400;76401;76402;76403;76404;76405;76406;76407;76408;76409;76410;76411;76412;76413;76414;76415;76416;76417;76418;76419;76420;76421;76422;76423;76424;76425;76426;76427;76428;87003;87004;87005;87006;87007;87008;87009;87010;87011;87012;87013;87014;87015;87016;87017;87018;87019;87020;87021;87022;87023;87024;87025;87026;87027;87028;87029;87030;87031;87032;87033;87034;87035;87036;87037;87038;87039;87040;87041;87042;87043;87044;96606;96607;96608;96609;96610;96611;96612;96613;96614;96615;96616;96617;96618;96619;96620;96621;96622;96623;96624;96625;103923;103924;103925;103926;103927;103928;103929;103930;103931;103932;103933;103934;103935;103936;103937;103938;103939;110923;110924;110925;110926;110927;110928;110929;110930;110931;110932;110933;110934;110935;110936;110937;110938;110939;110940;110941;110942;110943;110944;110945;110946;110947;110948;110949;110950;110951;110952;110953;110954;155900;155901;155902;155903;155904;155905;155906;155907;155908;155909;155910;155911;155912;155913;155914;155915;155916;155917;155918;155919;155920;155921;155922;155923;155924;155925;155926;155927;155928;155929;155930;155931;155932;155933;155934;155935;155936;155937;155938;155939;155940;155941;155942;155943;155944;155945;155946;155947;155948;155949;155950;155951;155952;155953;155954;155955;155956;155957;155958;155959;155960;155961;155962;155963;155964;155965;166547;166548;166549;166550;166551;166552;166553;166554;166555;166556;166557;166558;166559;166560;166561;166562;166563;166564;166565;166566;166567;166568;166569;166570;166571;170047;170048;170049;170050;170051;170052;170053;170054;170055;170056;170057;170058;170059;170060;170061;170062;170063;170064;170065;170066;170067;170068;170069;170070;170071;170072;170073;170074;170075;170076;170077;170078;170079;170080;170081;170082;170960;170961;170962;170963;170964;170965;170966;170967;170968;170969;170970;170971;170972;170973;170974;170975;170976;170977;173887;173888;173889;173890;173891;173892;173893;173894;173895;173896;173897;173898;183752;183753;183754;183755;183756;183757;183758;183759;183760;183761;183762;183763;183764;183765;183766;183767;183768;183769;183770;183771;183772;183773;183774;183775;183776;183777;183778;183779;183780;183781;183782;183783;183784;183785;183786;183787;183788;183789;183790;183791;183792;183793;183794;183795;183796;183797;183798;183799;183800;186421;186422;186423;186424;186425;186426;186427;186428;186429;186430;186431;186432;186433;186434;186435;186436;186437;186438;186439;186440;186441;186442;186443;186444;186445;186446;186447;186448;186449;186450;186451;186452;186453;186454;186455;186456;186457;186458;186459;186460;186461;186462;186463;186464;186465;186466;186467;186468;186469;186470;186471;186472;186473;186474;186475;186476;186477;186478;186479;186480;186481;186482;186483;186484;186485;191417;191418;191419;191420;191421;191422;191423;191424;191425;191426;191427;191428;191429;191430;191431;191432;191433;191434;191435;191436;191437;191438;191439;191440;191441;191442;191443;191444;191445;191446;191447;191448;191449;191450;191451;191452;191453;191454;191455;191456;191457;191458;191459;191460;191461;191462;191463;191464;191465;191466;191467;191468;191469;191470;191471;191472;191473;191474;191475;191476;191477;191478;191479;191480;191481;191482;191483;191484;191485;191486;191487;191488;191489;191490;191491;191492;191493;191494;191495;191496;191497;191498;191499;191500;191501;215232;215233;215234;215235;215236;215237;215238;215623;221287;221288;221289;225664;225665;225666;225667;225668;225669;225670;225671;225672;225673;225674;225675;225676;225677;225678;225679;225680;225681;225682;225683;225684;225685;225686;225687;225688;225689;225690;225691;225692;225693;225694;225695;225696;225697;225698;225699;225700;225701;225702;225703;225704;225705;225706;225707;225708;225709;284059;284060;284061;284062;284063;284064;284065;284066;284067;284068;284069;284070;284071;284072;284073;284074;284075;284076;284077;284078;284079;284080;284081;284082;284083;284084;284085;284086;284087;284088;284089;284090;284091;284092;284093;284094;284095;284096;284097;284098;284099;284100;284101;284102;284103;284104;284105;289667;289668;289669;289670;289671;289672;289673;289674;289675;289676;289677;289678;289679;289680;289681;289682;295478;295479;295480;295481;295482;295483;295484;295485;295486;295487;295488;295489;295490;295491;295492;295493;295494;295495;295496;295497;295498;295499;295500;295501;295502;304372;304373;304374;304375;304376;304377;304378;304379;304380;304381;304382;304383;304384;304385;304386;304387;304388;304389;304390;304391;304392;304393;304394;304395;304396;304397;304398;304399;304400;304401;304402;304403;304404;304405;304406;304407;304408;304409;304410;304411;304412;304413;304414;306324	16004;38165;43533;44080;44150;51161;51477;60713;60723;61067;76276;76361;87042;96606;103931;110947;110951;155937;166567;170082;170960;173897;183795;186478;191421;215232;215623;221288;225665;284079;289674;295481;295492;304413;306324		150;151;300;592	1421;4297;4298;4299;4300;4301;4302;4303;4304			184;308;339;403		336;362;394;524;541;586;658;668;739
Q4CXR9;Q4DF38;Q4DF37;Q4D172	tr|Q4CXR9|Q4CXR9_TRYCC Cystathionine beta-synthase OS=Trypanosoma cruzi (strain CL Brener) OX=353153 GN=Tc00.1047053506905.50 PE=4 SV=1;tr|Q4DF38|Q4DF38_TRYCC Cystathionine beta-synthase OS=Trypanosoma cruzi (strain CL Brener) OX=353153 GN=Tc00.10470535081	Q4CXR9	x	x	x	x	x	x	x	31;29;29;22	31;29;29;22	1;1;1;0	4	31	31	1	21	21	23	18	17	21	17	21	21	23	18	17	21	17	1	1	1	1	1	1	1	78.9	78.9	2.9	42.064	384	384;384;384;303	6.03	4	2	31	44	169	208	101	41	40	23	0	323.31	By MS/MS	By MS/MS	By MS/MS	By MS/MS	By MS/MS	By MS/MS	By MS/MS	56.5	70.6	69.8	62.5	48.7	71.4	56	10463000000	3.2266e+09	920670000	3.1154e+09	369530000	1.6524e+09	483530000	695090000	632	AHYEGTAQEIYDQCGGK;CEFLNPGGSVK;CVVVFPDGIR;EEALLVGGSSGAAMWGVLQAAK;EKGYVLLDQYR;ELLPNIVIVGVDPYGSILADPSVPLDPK;ESFALASEVHR;EVTLQALGAEVIR;GYVLLDQYR;HGVCCDVVAK;KHGVCCDVVAK;KYPMIITMPK;LKELLPNIVIVGVDPYGSILADPSVPLDPK;LRPNQTIIEATSGNTGIGLSLVAAVK;LRPNQTIIEATSGNTGIGLSLVAAVKK;LSEYEAK;MSHEKEVTLQALGAEVIR;NWLVENGLEEGEVTR;NWLVENGLEEGEVTRPTYGSLEAQLEEAK;NWLVENGLEEGEVTRPTYGSLEAQLEEAKK;PTYGSLEAQLEEAK;PTYGSLEAQLEEAKK;PYLVEGIGYDFVPDVCER;QMVLDAEASGR;RTCILDTVLDAIGSTPCIR;SADKESFALASEVHR;SADKESFALASEVHREEALLVGGSSGAAMWGVLQAAK;TCILDTVLDAIGSTPCIR;TETALPWDHPDSLIGMAR;VDMAVFTTGTGGTMAGVAR;YPMIITMPK				1125	1175;3325;3441;5844;6619;6905;7557;8020;12159;12504;15735;16369;18166;19692;19693;19811;21952;23663;23664;23665;24124;24125;24184;24817;25937;26117;26118;28862;29050;31151;35253	True;True;True;True;True;True;True;True;True;True;True;True;True;True;True;True;True;True;True;True;True;True;True;True;True;True;True;True;True;True;True	1322;1323;3808;3937;6642;6643;7510;7828;8596;9103;9104;13786;14165;17806;18524;18525;18526;20506;22247;22248;22375;25197;27234;27235;27236;27757;27758;27821;27822;28530;28531;29751;29944;29945;29946;33038;33039;33246;33247;35648;35649;35650;40321;40322;40323	10091;10092;10093;10094;10095;10096;10097;10098;10099;10100;10101;10102;10103;10104;10105;10106;10107;10108;10109;10110;10111;10112;10113;10114;10115;10116;10117;10118;10119;10120;10121;10122;10123;10124;10125;10126;10127;10128;30027;30028;30029;30030;30031;30032;30033;30034;30035;30036;30690;30691;30692;30693;30694;30695;30696;30697;30698;30699;30700;30701;30702;30703;30704;30705;30706;30707;30708;30709;30710;30711;30712;50303;50304;50305;50306;50307;50308;50309;50310;50311;50312;50313;50314;50315;50316;50317;56503;56504;56505;56506;56507;56508;56509;56510;56511;56512;56513;56514;56515;56516;56517;56518;56519;56520;56521;56522;56523;56524;56525;56526;56527;56528;56529;58581;63664;63665;63666;63667;63668;63669;63670;63671;63672;63673;63674;63675;63676;63677;63678;63679;63680;63681;63682;63683;63684;63685;63686;63687;63688;63689;63690;63691;63692;63693;67300;67301;67302;67303;67304;67305;67306;67307;67308;67309;67310;67311;67312;67313;67314;67315;67316;67317;67318;67319;67320;67321;67322;67323;67324;67325;67326;67327;67328;67329;67330;67331;67332;67333;67334;67335;67336;67337;67338;67339;67340;67341;67342;67343;67344;67345;67346;67347;67348;67349;67350;67351;67352;104672;104673;104674;104675;104676;104677;104678;104679;104680;104681;104682;104683;104684;104685;104686;104687;104688;104689;104690;104691;104692;104693;104694;104695;104696;104697;104698;104699;104700;104701;104702;104703;104704;104705;104706;104707;104708;104709;104710;104711;104712;107673;107674;107675;107676;107677;107678;137127;137128;137129;137130;137131;137132;137133;137134;141976;141977;141978;141979;141980;141981;141982;141983;141984;141985;141986;141987;141988;141989;141990;141991;141992;141993;141994;141995;141996;141997;141998;141999;142000;157765;157766;157767;157768;170725;170726;170727;170728;170729;170730;170731;170732;170733;170734;170735;170736;170737;171687;190079;206716;206717;206718;206719;206720;206721;206722;206723;206724;206725;206726;210120;210121;210122;210123;210124;210125;210126;210127;210128;210129;210130;210131;210132;210497;210498;210499;210500;215276;215277;215278;215279;215280;215281;215282;215283;215284;215285;215286;215287;215288;215289;215290;215291;215292;215293;215294;215295;215296;215297;215298;215299;215300;215301;222219;223292;223293;223294;223295;223296;223297;223298;223299;223300;223301;223302;223303;223304;223305;223306;223307;223308;223309;223310;223311;223312;223313;223314;223315;223316;223317;223318;223319;223320;223321;223322;223323;223324;223325;223326;223327;223328;223329;223330;223331;223332;223333;223334;223335;223336;223337;223338;223339;223340;223341;223342;223343;223344;223345;223346;223347;223348;223349;223350;223351;223352;223353;223354;223355;223356;223357;223358;223359;223360;223361;247648;247649;247650;247651;247652;247653;247654;247655;247656;247657;247658;247659;247660;247661;247662;247663;249258;249259;249260;249261;249262;249263;249264;249265;249266;249267;249268;249269;249270;249271;249272;249273;249274;249275;249276;249277;249278;249279;249280;249281;249282;249283;249284;249285;249286;249287;249288;249289;249290;249291;249292;249293;249294;249295;249296;249297;249298;249299;249300;249301;249302;249303;249304;249305;249306;249307;249308;249309;249310;249311;249312;249313;249314;249315;249316;249317;249318;249319;249320;249321;249322;249323;249324;249325;249326;249327;267782;267783;267784;267785;267786;267787;267788;267789;267790;267791;267792;267793;267794;267795;267796;267797;267798;267799;267800;267801;267802;267803;267804;267805;267806;267807;267808;267809;267810;267811;267812;267813;267814;267815;267816;267817;267818;267819;267820;267821;267822;267823;267824;267825;267826;267827;267828;267829;267830;267831;267832;267833;267834;267835;267836;267837;267838;267839;267840;267841;267842;267843;267844;267845;267846;267847;267848;267849;267850;267851;267852;267853;267854;267855;267856;267857;267858;267859;267860;267861;267862;267863;267864;267865;267866;267867;267868;267869;267870;267871;267872;267873;267874;267875;267876;267877;267878;267879;267880;267881;267882;267883;267884;267885;267886;267887;267888;267889;267890;267891;303768;303769;303770;303771;303772;303773;303774;303775;303776;303777;303778;303779;303780;303781;303782;303783;303784;303785;303786;303787;303788;303789;303790;303791;303792;303793;303794;303795;303796;303797;303798;303799;303800;303801;303802;303803;303804;303805;303806;303807;303808;303809;303810;303811;303812;303813	10189;10190;10191;10192;10193;10194;10195;10196;10197;10198;10199;10200;10201;10202;10203;10204;10205;10206;10207;10208;10209;10210;10211;10212;10213;10214;10215;10216;10217;10218;10219;10220;10221;10222;10223;10224;10225;10226;10227;10228;10229;30423;30424;30425;30426;30427;30428;30429;30430;30431;31022;31023;31024;31025;31026;31027;31028;31029;31030;31031;31032;31033;31034;31035;31036;31037;31038;31039;31040;31041;31042;31043;31044;31045;31046;31047;31048;51075;51076;51077;51078;51079;51080;51081;51082;51083;51084;51085;51086;51087;51088;51089;51090;51091;51092;51093;51094;51095;51096;51097;51098;51099;57282;57283;57284;57285;57286;57287;57288;57289;57290;57291;57292;57293;57294;57295;57296;57297;57298;57299;57300;57301;57302;57303;57304;57305;57306;57307;59334;59335;64467;64468;64469;64470;64471;64472;64473;64474;64475;64476;64477;64478;64479;64480;64481;64482;64483;64484;64485;64486;64487;64488;64489;64490;64491;64492;64493;64494;64495;64496;64497;64498;64499;68121;68122;68123;68124;68125;68126;68127;68128;68129;68130;68131;68132;68133;68134;68135;68136;68137;68138;68139;68140;68141;68142;68143;68144;68145;68146;68147;68148;68149;68150;68151;68152;68153;68154;68155;68156;68157;68158;68159;68160;68161;68162;68163;68164;68165;68166;68167;68168;68169;68170;68171;68172;68173;68174;68175;68176;68177;68178;68179;68180;68181;68182;68183;68184;68185;68186;68187;68188;68189;106098;106099;106100;106101;106102;106103;106104;106105;106106;106107;106108;106109;106110;106111;106112;106113;106114;106115;106116;106117;106118;106119;106120;106121;106122;106123;106124;106125;106126;106127;106128;106129;106130;106131;106132;106133;106134;106135;106136;106137;106138;106139;106140;106141;106142;106143;106144;106145;106146;106147;106148;106149;106150;109192;109193;109194;109195;109196;109197;138253;138254;138255;138256;138257;138258;138259;142591;142592;142593;142594;142595;142596;142597;142598;142599;142600;142601;142602;142603;142604;142605;142606;142607;142608;142609;142610;142611;142612;158352;158353;158354;158355;171187;171188;171189;171190;171191;171192;171193;171194;171195;171196;171197;171198;171199;171200;171201;171202;171203;171204;171205;172151;190347;207463;207464;207465;207466;207467;207468;207469;207470;207471;207472;207473;207474;207475;207476;207477;210894;210895;210896;210897;210898;210899;210900;210901;210902;210903;210904;210905;210906;211271;211272;211273;211274;216021;216022;216023;216024;216025;216026;216027;216028;216029;216030;216031;216032;216033;216034;216035;216036;216037;216038;216039;216040;216041;216042;216043;222661;223699;223700;223701;223702;223703;223704;223705;223706;223707;223708;223709;223710;223711;223712;223713;223714;223715;223716;223717;223718;223719;223720;223721;223722;223723;223724;223725;223726;223727;223728;223729;223730;223731;223732;223733;223734;223735;223736;223737;223738;223739;223740;223741;223742;223743;223744;223745;223746;223747;223748;223749;223750;223751;223752;223753;223754;223755;223756;223757;223758;223759;223760;223761;223762;223763;223764;223765;223766;223767;223768;223769;223770;223771;223772;223773;223774;223775;223776;223777;223778;223779;223780;223781;223782;223783;223784;223785;248435;248436;248437;248438;248439;248440;248441;248442;248443;248444;248445;248446;248447;248448;250086;250087;250088;250089;250090;250091;250092;250093;250094;250095;250096;250097;250098;250099;250100;250101;250102;250103;250104;250105;250106;250107;250108;250109;250110;250111;250112;250113;250114;250115;250116;250117;250118;250119;250120;250121;250122;250123;250124;250125;250126;250127;250128;250129;250130;250131;250132;250133;250134;250135;250136;250137;250138;250139;250140;250141;250142;250143;250144;250145;250146;250147;250148;250149;250150;250151;250152;250153;250154;250155;250156;250157;250158;250159;250160;250161;250162;250163;250164;268970;268971;268972;268973;268974;268975;268976;268977;268978;268979;268980;268981;268982;268983;268984;268985;268986;268987;268988;268989;268990;268991;268992;268993;268994;268995;268996;268997;268998;268999;269000;269001;269002;269003;269004;269005;269006;269007;269008;269009;269010;269011;269012;269013;269014;269015;269016;269017;269018;269019;269020;269021;269022;269023;269024;269025;269026;269027;269028;269029;269030;269031;269032;269033;269034;269035;269036;269037;269038;269039;269040;269041;269042;269043;269044;269045;269046;269047;269048;269049;269050;269051;269052;269053;269054;269055;269056;269057;269058;269059;269060;269061;269062;269063;269064;269065;269066;269067;269068;269069;269070;269071;269072;269073;269074;269075;269076;269077;269078;269079;269080;269081;269082;269083;269084;269085;269086;269087;269088;269089;305045;305046;305047;305048;305049;305050;305051;305052;305053;305054;305055;305056;305057;305058;305059;305060;305061;305062;305063;305064;305065;305066;305067;305068;305069;305070;305071;305072;305073;305074;305075;305076;305077;305078;305079;305080;305081;305082;305083;305084;305085;305086;305087;305088;305089;305090;305091;305092;305093;305094;305095;305096;305097;305098;305099;305100;305101;305102;305103;305104;305105;305106;305107	10208;30425;31040;51076;57287;59334;64480;68156;106101;109193;138255;142604;158355;171198;171205;172151;190347;207465;207475;207477;210900;210905;211273;216030;222661;223764;223782;248447;250147;269018;305046		48;274	1155;1156;1157;1158;1159;1160;1161			191;259		71;110;114;151;194;205;296
Q4DL69;Q4DDN0	tr|Q4DL69|Q4DL69_TRYCC Eukaryotic translation initiation factor 3 subunit A OS=Trypanosoma cruzi (strain CL Brener) OX=353153 GN=Tc00.1047053508919.140 PE=1 SV=1;tr|Q4DDN0|Q4DDN0_TRYCC PCI domain-containing protein OS=Trypanosoma cruzi (strain CL Brener) O	Q4DL69	x	x	x	x	x	x	x	34;22	34;22	34;22	2	34	34	34	26	24	25	23	25	24	24	26	24	25	23	25	24	24	26	24	25	23	25	24	24	41.1	41.1	41.1	87.299	762	762;526	3.81	10	33	200	95	23	16	13	11	6	8	0	323.31	By MS/MS	By MS/MS	By MS/MS	By MS/MS	By MS/MS	By MS/MS	By MS/MS	34.9	33.3	29.1	33.5	30.4	33.3	31.2	2537100000	396160000	113210000	556820000	106900000	698860000	96556000	568600000	408	AFPEVQALDGLLR;AIELEELEQHK;AIELEELEQHKAER;AIGRIADAYVR;ASTDFVQELTTLLTAHLK;ATGETPSEEELILAALSGVSPAQR;AVLATLCVPNTNK;DEQQMLLQQER;DPSLEMYEK;DPSLEMYEKPLR;DPSLEMYEKPLRK;EAAAFAEQTQMK;ELEADREDFYK;ENFLIQHR;GLAEYQEHINQNR;GLAEYQEHINQNRR;GSDSVFEK;IADAYVR;IAQLFGLQSAPAGLALWQR;IVEIAMK;KLDIRPEHLLR;KLLPIYLDTATELIK;LDIRPEHLLR;LLPIYLDTATELIK;LQHTCEETAEAR;MSTEDKTR;NEMSDENIAR;QLSIIVQK;RDEQQMLLQQER;TGFISFSNTTK;VDFHPPALR;VLEAFDALAER;VMQEITQHPDPSR;YLECMAVR				3341	850;1247;1248;1289;2637;2738;3022;3845;4742;4743;4744;5425;6721;7218;10883;10884;11505;13228;13353;15167;15845;15915;16956;18667;19495;22005;22513;24763;25327;29208;31093;32180;32655;34978	True;True;True;True;True;True;True;True;True;True;True;True;True;True;True;True;True;True;True;True;True;True;True;True;True;True;True;True;True;True;True;True;True;True	962;1413;1414;1456;3012;3125;3456;4387;4388;5420;5421;5422;5423;5424;6187;6188;7623;8213;12328;12329;13050;14965;15099;17180;17925;17996;19172;21049;22031;25268;25907;28460;29083;29084;33431;35589;36813;37374;37375;39987;39988	7398;7399;7400;7401;7402;7403;7404;7405;7406;7407;7408;7409;7410;7411;7412;7413;7414;7415;7416;11053;11054;11055;11056;11057;11058;11059;11060;11061;11062;11063;11064;11065;11066;11067;11068;11069;11070;11071;11369;23328;23329;23330;23331;23332;24264;24265;24266;24267;24268;24269;24270;24271;24272;24273;24274;24275;24276;24277;24278;24279;24280;24281;24282;24283;24284;24285;24286;24287;27382;27383;27384;27385;27386;27387;27388;27389;27390;27391;27392;27393;27394;27395;27396;27397;27398;34031;34032;34033;34034;34035;34036;34037;34038;41531;41532;41533;41534;41535;41536;41537;41538;41539;41540;41541;41542;41543;41544;41545;41546;41547;41548;41549;41550;41551;41552;41553;41554;41555;41556;41557;41558;47302;47303;47304;47305;47306;47307;47308;47309;47310;47311;47312;47313;47314;47315;47316;47317;47318;47319;47320;47321;47322;47323;47324;47325;57304;57305;57306;57307;57308;57309;57310;57311;57312;57313;57314;57315;57316;57317;61150;61151;61152;61153;61154;61155;61156;61157;61158;61159;61160;61161;61162;61163;61164;61165;61166;61167;61168;61169;61170;61171;61172;61173;61174;93387;93388;93389;93390;93391;93392;93393;93394;93395;93396;93397;93398;93399;93400;93401;93402;93403;93404;93405;93406;93407;93408;93409;93410;93411;99112;99113;113636;113637;113638;113639;113640;113641;114888;114889;114890;114891;114892;114893;114894;114895;114896;114897;114898;114899;114900;114901;114902;114903;114904;132853;132854;132855;132856;138073;138074;138075;138076;138077;138078;138079;138080;138081;138082;138083;138084;138085;138086;138087;138088;138089;138090;138091;138092;138093;138094;138095;138613;138614;138615;138616;138617;138618;138619;138620;138621;138622;138623;138624;146995;146996;146997;146998;146999;147000;147001;147002;147003;147004;147005;147006;147007;161724;161725;161726;161727;161728;161729;161730;161731;161732;161733;161734;161735;169204;190342;195382;195383;195384;195385;195386;195387;195388;195389;195390;195391;195392;195393;195394;195395;195396;214828;214829;214830;214831;218441;218442;218443;218444;218445;218446;218447;218448;218449;218450;218451;218452;218453;218454;218455;218456;250931;250932;250933;250934;250935;250936;250937;250938;250939;250940;250941;250942;250943;250944;250945;267213;267214;267215;267216;267217;267218;267219;267220;267221;267222;267223;267224;267225;267226;277284;277285;277286;277287;277288;277289;277290;277291;277292;277293;277294;277295;277296;277297;277298;277299;277300;277301;277302;281584;281585;281586;281587;281588;281589;281590;281591;281592;281593;281594;281595;281596;281597;281598;281599;281600;281601;281602;281603;301230;301231;301232;301233;301234;301235;301236;301237;301238;301239;301240;301241	7524;7525;7526;7527;7528;7529;7530;7531;7532;7533;7534;7535;7536;7537;7538;7539;7540;7541;7542;7543;7544;7545;7546;7547;11186;11187;11188;11189;11190;11191;11192;11193;11194;11195;11196;11197;11198;11199;11200;11201;11202;11203;11204;11205;11206;11508;23394;23395;24341;24342;24343;24344;24345;24346;24347;24348;24349;24350;24351;24352;24353;24354;24355;24356;24357;24358;24359;24360;24361;24362;24363;24364;24365;24366;27635;27636;27637;27638;27639;27640;27641;27642;34531;34532;34533;34534;34535;34536;34537;42208;42209;42210;42211;42212;42213;42214;42215;42216;42217;42218;42219;42220;42221;42222;42223;42224;42225;42226;42227;42228;42229;42230;42231;42232;42233;42234;48053;48054;48055;48056;48057;48058;48059;48060;48061;48062;48063;48064;48065;48066;48067;48068;48069;48070;48071;48072;48073;48074;48075;48076;48077;48078;48079;48080;48081;48082;48083;48084;48085;58080;58081;58082;58083;58084;58085;58086;58087;58088;58089;58090;58091;58092;58093;58094;58095;58096;58097;61970;61971;61972;61973;61974;61975;61976;61977;61978;61979;61980;61981;61982;61983;61984;61985;61986;61987;61988;61989;61990;61991;61992;61993;94781;94782;94783;94784;94785;94786;94787;94788;94789;94790;94791;94792;94793;94794;94795;94796;94797;94798;94799;94800;94801;100606;115067;115068;115069;115070;115071;115072;115073;115074;115075;115076;115077;115078;115079;116273;116274;116275;116276;116277;116278;116279;116280;116281;116282;116283;116284;116285;116286;116287;134272;134273;134274;139060;139061;139062;139063;139064;139065;139066;139067;139068;139069;139070;139071;139072;139073;139074;139075;139076;139507;139508;139509;139510;139511;139512;147484;147485;147486;147487;147488;147489;147490;147491;147492;147493;147494;147495;147496;147497;162090;162091;162092;162093;162094;162095;162096;162097;162098;162099;162100;169681;190597;195783;195784;195785;195786;195787;195788;195789;195790;195791;195792;195793;195794;195795;195796;195797;195798;195799;195800;195801;215582;215583;219231;219232;219233;219234;219235;219236;219237;219238;219239;219240;219241;219242;219243;219244;251821;251822;251823;251824;251825;251826;251827;251828;251829;251830;251831;268365;268366;268367;268368;268369;268370;268371;268372;268373;268374;268375;278636;278637;278638;278639;278640;278641;278642;278643;278644;278645;278646;278647;278648;278649;278650;278651;278652;278653;278654;278655;278656;278657;278658;278659;278660;278661;278662;278663;278664;278665;278666;278667;278668;278669;282816;282817;282818;282819;282820;282821;282822;282823;282824;282825;282826;282827;282828;282829;282830;282831;282832;282833;282834;282835;282836;302480;302481;302482;302483;302484;302485;302486;302487;302488	7535;11194;11201;11508;23395;24351;27640;34533;42208;42216;42228;48084;58080;61992;94789;94801;100606;115076;116275;134273;139071;139509;147492;162091;169681;190597;195783;215583;219232;251821;268365;278648;282834;302484		477;478	3092;3093;3094;3095;3096			193;200		276;433;450;738;750
Q4DWB5	tr|Q4DWB5|Q4DWB5_TRYCC Transitional endoplasmic reticulum ATPase, putative OS=Trypanosoma cruzi (strain CL Brener) OX=353153 GN=Tc00.1047053509733.170 PE=4 SV=1	Q4DWB5	x	x	x	x	x	x	x	49	49	49	1	49	49	49	37	33	35	33	32	35	32	37	33	35	33	32	35	32	37	33	35	33	32	35	32	68.1	68.1	68.1	86.109	778	778	3.87	17	60	343	126	61	36	24	23	13	10	0	323.31	By MS/MS	By MS/MS	By MS/MS	By MS/MS	By MS/MS	By MS/MS	By MS/MS	53.3	47.6	50.9	51	43.3	51.9	42.7	7.4328e+09	1.5859e+09	434530000	1.4822e+09	515860000	1.5775e+09	381270000	1455400000	732	AAAPCVLFFDELDSVAR;AIATECQANFISIK;ALGDNPIAGADGGGGGAGNAGDDDLYS;CHLGDTVHVSSCTNVPYGNR;DALTKTNPSALR;DGTLDSDQDIDPVPEITR;DSHGYVGADLAQLCTEAAMQCVR;EDEERLDDVGYDDIGGCR;EDEERLDDVGYDDIGGCRK;EIDIGVPDDIGR;EIQIEQMK;EIQIEQMKR;ELQELVQYPVEFPWK;EMVELPIR;EMVELPIRHPELFK;ETHVETPHVTWSDVGGLLDVK;ETHVETPHVTWSDVGGLLDVKR;GDLFVCR;GILLYGPPGSGK;GPELLTMWFGESEANVR;GVLFYGPPGCGK;IVSQLLTLMDGLK;KGDLFVCR;KNVFIIGATNRPDVLDPAIMR;KSPLSADVDVDK;KYELFATSIHQSR;LDDVGYDDIGGCR;LDDVGYDDIGGCRK;LDPGVDVEK;LHVEEAMR;LVTDDFQSDDNSLVMMNPK;MAGESEGNLR;MEELNIFR;NAPSIVFIDEIDSIAPK;NIGIKPPR;NVFIIGATNRPDVLDPAIMR;NVFIIGATNRPDVLDPAIMRPGR;PPPQSQQVLKPNK;RMEELNIFR;SPLSADVDVDK;SQVIVMAATNRPNSIDPALR;SQVIVMAATNRPNSIDPALRR;STICIAMEDEECPEAK;SVSDADIR;VHILPIDDTVK;VINQILTEMDGMNSK;VVEVDPGEFCIVSPDTVIHCEGDPIR;YELFATSIHQSR;YGMSPPK				4202	39;1204;1659;3347;3573;4068;4892;5753;5754;6407;6513;6514;6981;7177;7178;7701;7702;10138;10733;11305;11887;15284;15654;16051;16190;16347;16896;16897;16995;17886;20648;20912;21082;22307;22776;23545;23546;24032;25720;27763;27911;27912;28220;28495;31799;31989;33612;34570;34762	True;True;True;True;True;True;True;True;True;True;True;True;True;True;True;True;True;True;True;True;True;True;True;True;True;True;True;True;True;True;True;True;True;True;True;True;True;True;True;True;True;True;True;True;True;True;True;True;True	46;1360;1875;3833;4084;4637;5586;5587;6547;6548;6549;7277;7395;7396;7397;7917;8163;8164;8165;8166;8747;8748;11477;12154;12812;12813;13468;17312;17313;17722;18162;18323;18500;19105;19106;19107;19108;19215;20192;23311;23312;23313;23623;23624;23884;23885;25686;26211;27102;27103;27104;27105;27654;29513;29514;31836;31997;31998;31999;32327;32328;32628;36385;36596;36597;36598;38459;39536;39750;39751	399;400;401;402;403;404;405;406;407;408;409;410;411;412;10474;10475;10476;10477;10478;10479;10480;10481;10482;10483;10484;10485;15054;15055;15056;15057;15058;15059;30172;31951;35797;35798;42577;42578;49511;49512;49513;54769;54770;54771;54772;54773;54774;54775;54776;54777;54778;54779;54780;54781;54782;54783;54784;54785;54786;54787;54788;54789;54790;54791;54792;54793;54794;55620;55621;55622;55623;55624;55625;55626;55627;55628;55629;55630;55631;55632;55633;55634;55635;55636;55637;55638;55639;55640;55641;55642;55643;55644;55645;55646;55647;55648;55649;55650;59083;59084;59085;59086;59087;59088;59089;59090;59091;59092;59093;59094;59095;59096;59097;59098;59099;59100;59101;60869;60870;60871;60872;60873;60874;60875;60876;60877;60878;60879;60880;60881;60882;60883;60884;60885;60886;60887;60888;60889;60890;60891;60892;60893;60894;60895;60896;60897;64631;64632;64633;64634;64635;64636;64637;64638;64639;64640;64641;64642;64643;64644;64645;64646;64647;64648;64649;64650;64651;64652;64653;64654;64655;64656;86624;86625;86626;86627;86628;86629;86630;86631;92029;92030;92031;92032;92033;92034;92035;92036;92037;92038;92039;92040;92041;92042;92043;92044;92045;92046;92047;92048;92049;92050;92051;97103;97104;97105;97106;97107;97108;97109;97110;97111;97112;97113;97114;97115;97116;97117;97118;102422;102423;102424;102425;102426;102427;102428;102429;102430;102431;102432;102433;102434;102435;133908;133909;133910;133911;133912;133913;133914;133915;133916;133917;133918;133919;133920;133921;133922;133923;133924;133925;133926;133927;133928;133929;133930;133931;133932;133933;133934;133935;133936;133937;133938;133939;133940;133941;133942;133943;136464;136465;136466;136467;136468;139535;139536;140570;140571;140572;140573;140574;140575;140576;140577;140578;140579;140580;140581;140582;140583;140584;140585;140586;140587;140588;141827;141828;141829;141830;141831;141832;141833;141834;141835;141836;141837;141838;141839;141840;141841;141842;141843;141844;141845;141846;141847;141848;141849;141850;141851;141852;141853;141854;146470;146471;146472;146473;146474;146475;146476;146477;146478;146479;146480;146481;146482;146483;146484;146485;146486;146487;146488;146489;146490;147289;147290;147291;147292;147293;147294;147295;147296;147297;147298;147299;147300;155224;155225;155226;155227;155228;155229;155230;155231;155232;155233;155234;155235;155236;155237;155238;155239;155240;155241;155242;155243;178694;178695;178696;178697;178698;178699;178700;178701;178702;178703;178704;178705;178706;178707;178708;178709;178710;178711;178712;178713;178714;178715;178716;178717;178718;178719;178720;178721;178722;178723;178724;178725;178726;178727;178728;178729;178730;180882;180883;180884;180885;180886;182567;182568;182569;182570;182571;182572;182573;182574;182575;182576;182577;182578;182579;182580;182581;182582;182583;182584;182585;182586;182587;182588;182589;182590;182591;182592;182593;182594;193544;193545;193546;193547;193548;193549;193550;193551;193552;193553;193554;193555;193556;193557;193558;193559;193560;193561;193562;193563;193564;193565;193566;193567;193568;193569;193570;193571;193572;197430;197431;197432;197433;197434;197435;197436;197437;197438;197439;197440;197441;205527;205528;205529;205530;205531;205532;205533;205534;205535;205536;205537;205538;205539;205540;205541;205542;205543;205544;205545;205546;205547;205548;205549;205550;205551;205552;205553;205554;205555;205556;205557;205558;205559;205560;209404;209405;209406;209407;209408;209409;209410;209411;209412;209413;209414;209415;209416;209417;209418;220859;220860;220861;220862;220863;220864;220865;220866;220867;220868;220869;220870;220871;220872;220873;220874;220875;220876;220877;237867;237868;237869;237870;237871;237872;237873;237874;237875;237876;237877;237878;237879;237880;237881;237882;237883;237884;237885;237886;237887;237888;237889;239194;239195;239196;239197;239198;239199;239200;239201;239202;239203;239204;239205;239206;239207;239208;239209;239210;239211;239212;239213;239214;239215;239216;241808;241809;241810;241811;241812;241813;244076;244077;274039;274040;274041;274042;274043;274044;274045;274046;274047;274048;274049;274050;274051;274052;274053;274054;274055;274056;274057;274058;274059;274060;274061;274062;274063;274064;274065;274066;274067;274068;274069;274070;274071;274072;274073;274074;274075;274076;274077;274078;274079;275666;275667;275668;275669;275670;275671;275672;275673;275674;275675;275676;275677;275678;275679;275680;275681;275682;275683;275684;275685;275686;275687;275688;275689;275690;275691;275692;275693;275694;275695;275696;275697;275698;275699;275700;275701;275702;275703;275704;275705;275706;275707;275708;275709;275710;275711;275712;275713;275714;289987;297592;297593;297594;297595;299250;299251;299252;299253;299254;299255;299256;299257;299258	419;420;421;422;423;424;425;426;427;428;429;430;431;10583;10584;10585;10586;10587;10588;10589;10590;10591;15186;15187;15188;15189;15190;15191;15192;15193;15194;15195;30579;30580;32358;36300;36301;43221;43222;50196;50197;50198;55536;55537;55538;55539;55540;55541;55542;55543;55544;55545;55546;55547;55548;55549;55550;55551;55552;55553;55554;55555;55556;55557;55558;55559;55560;55561;55562;55563;55564;55565;55566;55567;55568;55569;55570;55571;56395;56396;56397;56398;56399;56400;56401;56402;56403;56404;56405;56406;56407;56408;56409;56410;56411;56412;56413;56414;56415;56416;56417;56418;56419;56420;56421;56422;56423;56424;56425;59852;59853;59854;59855;59856;59857;59858;59859;59860;59861;59862;59863;59864;59865;59866;59867;59868;59869;59870;59871;61712;61713;61714;61715;61716;61717;61718;61719;61720;61721;61722;61723;61724;61725;61726;61727;61728;61729;61730;61731;61732;61733;61734;61735;61736;61737;61738;61739;61740;61741;65370;65371;65372;65373;65374;65375;65376;65377;65378;65379;65380;65381;65382;65383;65384;65385;65386;65387;65388;65389;65390;65391;87933;87934;87935;87936;87937;93441;93442;93443;93444;93445;93446;93447;93448;93449;93450;93451;93452;93453;93454;93455;93456;93457;93458;93459;93460;93461;93462;93463;93464;93465;98455;98456;98457;98458;98459;98460;98461;98462;98463;98464;98465;98466;103832;103833;103834;103835;103836;103837;103838;103839;103840;103841;103842;103843;103844;103845;135295;135296;135297;135298;135299;135300;135301;135302;135303;135304;135305;135306;135307;135308;135309;135310;135311;135312;135313;135314;135315;135316;135317;135318;135319;135320;135321;135322;135323;135324;135325;135326;135327;135328;135329;135330;135331;135332;137650;137651;137652;137653;137654;140310;141241;141242;141243;141244;141245;141246;141247;141248;141249;141250;141251;141252;141253;141254;141255;141256;141257;141258;141259;141260;141261;142433;142434;142435;142436;142437;142438;142439;142440;142441;142442;142443;142444;142445;142446;142447;142448;142449;142450;142451;142452;142453;142454;142455;142456;142457;142458;146999;147000;147001;147002;147003;147004;147005;147006;147007;147008;147009;147010;147011;147012;147013;147014;147015;147016;147017;147018;147767;147768;147769;147770;147771;147772;147773;147774;147775;147776;147777;147778;147779;155840;155841;155842;155843;155844;155845;155846;155847;155848;155849;155850;155851;155852;155853;155854;155855;155856;155857;155858;155859;155860;155861;155862;155863;155864;179155;179156;179157;179158;179159;179160;179161;179162;179163;179164;179165;179166;179167;179168;179169;179170;179171;179172;179173;179174;179175;179176;179177;179178;179179;179180;179181;179182;179183;179184;179185;179186;179187;179188;179189;179190;179191;179192;179193;179194;179195;181334;181335;181336;181337;181338;183072;183073;183074;183075;183076;183077;183078;183079;183080;183081;183082;183083;183084;183085;183086;183087;183088;183089;183090;183091;183092;183093;183094;183095;183096;183097;193893;193894;193895;193896;193897;193898;193899;193900;193901;193902;193903;193904;193905;193906;193907;193908;193909;193910;193911;193912;193913;193914;193915;193916;193917;193918;193919;193920;193921;193922;193923;193924;193925;193926;193927;193928;193929;193930;193931;193932;197822;197823;197824;197825;197826;197827;197828;197829;197830;206229;206230;206231;206232;206233;206234;206235;206236;206237;206238;206239;206240;206241;206242;206243;206244;206245;206246;206247;206248;206249;206250;206251;206252;206253;206254;206255;206256;206257;206258;206259;206260;206261;206262;206263;206264;206265;206266;206267;206268;206269;206270;206271;210179;210180;210181;210182;210183;210184;210185;210186;210187;210188;210189;210190;210191;210192;210193;210194;210195;210196;210197;210198;210199;210200;210201;221419;221420;221421;221422;221423;221424;221425;221426;221427;221428;221429;221430;221431;221432;221433;221434;221435;221436;221437;221438;238453;238454;238455;238456;238457;238458;238459;238460;238461;238462;238463;238464;238465;238466;238467;238468;238469;238470;238471;238472;238473;238474;238475;239770;239771;239772;239773;239774;239775;239776;239777;239778;239779;239780;239781;239782;239783;239784;239785;239786;239787;239788;239789;239790;242477;242478;242479;242480;242481;242482;244749;244750;275436;275437;275438;275439;275440;275441;275442;275443;275444;275445;275446;275447;275448;275449;275450;275451;275452;275453;275454;275455;275456;275457;275458;275459;275460;275461;275462;275463;275464;275465;275466;275467;275468;275469;275470;275471;275472;275473;275474;275475;275476;275477;275478;275479;275480;275481;277089;277090;277091;277092;277093;277094;277095;277096;277097;277098;277099;277100;277101;277102;277103;277104;277105;277106;277107;277108;277109;277110;277111;277112;277113;277114;277115;277116;277117;277118;277119;277120;277121;277122;277123;277124;277125;277126;277127;277128;277129;277130;277131;277132;277133;277134;277135;277136;277137;277138;277139;277140;277141;277142;277143;277144;277145;277146;291305;291306;298853;298854;298855;298856;300548;300549;300550;300551;300552;300553;300554;300555;300556;300557	420;10588;15193;30579;32358;36300;43221;50196;50198;55566;56407;56425;59852;61734;61739;65374;65391;87935;93446;98460;103845;135295;137653;140310;141241;142453;147007;147018;147774;155854;179157;181338;183073;193913;197822;206233;206254;210193;221419;238469;239782;239790;242477;244749;275464;277113;291306;298856;300549		127;547;548	3783;3784;3785;3786;3787;3788;3789;3790;3791;3792;3793;3794;3795			198;199;718		29;30;35;61;207;320;332;408;538;594;597;620;698
Q4DJS7	tr|Q4DJS7|Q4DJS7_TRYCC Cytoskeleton-associated protein CAP5.5, putative OS=Trypanosoma cruzi (strain CL Brener) OX=353153 GN=Tc00.1047053509237.130 PE=4 SV=1	Q4DJS7	x	x	x	x	x	x	x	40	40	9	1	40	40	9	33	33	37	33	34	33	33	33	33	37	33	34	33	33	8	6	6	6	6	6	6	53.1	53.1	12.8	88.666	797	797	4.16	23	61	319	197	75	41	38	32	22	22	0	323.31	By MS/MS	By MS/MS	By MS/MS	By MS/MS	By MS/MS	By MS/MS	By MS/MS	45.5	47.2	49.1	44.9	43.9	47.1	45.3	15169000000	2.0774e+09	1174700000	3.1612e+09	907010000	3.7713e+09	703650000	3.3742e+09	764	AAEPVEVMLTLTQLDK;AAEPVEVMLTLTQLDKR;AHMNGIVDANGVADDVAVK;APAQAPTEDVVK;APAQAPTEDVVKVEGVVQK;CIETSTPYVDLSFQPSEK;CTVEGGEGSSFFPPR;DFTGAPSYR;DFVIGIR;DGYTYCLK;DPVYDYR;EMFALCNPEETR;FEPSEGPYFVLPR;FSPDSSVIPLGSSIK;GEFSYVEPNVVLMVR;GLCHLIK;GVPLDMPDAR;GYGGVNELLGK;HDEYPQEDSPK;HSPLMISVSR;KMPGEAAVTSAGSK;LDIQFTK;LHGSYSSITGGDASHALR;LSATNPALHNR;MLYRPDVDGR;MLYRPDVDGRPIAAVEIR;MPGEAAVTSAGSK;NSSGDPESPSDAFTFVVAR;PDVDGRPIAAVEIR;PIAAVEIR;QATVPEEVLER;QFDGCSVVLLSR;QFQNFGITMLK;QKDFVIGIR;SSTPLDGKLDIQFTK;TVLLDDFLPTVNEVPCFAR;VIELADGSVDEEGILCK;VKEMFALCNPEETR;VLDDPSELWVSLLQK;YLEAGNIVLLNTPAGK				3209	92;93;1148;2181;2182;3358;3429;3945;3953;4091;4774;7122;8504;9476;10233;10900;11932;12085;12292;12974;16001;16955;17833;19753;21644;21645;21767;23390;23796;23884;24275;24409;24445;24614;28119;30551;31899;32075;32144;34975	True;True;True;True;True;True;True;True;True;True;True;True;True;True;True;True;True;True;True;True;True;True;True;True;True;True;True;True;True;True;True;True;True;True;True;True;True;True;True;True	103;104;105;106;1292;1293;2507;2508;3846;3923;4503;4511;4663;5456;8078;8079;8080;9639;10755;11584;11585;12347;13521;13522;13701;13936;14691;14692;18101;18102;19171;20135;22313;24747;24748;24749;24750;24926;24927;26930;27386;27483;27916;28066;28107;28108;28296;32218;34964;34965;36496;36497;36697;36775;39984	911;912;913;914;915;916;917;918;919;920;921;922;923;924;925;926;927;928;929;930;931;932;933;934;935;936;937;938;939;940;941;942;943;944;945;946;947;948;949;950;951;952;953;954;955;956;957;958;959;960;961;962;963;9786;9787;9788;9789;19364;19365;19366;19367;19368;19369;19370;19371;19372;19373;19374;19375;19376;19377;19378;19379;19380;19381;19382;19383;19384;19385;19386;19387;19388;19389;19390;19391;19392;19393;19394;19395;19396;19397;19398;19399;19400;19401;19402;19403;19404;19405;19406;19407;19408;19409;19410;19411;19412;19413;19414;19415;19416;19417;19418;19419;19420;19421;19422;19423;19424;19425;19426;19427;19428;30252;30253;30254;30255;30642;34853;34854;34855;34856;34857;34858;34859;34860;34861;34862;34863;34864;34865;34866;34867;34868;34869;34870;34871;34872;34873;34874;34875;34921;34922;34923;34924;34925;34926;34927;34928;34929;34930;34931;34932;34933;34934;34935;34936;35929;35930;35931;35932;35933;35934;35935;35936;35937;41857;41858;41859;41860;41861;41862;41863;41864;41865;41866;41867;41868;41869;41870;41871;41872;41873;41874;41875;41876;41877;41878;60294;60295;60296;60297;60298;60299;60300;60301;60302;60303;60304;60305;60306;60307;60308;60309;60310;60311;60312;60313;60314;60315;60316;60317;60318;71680;71681;71682;71683;71684;71685;71686;71687;71688;71689;71690;71691;71692;71693;71694;71695;71696;71697;71698;71699;71700;71701;71702;71703;71704;71705;71706;71707;71708;71709;71710;80596;80597;80598;80599;80600;80601;80602;80603;80604;80605;80606;80607;80608;80609;80610;80611;80612;80613;80614;80615;80616;80617;87424;87425;87426;87427;87428;87429;87430;87431;87432;87433;87434;87435;87436;87437;87438;87439;87440;87441;87442;87443;87444;87445;87446;87447;87448;87449;87450;87451;87452;87453;87454;87455;93512;93513;93514;93515;93516;93517;93518;93519;93520;93521;93522;102838;102839;102840;102841;102842;102843;102844;102845;102846;102847;102848;102849;102850;102851;102852;102853;102854;102855;102856;102857;102858;102859;102860;102861;102862;102863;102864;102865;102866;102867;102868;102869;102870;102871;102872;102873;102874;102875;103961;103962;103963;103964;103965;103966;103967;103968;103969;103970;103971;103972;103973;103974;103975;103976;103977;103978;103979;103980;103981;103982;103983;103984;103985;103986;103987;105876;111642;111643;111644;111645;111646;111647;111648;111649;111650;111651;111652;111653;111654;111655;111656;111657;111658;111659;111660;111661;111662;111663;111664;139170;139171;139172;139173;139174;139175;139176;139177;139178;139179;139180;139181;139182;139183;139184;139185;139186;139187;139188;139189;139190;139191;146972;146973;146974;146975;146976;146977;146978;146979;146980;146981;146982;146983;146984;146985;146986;146987;146988;146989;146990;146991;146992;146993;146994;154826;154827;154828;154829;154830;154831;154832;154833;154834;154835;154836;154837;154838;154839;154840;154841;154842;154843;154844;154845;154846;154847;154848;154849;154850;154851;154852;154853;154854;154855;154856;154857;154858;154859;154860;154861;171230;171231;171232;171233;171234;171235;171236;171237;171238;171239;171240;171241;171242;171243;171244;171245;171246;171247;171248;171249;171250;171251;171252;171253;171254;171255;171256;171257;171258;171259;171260;171261;171262;171263;171264;171265;171266;171267;171268;171269;171270;171271;171272;171273;187922;187923;187924;187925;187926;187927;187928;187929;187930;187931;187932;187933;187934;187935;187936;187937;187938;187939;187940;187941;187942;187943;187944;187945;187946;187947;187948;187949;187950;187951;187952;187953;187954;187955;187956;187957;187958;187959;187960;187961;187962;187963;187964;187965;187966;187967;187968;187969;187970;187971;188745;188746;188747;188748;188749;188750;188751;188752;188753;188754;188755;188756;188757;188758;188759;188760;188761;204245;204246;204247;204248;204249;204250;204251;204252;204253;204254;204255;204256;204257;204258;204259;204260;204261;204262;204263;204264;204265;204266;204267;204268;207805;207806;207807;207808;207809;207810;208468;208469;208470;208471;208472;208473;211069;211070;211071;211072;211073;211074;211075;211076;211077;211078;211079;211080;211081;211082;211083;211084;211085;211086;211087;211088;211089;211090;211091;211092;211922;211923;211924;211925;211926;211927;211928;211929;211930;211931;211932;211933;211934;211935;211936;212171;212172;212173;212174;212175;212176;212177;212178;212179;212180;212181;212182;212183;212184;212185;212186;212187;212188;212189;212190;212191;212192;212193;212194;212195;213696;213697;213698;213699;213700;213701;213702;213703;213704;213705;213706;213707;213708;213709;213710;213711;213712;213713;213714;213715;213716;213717;240817;240818;240819;240820;262631;262632;262633;262634;262635;262636;262637;262638;262639;262640;262641;262642;262643;262644;262645;262646;275008;275009;275010;275011;275012;275013;275014;275015;275016;275017;275018;275019;275020;275021;275022;275023;275024;275025;275026;275027;275028;275029;275030;275031;275032;275033;275034;275035;275036;275037;276510;276511;276975;276976;276977;276978;276979;276980;276981;276982;276983;276984;276985;276986;276987;276988;276989;276990;276991;276992;276993;301184;301185;301186;301187;301188;301189;301190;301191;301192;301193;301194;301195;301196;301197;301198;301199;301200;301201;301202;301203;301204;301205;301206;301207;301208;301209;301210;301211;301212;301213;301214;301215;301216;301217;301218;301219;301220;301221	935;936;937;938;939;940;941;942;943;944;945;946;947;948;949;950;951;952;953;954;955;956;957;958;959;960;961;962;963;964;965;966;967;968;969;970;971;972;973;974;975;976;977;978;979;980;981;982;983;984;985;986;987;988;989;990;991;992;993;9891;9892;9893;9894;19381;19382;19383;19384;19385;19386;19387;19388;19389;19390;19391;19392;19393;19394;19395;19396;19397;19398;19399;19400;19401;19402;19403;19404;19405;19406;19407;19408;19409;19410;19411;19412;19413;19414;19415;19416;19417;19418;19419;19420;19421;19422;19423;19424;19425;19426;19427;19428;19429;19430;19431;19432;19433;19434;19435;19436;19437;19438;19439;19440;19441;19442;19443;19444;19445;19446;19447;30652;30653;30654;30655;30656;30657;30981;35360;35361;35362;35363;35364;35365;35366;35367;35368;35369;35370;35371;35372;35373;35374;35375;35376;35377;35378;35379;35380;35381;35382;35383;35384;35385;35386;35429;35430;35431;35432;35433;35434;35435;35436;35437;35438;35439;35440;35441;35442;35443;35444;36423;36424;36425;36426;36427;36428;36429;36430;42520;42521;42522;42523;42524;42525;42526;42527;42528;42529;42530;42531;42532;42533;42534;42535;42536;42537;42538;42539;42540;42541;61107;61108;61109;61110;61111;61112;61113;61114;61115;61116;61117;61118;61119;61120;61121;61122;61123;61124;61125;61126;61127;61128;61129;72562;72563;72564;72565;72566;72567;72568;72569;72570;72571;72572;72573;72574;72575;72576;72577;72578;72579;72580;72581;72582;72583;72584;72585;72586;72587;72588;72589;72590;72591;72592;72593;72594;72595;72596;72597;81746;81747;81748;81749;81750;81751;81752;81753;81754;81755;81756;81757;81758;81759;81760;81761;81762;81763;81764;81765;81766;81767;81768;88760;88761;88762;88763;88764;88765;88766;88767;88768;88769;88770;88771;88772;88773;88774;88775;88776;88777;88778;88779;88780;88781;88782;88783;88784;88785;88786;88787;88788;88789;88790;88791;88792;88793;88794;88795;88796;88797;94881;94882;94883;94884;94885;94886;94887;104243;104244;104245;104246;104247;104248;104249;104250;104251;104252;104253;104254;104255;104256;104257;104258;104259;104260;104261;104262;104263;104264;104265;104266;104267;104268;104269;104270;104271;104272;104273;104274;104275;104276;104277;104278;104279;104280;104281;104282;104283;105370;105371;105372;105373;105374;105375;105376;105377;105378;105379;105380;105381;105382;105383;105384;105385;105386;105387;105388;105389;105390;105391;105392;105393;105394;105395;105396;105397;105398;105399;107375;113200;113201;113202;113203;113204;113205;113206;113207;113208;113209;113210;113211;113212;113213;113214;113215;113216;113217;113218;113219;113220;113221;139978;139979;139980;139981;139982;139983;139984;139985;139986;139987;139988;139989;139990;139991;147460;147461;147462;147463;147464;147465;147466;147467;147468;147469;147470;147471;147472;147473;147474;147475;147476;147477;147478;147479;147480;147481;147482;147483;155443;155444;155445;155446;155447;155448;155449;155450;155451;155452;155453;155454;155455;155456;155457;155458;155459;155460;155461;155462;155463;155464;155465;155466;155467;155468;155469;155470;155471;155472;155473;155474;155475;155476;155477;171675;171676;171677;171678;171679;171680;171681;171682;171683;171684;171685;171686;171687;171688;171689;171690;171691;171692;171693;171694;171695;171696;171697;171698;171699;171700;171701;171702;171703;171704;171705;171706;171707;171708;171709;171710;171711;171712;171713;171714;171715;171716;171717;171718;171719;188266;188267;188268;188269;188270;188271;188272;188273;188274;188275;188276;188277;188278;188279;188280;188281;188282;188283;188284;188285;188286;188287;188288;188289;188290;188291;188292;188293;188294;188295;188296;188297;188298;188299;188300;188301;188302;188303;188304;188305;188306;188307;188308;188309;188310;188311;188312;188313;189043;189044;189045;189046;189047;189048;189049;189050;189051;189052;189053;189054;189055;189056;189057;189058;204901;204902;204903;204904;204905;204906;204907;204908;204909;204910;204911;204912;204913;204914;204915;204916;204917;204918;204919;204920;204921;204922;204923;204924;204925;204926;204927;204928;204929;204930;204931;208566;208567;208568;208569;208570;209260;209261;209262;209263;209264;209265;211828;211829;211830;211831;211832;211833;211834;211835;211836;211837;211838;211839;211840;211841;211842;211843;211844;211845;211846;212615;212616;212617;212618;212619;212620;212621;212622;212853;212854;212855;212856;212857;212858;212859;212860;212861;212862;212863;212864;212865;212866;212867;212868;212869;212870;212871;212872;212873;212874;212875;212876;212877;212878;214423;214424;214425;214426;214427;214428;214429;214430;214431;214432;214433;214434;214435;214436;214437;214438;214439;214440;214441;214442;241423;241424;241425;241426;241427;241428;263733;263734;263735;263736;263737;263738;263739;276449;276450;276451;276452;276453;276454;276455;276456;276457;276458;276459;276460;276461;276462;276463;276464;276465;276466;276467;276468;276469;276470;276471;276472;276473;276474;276475;276476;276477;277925;277926;278324;278325;278326;278327;278328;278329;278330;278331;278332;278333;278334;278335;278336;278337;278338;278339;302432;302433;302434;302435;302436;302437;302438;302439;302440;302441;302442;302443;302444;302445;302446;302447;302448;302449;302450;302451;302452;302453;302454;302455;302456;302457;302458;302459;302460;302461;302462;302463;302464;302465;302466;302467;302468;302469;302470;302471;302472;302473	955;970;9893;19415;19446;30656;30981;35378;35434;36428;42540;61127;72571;81756;88779;94886;104281;105372;107375;113221;139990;147465;155466;171708;188272;188288;189045;204914;208566;209262;211828;212617;212877;214438;241427;263733;276465;277926;278338;302448		68;464	304;305;306;307;308;309;310;3008;3009			214;312		233;302;463;551;561;576;585;703;775
Q4DED4;Q4CZX4	tr|Q4DED4|Q4DED4_TRYCC H(+)-transporting two-sector ATPase OS=Trypanosoma cruzi (strain CL Brener) OX=353153 GN=Tc00.1047053506405.120 PE=3 SV=1;tr|Q4CZX4|Q4CZX4_TRYCC H(+)-transporting two-sector ATPase OS=Trypanosoma cruzi (strain CL Brener) OX=353153 GN	Q4DED4	x	x	x	x	x	x	x	30;28	30;28	30;28	2	30	30	30	20	19	20	21	19	24	20	20	19	20	21	19	24	20	20	19	20	21	19	24	20	60.8	60.8	60.8	67.899	610	610;610	4.93			32	175	54	24	14	37	7	5	0	323.31	By MS/MS	By MS/MS	By MS/MS	By MS/MS	By MS/MS	By MS/MS	By MS/MS	41.8	42.5	40.2	46.7	36.2	53.8	36.7	2317100000	453660000	76905000	515830000	89879000	532950000	90646000	557210000	299	DSLSESDKIILETAK;EASIYTGITLAEYYR;EEELQEIVQLVGK;EEFLQQNAFTPYDK;ESGNHPLLTGQR;GNEMAEVLMDFPTLTTVVDGR;HFPSVNWLISYSK;HIAMMADSTSR;IILETAK;ITWNYIR;KQNEEIINAFASLLQ;LAEMPADGGYPAYLSAR;LASFYER;LPHIYNGLTEMK;LVGEIIR;MVENVFIPK;MWDFKPR;NIVTFYEEGQR;PLETIYR;SVVAEILQR;TCLVANTSNMPVAAR;TVISQALSK;VGDLVTGGDILGTVVENSLMYDHSIMVPPNFQGR;VIREEFLQQNAFTPYDK;VLDALFPSVQGGTCAIPGAFGCGK;VLEPFFNTFDPDYMR;VTCIGGPR;VTSVQPSGNYTLVDEIVEVEHNGTK;VTSVQPSGNYTLVDEIVEVEHNGTKR;YSNSDAVIYVGCGER				2701	4918;5657;5874;5882;7575;11215;12408;12548;14043;15110;16140;16516;16691;19254;20435;22088;22151;22838;23936;28522;28865;30535;31596;32012;32143;32214;33356;33491;33492;35386	True;True;True;True;True;True;True;True;True;True;True;True;True;True;True;True;True;True;True;True;True;True;True;True;True;True;True;True;True;True	5614;6440;6676;6685;8614;12714;12715;14063;14211;14212;14213;15871;17118;18269;18688;18689;18885;21772;23060;25387;25388;25491;25492;26277;27539;32655;33042;33043;34943;36146;36622;36773;36774;36850;36851;38172;38324;38325;40474;40475	42783;42784;42785;42786;42787;42788;42789;42790;42791;42792;42793;42794;42795;42796;42797;42798;42799;42800;42801;42802;42803;42804;42805;42806;48952;48953;48954;50485;50486;50487;50488;50489;50490;50491;50492;50493;50494;50495;50496;50497;50498;50499;50500;50501;50502;50570;50571;50572;50573;50574;50575;50576;50577;50578;63785;63786;63787;96497;96498;96499;96500;96501;106688;108137;108138;108139;108140;108141;108142;108143;108144;108145;108146;108147;108148;108149;108150;108151;108152;108153;108154;108155;108156;108157;108158;108159;108160;108161;108162;108163;108164;108165;108166;108167;108168;108169;121430;121431;121432;121433;121434;121435;132413;132414;132415;132416;132417;132418;132419;140224;140225;140226;140227;140228;140229;140230;140231;140232;140233;140234;143489;143490;143491;143492;143493;143494;143495;143496;143497;143498;143499;143500;143501;143502;143503;143504;143505;143506;143507;143508;143509;143510;143511;143512;143513;143514;144932;144933;144934;144935;144936;144937;144938;144939;144940;144941;144942;167395;167396;167397;167398;167399;176888;191174;191175;191176;191177;191178;191179;191180;191181;191182;191183;191184;191185;191186;191187;191188;191189;191190;191191;191192;191193;191194;191195;191196;191197;191198;191199;191200;191201;191202;191203;191204;191205;191206;191207;192169;192170;192171;192172;198012;198013;198014;198015;198016;198017;198018;198019;198020;198021;198022;198023;198024;198025;198026;198027;198028;198029;198030;208745;208746;208747;208748;244287;244288;244289;244290;244291;244292;244293;244294;244295;244296;244297;244298;244299;244300;244301;244302;244303;244304;244305;244306;244307;244308;244309;247666;247667;247668;247669;247670;247671;247672;247673;247674;247675;247676;247677;247678;247679;247680;247681;247682;247683;262426;262427;262428;262429;262430;262431;271935;275945;275946;275947;275948;276959;276960;276961;276962;276963;276964;276965;276966;276967;276968;276969;276970;276971;276972;276973;276974;277724;277725;277726;277727;277728;277729;277730;277731;277732;277733;277734;277735;277736;277737;277738;277739;277740;277741;277742;277743;277744;277745;277746;277747;277748;277749;277750;277751;277752;287936;289048;289049;289050;289051;289052;289053;289054;289055;289056;289057;305007;305008;305009;305010;305011;305012;305013;305014;305015;305016;305017;305018;305019;305020;305021;305022	43418;43419;43420;43421;43422;43423;43424;43425;43426;43427;43428;43429;43430;43431;43432;43433;43434;43435;43436;49661;49662;49663;51254;51255;51256;51257;51258;51259;51260;51261;51262;51263;51264;51265;51266;51267;51268;51269;51270;51271;51339;51340;51341;51342;51343;51344;51345;51346;51347;64573;64574;64575;64576;97878;97879;97880;97881;97882;108197;109677;109678;109679;109680;109681;109682;109683;109684;109685;109686;109687;109688;109689;109690;109691;109692;109693;109694;109695;109696;109697;109698;109699;109700;109701;109702;109703;109704;109705;109706;109707;122695;122696;122697;122698;122699;122700;122701;122702;133845;133846;133847;133848;133849;133850;133851;140950;140951;140952;140953;140954;140955;140956;140957;140958;144196;144197;144198;144199;144200;144201;144202;144203;144204;144205;144206;144207;144208;144209;144210;144211;144212;144213;144214;144215;144216;144217;144218;144219;144220;144221;144222;144223;144224;144225;145550;145551;145552;145553;145554;145555;145556;167860;167861;167862;177430;191380;191381;191382;191383;191384;191385;191386;191387;191388;191389;191390;191391;191392;191393;191394;191395;191396;191397;191398;191399;191400;191401;191402;191403;191404;191405;191406;191407;191408;191409;191410;191411;191412;191413;191414;191415;191416;192450;192451;192452;198363;198364;198365;198366;198367;198368;198369;198370;198371;198372;198373;198374;198375;198376;198377;198378;198379;198380;198381;209552;209553;209554;209555;244955;244956;244957;244958;244959;244960;244961;244962;244963;244964;244965;244966;244967;244968;244969;244970;244971;244972;244973;248451;248452;248453;248454;248455;248456;248457;248458;248459;248460;248461;248462;263523;263524;263525;263526;263527;263528;263529;273250;273251;277395;277396;277397;278318;278319;278320;278321;278322;278323;279147;279148;279149;279150;279151;279152;279153;279154;279155;279156;279157;279158;279159;279160;279161;279162;279163;279164;279165;279166;279167;279168;279169;279170;279171;279172;279173;279174;279175;289243;290362;290363;290364;290365;290366;290367;290368;290369;290370;290371;290372;306326;306327;306328;306329;306330;306331;306332;306333;306334;306335;306336	43433;49661;51264;51345;64573;97878;108197;109684;122695;133845;140957;144216;145553;167860;177430;191394;192451;198371;209554;244970;248456;263525;273251;277395;278319;279171;289243;290370;290371;306332		89;425	2613;2614;2615;2616;2617;2618;2619;2620			251;275		108;279;284;313;341;342;363;468
Q4DQ27;Q4D3P5	tr|Q4DQ27|Q4DQ27_TRYCC Phosphotransferase OS=Trypanosoma cruzi (strain CL Brener) OX=353153 GN=Tc00.1047053510121.20 PE=3 SV=1;tr|Q4D3P5|Q4D3P5_TRYCC Phosphotransferase OS=Trypanosoma cruzi (strain CL Brener) OX=353153 GN=Tc00.1047053508951.20 PE=3 SV=1	Q4DQ27	x	x	x	x	x	x	x	29;22	29;22	29;22	2	29	29	29	21	23	24	22	24	23	24	21	23	24	22	24	23	24	21	23	24	22	24	23	24	67.7	67.7	67.7	52.196	471	471;471	6.26			17	56	332	163	169	143	57	30	0	323.31	By MS/MS	By MS/MS	By MS/MS	By MS/MS	By MS/MS	By MS/MS	By MS/MS	54.6	59.9	58.8	59.7	55.6	62	66	18896000000	2682400000	1.0224e+09	7.1204e+09	714470000	2807100000	695120000	3.8541e+09	986	AAQISAMFCSAPLVK;ATGVFYALDLGGTNFR;ATVAIDGSVFEK;DGSGIGAAFISALVVNDK;DVCCLVR;DVVELLQK;DVVELLQKALK;FMGMISADR;FVIPQQALQGTAEDLFGFIAQSVK;FVIPQQALQGTAEDLFGFIAQSVKK;FVLPVTAYDEAMDAVTPNR;GTTQTPINMECGNFDSK;GVDHGFLIK;GVEGKDVVELLQK;LLQQNMNAILGPGCDVTTALAR;LNNLLQHIAVK;MAKPWSFETK;MALASLANQFTVGK;MALASLANQFTVGKDHLK;MIAHLAELHCLPSALASK;MLPSYVYK;MMEQKAPEDLNR;MPGLQFTR;MVSGMYLGEISR;PWSFETK;QLMLYMVHEMIEGLEGR;QRMALASLANQFTVGK;SARLNNLLQHIAVK;TVPLGFTFSFPTEQK				3660	266;2749;2828;4054;5107;5299;5300;9161;9678;9679;9695;11745;11797;11812;18718;19114;20923;20924;20925;21378;21579;21654;21769;22134;24175;24730;24983;26247;30584	True;True;True;True;True;True;True;True;True;True;True;True;True;True;True;True;True;True;True;True;True;True;True;True;True;True;True;True;True	295;296;3139;3235;4620;5826;6043;6044;10388;10389;10390;10972;10973;10989;10990;13312;13313;13314;13315;13370;13387;21109;21110;21111;21614;23638;23639;23640;23641;23642;23643;24326;24327;24328;24647;24648;24765;24929;24930;25465;25466;25467;27811;28421;28422;28709;30091;35009	2408;2409;2410;2411;2412;2413;2414;2415;2416;2417;2418;2419;2420;2421;2422;2423;2424;2425;2426;2427;2428;2429;2430;2431;2432;2433;2434;2435;2436;2437;2438;2439;2440;24372;24373;24374;24375;24376;24377;24378;24379;24380;24381;24382;24383;24384;24385;24386;24387;24388;24389;24390;24391;24392;24393;24394;24395;24396;24397;25162;25163;25164;25165;25166;25167;25168;25169;25170;25171;25172;25173;25174;25175;25176;25177;25178;25179;25180;25181;25182;25183;25184;25185;25186;25187;25188;25189;25190;25191;25192;25193;25194;25195;25196;25197;25198;25199;35648;35649;35650;35651;35652;35653;35654;35655;35656;35657;35658;35659;35660;35661;35662;35663;35664;35665;35666;35667;35668;35669;35670;35671;35672;35673;35674;35675;35676;35677;44354;44355;44356;44357;44358;44359;44360;44361;44362;44363;44364;44365;44366;44367;46075;46076;46077;46078;46079;46080;46081;46082;46083;46084;46085;46086;46087;46088;46089;46090;46091;46092;46093;46094;46095;46096;46097;46098;46099;46100;77794;77795;77796;77797;77798;77799;77800;77801;77802;77803;77804;77805;77806;77807;77808;77809;77810;77811;77812;77813;77814;77815;77816;77817;77818;77819;77820;77821;77822;77823;77824;77825;77826;77827;77828;77829;77830;77831;77832;77833;77834;77835;77836;77837;77838;77839;77840;77841;77842;77843;77844;77845;77846;77847;77848;77849;77850;77851;77852;77853;77854;77855;77856;77857;77858;77859;77860;77861;77862;77863;77864;77865;77866;77867;77868;77869;77870;77871;77872;77873;77874;77875;77876;77877;77878;77879;77880;77881;77882;82548;82549;82550;82551;82552;82553;82554;82724;82725;82726;82727;82728;82729;82730;82731;82732;82733;82734;82735;82736;82737;82738;82739;82740;82741;82742;82743;82744;82745;82746;82747;82748;82749;82750;82751;82752;82753;82754;82755;82756;82757;82758;82759;82760;82761;82762;82763;82764;82765;82766;82767;82768;82769;82770;82771;82772;82773;82774;82775;82776;82777;82778;82779;82780;82781;82782;82783;82784;82785;82786;82787;82788;82789;82790;82791;82792;82793;82794;82795;82796;82797;82798;82799;82800;82801;82802;82803;82804;82805;82806;101129;101130;101131;101132;101133;101134;101135;101136;101137;101138;101139;101140;101141;101142;101143;101144;101145;101146;101147;101148;101149;101150;101151;101152;101153;101154;101155;101156;101157;101158;101159;101160;101161;101162;101163;101164;101165;101166;101167;101168;101568;101569;101570;101571;101572;101573;101574;101575;101576;101577;101578;101579;101580;101581;101582;101583;101584;101585;101586;101587;101588;101589;101590;101591;101592;101593;101594;101595;101596;101597;101598;101599;101600;101601;101602;101603;101604;101605;101606;101787;101788;101789;101790;101791;101792;101793;101794;101795;101796;101797;101798;101799;101800;101801;101802;101803;101804;101805;101806;101807;101808;162270;162271;162272;162273;162274;162275;162276;162277;162278;162279;162280;162281;162282;162283;162284;162285;162286;162287;162288;162289;162290;162291;162292;162293;162294;162295;162296;162297;162298;162299;162300;162301;162302;162303;162304;162305;162306;162307;166103;166104;166105;166106;166107;166108;166109;166110;166111;166112;166113;166114;166115;166116;166117;166118;166119;166120;166121;166122;166123;166124;166125;166126;166127;166128;166129;166130;166131;166132;166133;166134;166135;166136;166137;166138;166139;166140;166141;166142;166143;166144;166145;166146;166147;166148;166149;166150;166151;166152;166153;166154;166155;166156;166157;166158;166159;166160;166161;166162;166163;166164;166165;180952;180953;180954;180955;180956;180957;180958;180959;180960;180961;180962;180963;180964;180965;180966;180967;180968;180969;180970;180971;180972;180973;180974;180975;180976;180977;180978;180979;180980;180981;180982;180983;180984;180985;180986;180987;180988;180989;180990;180991;180992;180993;180994;180995;180996;180997;180998;180999;181000;181001;181002;181003;181004;181005;181006;181007;181008;181009;181010;181011;181012;181013;181014;181015;181016;181017;181018;181019;181020;181021;181022;181023;181024;181025;181026;181027;181028;181029;181030;181031;181032;181033;181034;181035;181036;181037;181038;181039;181040;181041;181042;181043;181044;181045;181046;181047;181048;181049;181050;181051;181052;181053;181054;181055;181056;181057;181058;181059;181060;181061;181062;181063;181064;181065;181066;181067;181068;181069;181070;181071;181072;181073;181074;181075;181076;181077;181078;181079;184842;184843;184844;184845;184846;184847;184848;184849;184850;184851;184852;184853;184854;184855;184856;184857;184858;184859;184860;184861;184862;184863;184864;184865;184866;184867;184868;184869;184870;184871;184872;184873;184874;184875;184876;184877;184878;184879;184880;184881;184882;184883;184884;184885;184886;184887;187217;187218;187219;187220;187221;187222;187223;187224;187225;187226;187227;187228;187229;187230;187231;187232;187233;187234;187235;187236;187237;187238;187239;187240;187241;187242;187243;187244;187245;187246;188027;188763;188764;188765;188766;188767;188768;188769;188770;188771;188772;188773;188774;188775;188776;188777;188778;188779;188780;188781;188782;188783;188784;188785;188786;188787;188788;188789;188790;188791;188792;188793;188794;188795;188796;188797;188798;188799;188800;188801;188802;188803;188804;188805;188806;188807;188808;188809;188810;188811;188812;188813;188814;188815;188816;188817;188818;188819;188820;188821;188822;188823;191921;191922;191923;191924;191925;191926;191927;191928;191929;191930;191931;191932;191933;191934;191935;191936;191937;191938;191939;191940;191941;191942;191943;191944;191945;191946;191947;191948;191949;191950;191951;191952;191953;191954;191955;191956;191957;191958;191959;191960;191961;191962;191963;191964;191965;191966;191967;191968;191969;191970;191971;191972;191973;191974;191975;191976;191977;191978;191979;191980;191981;191982;191983;191984;191985;191986;191987;191988;191989;191990;191991;191992;191993;191994;191995;191996;191997;191998;191999;192000;192001;192002;192003;192004;192005;192006;192007;192008;192009;192010;192011;192012;192013;192014;192015;192016;192017;192018;192019;192020;192021;192022;192023;192024;210395;210396;214611;214612;214613;214614;214615;214616;214617;214618;216094;224279;262990;262991;262992;262993;262994;262995;262996;262997;262998;262999;263000;263001;263002;263003;263004;263005;263006;263007;263008;263009;263010;263011;263012;263013;263014;263015;263016;263017;263018;263019;263020;263021;263022;263023;263024;263025;263026	2427;2428;2429;2430;2431;2432;2433;2434;2435;2436;2437;2438;2439;2440;2441;2442;2443;2444;2445;2446;2447;2448;2449;2450;2451;2452;2453;2454;2455;2456;2457;24439;24440;24441;24442;24443;24444;24445;24446;24447;24448;24449;24450;24451;24452;24453;24454;24455;24456;24457;24458;24459;24460;24461;24462;24463;24464;24465;24466;24467;24468;24469;24470;24471;24472;24473;24474;24475;24476;24477;25266;25267;25268;25269;25270;25271;25272;25273;25274;25275;25276;25277;25278;25279;25280;25281;25282;25283;25284;25285;25286;25287;25288;25289;25290;25291;25292;25293;25294;25295;25296;25297;25298;25299;25300;25301;25302;25303;25304;25305;25306;25307;25308;25309;25310;25311;25312;25313;25314;25315;25316;25317;25318;25319;36126;36127;36128;36129;36130;36131;36132;36133;36134;36135;36136;36137;36138;36139;36140;36141;36142;36143;36144;36145;36146;36147;36148;36149;36150;36151;36152;36153;36154;36155;36156;36157;36158;36159;36160;36161;45020;45021;45022;45023;45024;45025;45026;45027;45028;45029;46772;46773;46774;46775;46776;46777;46778;46779;46780;46781;46782;46783;46784;46785;46786;46787;46788;46789;46790;46791;46792;46793;46794;46795;46796;46797;46798;46799;46800;46801;78758;78759;78760;78761;78762;78763;78764;78765;78766;78767;78768;78769;78770;78771;78772;78773;78774;78775;78776;78777;78778;78779;78780;78781;78782;78783;78784;78785;78786;78787;78788;78789;78790;78791;78792;78793;78794;78795;78796;78797;78798;78799;78800;78801;78802;78803;78804;78805;78806;78807;78808;78809;78810;78811;78812;78813;78814;78815;78816;78817;78818;78819;78820;78821;78822;78823;78824;78825;78826;78827;78828;78829;78830;78831;78832;78833;78834;78835;78836;78837;78838;78839;78840;78841;78842;78843;78844;78845;78846;78847;78848;78849;78850;78851;78852;78853;78854;78855;78856;78857;78858;78859;78860;78861;78862;78863;78864;78865;78866;78867;78868;78869;78870;78871;78872;78873;78874;78875;78876;78877;78878;78879;78880;78881;78882;78883;78884;78885;78886;78887;78888;78889;78890;78891;78892;78893;78894;78895;78896;83740;83741;83742;83743;83744;83745;83746;83747;83748;83932;83933;83934;83935;83936;83937;83938;83939;83940;83941;83942;83943;83944;83945;83946;83947;83948;83949;83950;83951;83952;83953;83954;83955;83956;83957;83958;83959;83960;83961;83962;83963;83964;83965;83966;83967;83968;83969;83970;83971;83972;83973;83974;83975;83976;83977;83978;83979;83980;83981;83982;83983;83984;83985;83986;83987;83988;83989;83990;83991;83992;83993;83994;83995;83996;83997;83998;83999;84000;84001;84002;84003;84004;84005;84006;84007;84008;84009;84010;84011;84012;84013;84014;84015;84016;84017;84018;84019;84020;84021;84022;84023;84024;84025;84026;84027;84028;84029;84030;84031;84032;84033;84034;84035;84036;84037;84038;84039;84040;84041;84042;102543;102544;102545;102546;102547;102548;102549;102550;102551;102552;102553;102554;102555;102556;102557;102558;102559;102560;102561;102562;102563;102564;102565;102566;102567;102568;102569;102570;102571;102572;102573;102574;102575;102576;102577;102971;102972;102973;102974;102975;102976;102977;102978;102979;102980;102981;102982;102983;102984;102985;102986;102987;102988;102989;102990;102991;102992;102993;102994;102995;102996;102997;102998;102999;103000;103001;103002;103003;103004;103005;103006;103007;103008;103009;103010;103011;103012;103013;103014;103193;103194;103195;103196;103197;103198;103199;103200;103201;103202;103203;103204;103205;103206;103207;103208;103209;103210;103211;103212;103213;103214;162604;162605;162606;162607;162608;162609;162610;162611;162612;162613;162614;162615;162616;162617;162618;162619;162620;162621;162622;162623;162624;162625;162626;162627;162628;162629;162630;162631;162632;162633;162634;162635;162636;162637;162638;162639;162640;162641;162642;162643;162644;162645;162646;166574;166575;166576;166577;166578;166579;166580;166581;166582;166583;166584;166585;166586;166587;166588;166589;166590;166591;166592;166593;166594;166595;166596;166597;166598;166599;166600;166601;166602;166603;166604;166605;166606;166607;166608;166609;166610;166611;166612;166613;166614;166615;166616;166617;166618;166619;166620;166621;166622;166623;166624;166625;166626;166627;166628;166629;166630;166631;166632;166633;166634;166635;166636;166637;166638;166639;181400;181401;181402;181403;181404;181405;181406;181407;181408;181409;181410;181411;181412;181413;181414;181415;181416;181417;181418;181419;181420;181421;181422;181423;181424;181425;181426;181427;181428;181429;181430;181431;181432;181433;181434;181435;181436;181437;181438;181439;181440;181441;181442;181443;181444;181445;181446;181447;181448;181449;181450;181451;181452;181453;181454;181455;181456;181457;181458;181459;181460;181461;181462;181463;181464;181465;181466;181467;181468;181469;181470;181471;181472;181473;181474;181475;181476;181477;181478;181479;181480;181481;181482;181483;181484;181485;181486;181487;181488;181489;181490;181491;181492;181493;181494;181495;181496;181497;181498;181499;181500;181501;181502;181503;181504;181505;181506;181507;181508;181509;181510;181511;181512;181513;181514;181515;181516;181517;181518;181519;181520;181521;181522;181523;181524;181525;181526;181527;181528;181529;181530;185234;185235;185236;185237;185238;185239;185240;185241;185242;185243;185244;185245;185246;185247;185248;185249;185250;185251;185252;185253;185254;185255;185256;185257;185258;185259;185260;185261;185262;185263;185264;185265;185266;185267;185268;185269;185270;185271;185272;185273;185274;187570;187571;187572;187573;187574;187575;187576;187577;187578;187579;187580;187581;187582;187583;187584;187585;187586;187587;187588;187589;187590;187591;187592;187593;187594;187595;188363;189060;189061;189062;189063;189064;189065;189066;189067;189068;189069;189070;189071;189072;189073;189074;189075;189076;189077;189078;189079;189080;189081;189082;189083;189084;189085;189086;189087;189088;189089;189090;189091;189092;189093;189094;189095;189096;189097;189098;189099;189100;189101;189102;189103;189104;189105;189106;189107;189108;189109;189110;189111;189112;189113;189114;189115;189116;189117;189118;189119;189120;189121;189122;189123;189124;189125;189126;189127;192169;192170;192171;192172;192173;192174;192175;192176;192177;192178;192179;192180;192181;192182;192183;192184;192185;192186;192187;192188;192189;192190;192191;192192;192193;192194;192195;192196;192197;192198;192199;192200;192201;192202;192203;192204;192205;192206;192207;192208;192209;192210;192211;192212;192213;192214;192215;192216;192217;192218;192219;192220;192221;192222;192223;192224;192225;192226;192227;192228;192229;192230;192231;192232;192233;192234;192235;192236;192237;192238;192239;192240;192241;192242;192243;192244;192245;192246;192247;192248;192249;192250;192251;192252;192253;192254;192255;192256;192257;192258;192259;192260;192261;192262;192263;192264;192265;192266;192267;192268;192269;192270;192271;192272;192273;192274;192275;192276;192277;192278;192279;192280;192281;192282;192283;192284;192285;192286;192287;192288;192289;192290;192291;192292;192293;211174;211175;211176;215357;215358;215359;215360;215361;215362;215363;215364;215365;215366;215367;215368;216807;224700;264079;264080;264081;264082;264083;264084;264085;264086;264087;264088;264089;264090;264091;264092;264093;264094;264095;264096;264097;264098;264099;264100;264101;264102;264103;264104;264105;264106;264107;264108;264109;264110;264111;264112;264113;264114;264115;264116;264117;264118;264119;264120;264121;264122;264123;264124;264125;264126	2452;24450;25282;36137;45020;46786;46801;78886;83745;83747;83940;102551;103000;103200;162641;166613;181423;181466;181504;185265;187587;188363;189114;192249;211174;215368;216807;224700;264105		111;112;495	3343;3344;3345;3346;3347;3348;3349;3350;3351;3352;3353;3354;3355;3356;3357			276;335;453		29;49;52;69;268;290;305;309;318;336;347;349;355;399;437
Q4E589	tr|Q4E589|Q4E589_TRYCC Aminotransferase class IV OS=Trypanosoma cruzi (strain CL Brener) OX=353153 GN=Tc00.1047053506559.410 PE=4 SV=1	Q4E589	x	x	x	x	x	x	x	31	31	31	1	31	31	31	25	23	24	21	24	25	13	25	23	24	21	24	25	13	25	23	24	21	24	25	13	72.7	72.7	72.7	42.107	373	373	6.42		1	9	34	50	210	124	33	27	23	0	323.31	By MS/MS	By MS/MS	By MS/MS	By MS/MS	By MS/MS	By MS/MS	By MS/MS	65.4	67.3	61.4	56	63	64.9	36.2	12702000000	2821000000	960010000	5442800000	320070000	2432600000	598310000	127080000	487	AIAMLGTSPGVLPVR;ANFISSLDDYEQCMK;DYILSEHK;EAHFLVPEGSR;EAYEAEAFR;EIQFYYDEESK;EKGECPSLPR;ETILSNGGR;EWYTEGIR;GECPSLPR;GITLHTVK;GITLHTVKR;HLVYGMMR;HTPNAKIIQAPLR;IIQAPLR;ISLLYNAR;LCCSLQK;LELDSPHNTMLAQLR;LYENCVLAATSK;MQSELSGILSR;NQGVMFER;PIYVGDLCLAK;RVASTTGLADIEHRPIYVGDLCLAK;SFFPPKEWYTEGIR;SLPNPPSNSGADATER;SLQDSSGAFEVFFVWDK;SNYLLVTEDGR;TVWFFNPK;VASTTGLADIEHR;VASTTGLADIEHRPIYVGDLCLAK;VRNQGVMFER				5001	1199;2100;5378;5558;5706;6512;6617;7712;8089;10215;10786;10787;12768;13022;14084;14916;16798;17201;20776;21859;23272;23919;25964;26606;27420;27431;27700;30654;30950;30951;33135	True;True;True;True;True;True;True;True;True;True;True;True;True;True;True;True;True;True;True;True;True;True;True;True;True;True;True;True;True;True;True	1354;1355;2413;2414;2415;2416;6134;6332;6493;7394;7508;8760;9178;11565;12219;12220;14453;14454;14455;14742;15928;16898;19001;19438;19439;23458;25063;25064;26795;26796;27520;29779;30495;31424;31438;31767;35086;35435;35436;35437;37930	10402;10403;10404;10405;10406;10407;10408;10409;10410;10411;10412;10413;10414;10415;10416;10417;10418;10419;10420;10421;10422;10423;10424;10425;10426;10427;10428;10429;10430;10431;10432;10433;10434;10435;10436;10437;10438;10439;10440;10441;10442;18757;18758;18759;18760;18761;18762;18763;18764;18765;18766;18767;18768;18769;18770;18771;18772;18773;18774;18775;18776;18777;18778;18779;46709;46710;46711;46712;46713;46714;46715;46716;46717;46718;46719;46720;46721;46722;46723;46724;46725;46726;46727;46728;46729;46730;46731;46732;46733;46734;46735;46736;48220;48221;48222;48223;48224;48225;48226;48227;48228;48229;48230;48231;48232;48233;48234;48235;48236;48237;48238;48239;48240;48241;48242;48243;48244;48245;48246;49216;49217;49218;49219;49220;49221;49222;49223;49224;49225;49226;49227;49228;49229;49230;49231;49232;49233;49234;49235;49236;49237;49238;49239;49240;49241;49242;49243;49244;55602;55603;55604;55605;55606;55607;55608;55609;55610;55611;55612;55613;55614;55615;55616;55617;55618;55619;56499;64689;64690;64691;64692;64693;64694;64695;67954;67955;67956;67957;67958;67959;67960;87286;87287;87288;87289;92460;92461;92462;92463;92464;92465;92466;92467;92468;92469;92470;92471;92472;92473;92474;92475;92476;92477;92478;92479;92480;92481;92482;92483;92484;92485;92486;109900;109901;109902;109903;109904;109905;109906;109907;109908;109909;109910;109911;109912;109913;109914;109915;109916;109917;109918;109919;109920;109921;109922;109923;109924;109925;109926;109927;109928;109929;109930;109931;109932;109933;109934;109935;109936;111937;111938;111939;111940;111941;122110;122111;122112;122113;122114;122115;122116;122117;122118;122119;122120;122121;122122;122123;122124;122125;122126;122127;122128;122129;122130;122131;122132;122133;122134;122135;122136;130790;130791;130792;130793;130794;130795;130796;130797;130798;130799;130800;130801;130802;130803;130804;130805;130806;130807;130808;130809;130810;130811;130812;130813;130814;130815;130816;130817;130818;130819;145839;145840;145841;145842;148887;148888;148889;148890;148891;148892;148893;148894;148895;148896;148897;148898;148899;148900;148901;148902;148903;148904;148905;148906;148907;148908;148909;148910;148911;148912;148913;148914;148915;148916;148917;148918;148919;148920;148921;148922;148923;148924;148925;148926;179670;179671;179672;179673;179674;179675;179676;179677;179678;189525;189526;189527;189528;189529;189530;189531;189532;189533;189534;189535;189536;189537;189538;189539;189540;189541;189542;189543;189544;189545;189546;189547;202800;202801;202802;202803;202804;202805;202806;202807;202808;202809;202810;202811;202812;202813;202814;202815;202816;202817;202818;202819;202820;202821;202822;202823;202824;202825;202826;202827;202828;202829;202830;202831;202832;202833;208654;222335;222336;222337;227268;227269;227270;227271;227272;227273;227274;227275;234813;234814;234815;234816;234817;234818;234819;234820;234821;234822;234823;234824;234825;234826;234827;234828;234829;234830;234907;237288;237289;237290;237291;237292;237293;237294;237295;237296;237297;237298;237299;237300;237301;237302;237303;237304;237305;237306;237307;237308;237309;263603;263604;263605;263606;263607;263608;263609;263610;263611;263612;263613;265976;265977;265978;265979;265980;265981;265982;265983;265984;265985;265986;265987;265988;265989;265990;265991;265992;265993;265994;265995;265996;265997;265998;265999;266000;286065	10504;10505;10506;10507;10508;10509;10510;10511;10512;10513;10514;10515;10516;10517;10518;10519;10520;10521;10522;10523;10524;10525;10526;10527;10528;10529;10530;10531;10532;10533;10534;10535;10536;10537;10538;10539;10540;10541;10542;10543;10544;10545;10546;10547;10548;10549;10550;18802;18803;18804;18805;18806;18807;18808;18809;18810;18811;18812;18813;18814;18815;18816;18817;18818;18819;18820;18821;18822;18823;18824;47385;47386;47387;47388;47389;47390;47391;47392;47393;47394;47395;47396;47397;47398;47399;47400;47401;47402;47403;47404;47405;47406;47407;47408;47409;47410;47411;47412;47413;47414;47415;48953;48954;48955;48956;48957;48958;48959;48960;48961;48962;48963;48964;48965;48966;48967;48968;48969;48970;48971;48972;49929;49930;49931;49932;49933;49934;49935;49936;49937;49938;49939;49940;49941;49942;49943;49944;49945;49946;49947;49948;49949;49950;49951;49952;49953;49954;49955;49956;49957;49958;56377;56378;56379;56380;56381;56382;56383;56384;56385;56386;56387;56388;56389;56390;56391;56392;56393;56394;57280;65423;65424;65425;65426;65427;65428;65429;65430;68824;68825;68826;68827;68828;68829;88613;88614;88615;88616;88617;88618;93864;93865;93866;93867;93868;93869;93870;93871;93872;93873;93874;93875;93876;93877;93878;93879;93880;93881;93882;93883;93884;93885;93886;93887;93888;111447;111448;111449;111450;111451;111452;111453;111454;111455;111456;111457;111458;111459;111460;111461;111462;111463;111464;111465;111466;111467;111468;111469;111470;111471;111472;111473;111474;111475;111476;111477;111478;111479;111480;111481;111482;111483;111484;111485;111486;111487;111488;111489;113473;113474;113475;113476;123472;123473;123474;123475;123476;123477;123478;123479;123480;123481;123482;123483;123484;123485;123486;123487;123488;123489;123490;123491;123492;123493;123494;132232;132233;132234;132235;132236;132237;132238;132239;132240;132241;132242;132243;132244;132245;132246;132247;132248;132249;132250;132251;132252;132253;132254;132255;132256;132257;132258;132259;132260;132261;132262;132263;132264;132265;132266;132267;132268;146456;146457;149405;149406;149407;149408;149409;149410;149411;149412;149413;149414;149415;149416;149417;149418;149419;149420;149421;149422;149423;149424;149425;149426;149427;149428;149429;149430;149431;149432;149433;149434;149435;149436;149437;149438;149439;149440;149441;149442;149443;149444;149445;149446;149447;149448;149449;149450;149451;149452;149453;180075;180076;180077;180078;180079;180080;180081;180082;189828;189829;189830;189831;189832;189833;189834;189835;189836;189837;189838;189839;189840;189841;189842;189843;189844;189845;189846;189847;189848;189849;189850;189851;189852;189853;203439;203440;203441;203442;203443;203444;203445;203446;203447;203448;203449;203450;203451;203452;203453;203454;203455;203456;203457;203458;203459;203460;203461;203462;203463;203464;203465;203466;203467;203468;203469;203470;203471;203472;203473;209464;222756;227760;227761;227762;227763;227764;227765;227766;227767;227768;227769;227770;235415;235416;235417;235418;235419;235420;235421;235422;235423;235424;235425;235426;235427;235428;235429;235430;235431;235432;235433;235434;235493;235494;237853;237854;237855;237856;237857;237858;237859;237860;237861;237862;237863;237864;237865;237866;237867;237868;237869;237870;237871;237872;237873;264717;264718;264719;264720;264721;264722;264723;264724;264725;264726;264727;267066;267067;267068;267069;267070;267071;267072;267073;267074;267075;267076;267077;267078;267079;267080;267081;267082;267083;267084;267085;267086;267087;267088;267089;267090;267091;287323	10541;18818;47388;48971;49936;56377;57280;65430;68826;88617;93882;93887;111467;113476;123483;132260;146456;149431;180078;189845;203462;209464;222756;227762;235429;235493;237858;264717;267068;267076;287323		160;161	4485;4486;4487;4488;4489;4490;4491			289;330		1;68;69;77;293;329;359
Q4D5P1;Q4D3M8	tr|Q4D5P1|Q4D5P1_TRYCC Aminopeptidase OS=Trypanosoma cruzi (strain CL Brener) OX=353153 GN=Tc00.1047053511051.70 PE=3 SV=1	Q4D5P1	x	x	x	x	x	x	x	32;2	32;2	11;2	2	32	32	11	27	26	26	23	28	27	27	27	26	26	23	28	27	27	8	9	9	8	9	8	9	40.8	40.8	11.7	98.381	870	870;117	3.39	100	72	215	75	23	23	19	15	12	11	0	323.31	By MS/MS	By MS/MS	By MS/MS	By MS/MS	By MS/MS	By MS/MS	By MS/MS	35.5	34.8	33.6	30.7	34.9	35.7	34.3	3.5608e+09	781330000	212400000	654850000	192530000	908570000	190510000	620640000	549	AAFDEVK;AAGKPLAPILEFWTGK;AAVFTAFVK;AFELDSLR;ALAETASDAMER;ASFALDVACK;ATFPLQK;AYAMELR;DKQSLLITQHR;DVTEFYSK;EIDDIFDAISYSK;ETALLCDENSAASHR;FLATGDAGEGEDETVWK;FSIFSDYHAFTR;GMASYLK;HFAYGNATTEDLWK;IPLLITTPENGVQR;LGYAFESVDDHNVIQLR;LPGLILGR;LVAAEDEETIAYALK;MVVNFIGEDVFQK;MWPILAMR;NVLPDDPTPR;PLAPILEFWTGK;QGYPFLTVSSLR;QSLLITQHR;SFQQGVEGMR;SQDTFYVLSSLACNTK;SSHPVEVDVQNAK;VIVASQGEEAINAHNAYFR;VLPLYEEFFESSYILPK;VNNDQSAFCR				1889	104;129;317;760;1486;2538;2734;3215;4304;5287;6404;7659;8951;9447;11156;12371;14651;17786;19244;20296;22145;22156;23586;23925;24517;25020;26682;27843;28025;32038;32405;32741	True;True;True;True;True;True;True;True;True;True;True;True;True;True;True;True;True;True;True;True;True;True;True;True;True;True;True;True;True;True;True;True	118;144;351;862;1685;1686;2909;3121;3684;3685;4900;6029;7273;8701;8702;10150;10723;12628;14020;16594;20078;21761;22909;25481;25482;25498;25499;27147;27527;28188;28749;30580;30581;31920;31921;32117;36651;37069;37485;37486	1000;1001;1002;1003;1178;1179;1180;1181;1182;1183;1184;1185;1186;1187;1188;1189;2767;2768;2769;2770;2771;2772;2773;2774;2775;2776;2777;2778;2779;2780;2781;2782;2783;2784;2785;2786;2787;2788;2789;6632;6633;6634;6635;6636;6637;6638;6639;6640;6641;6642;6643;6644;6645;6646;6647;6648;6649;6650;6651;6652;6653;6654;6655;6656;6657;6658;13115;13116;13117;13118;13119;13120;13121;13122;13123;13124;13125;13126;13127;13128;13129;13130;13131;13132;13133;13134;13135;13136;13137;13138;13139;13140;13141;13142;13143;13144;13145;13146;13147;13148;13149;13150;13151;13152;13153;13154;13155;13156;13157;13158;13159;13160;13161;13162;13163;13164;13165;13166;13167;13168;13169;22699;22700;22701;22702;22703;22704;22705;22706;22707;22708;22709;22710;22711;22712;24247;24248;24249;29160;29161;29162;29163;29164;29165;29166;29167;29168;29169;29170;29171;29172;29173;37684;37685;37686;37687;37688;37689;37690;37691;37692;37693;37694;37695;37696;37697;37698;37699;37700;37701;37702;37703;37704;37705;45949;45950;45951;45952;45953;45954;45955;45956;45957;54730;54731;54732;54733;54734;54735;54736;54737;54738;54739;54740;54741;54742;54743;54744;54745;54746;54747;54748;54749;54750;54751;64344;64345;64346;64347;64348;64349;64350;64351;64352;64353;64354;64355;64356;64357;75911;75912;75913;75914;75915;75916;75917;75918;75919;75920;75921;75922;75923;75924;80405;80406;80407;80408;80409;80410;80411;80412;80413;80414;80415;80416;80417;80418;80419;80420;80421;80422;80423;96008;96009;96010;106413;106414;106415;106416;106417;106418;106419;106420;106421;106422;106423;128130;128131;128132;128133;128134;128135;128136;128137;128138;128139;128140;128141;128142;128143;128144;128145;128146;128147;128148;128149;128150;128151;128152;128153;128154;128155;128156;153958;153959;153960;153961;153962;153963;153964;153965;153966;153967;167304;167305;167306;167307;167308;167309;167310;167311;167312;167313;167314;167315;167316;167317;167318;167319;167320;167321;167322;167323;167324;167325;167326;167327;167328;167329;167330;175689;175690;175691;175692;175693;175694;175695;175696;175697;175698;175699;175700;175701;175702;192093;192094;192095;192096;192097;192098;192099;192100;192101;192102;192103;192104;192105;192106;192107;192108;192109;192110;192111;192112;192113;192114;192115;192116;192212;192213;192214;192215;205949;205950;205951;205952;205953;205954;205955;205956;205957;205958;205959;205960;205961;208684;208685;208686;208687;208688;208689;208690;208691;208692;208693;208694;208695;208696;208697;208698;208699;208700;208701;212824;212825;212826;212827;212828;212829;212830;216373;216374;216375;216376;216377;216378;216379;216380;216381;216382;216383;216384;216385;216386;216387;216388;216389;216390;216391;227835;227836;227837;227838;227839;227840;227841;227842;227843;227844;227845;227846;227847;227848;227849;227850;227851;227852;227853;227854;227855;227856;227857;227858;227859;227860;227861;227862;227863;227864;227865;227866;227867;227868;227869;227870;227871;227872;227873;227874;227875;227876;227877;227878;227879;227880;238491;238492;238493;238494;238495;238496;238497;238498;238499;238500;238501;238502;238503;238504;238505;240105;240106;240107;240108;240109;240110;240111;240112;240113;240114;240115;240116;240117;240118;240119;240120;240121;240122;240123;240124;240125;240126;240127;240128;240129;240130;240131;240132;240133;240134;240135;240136;240137;240138;240139;240140;240141;240142;240143;240144;240145;240146;240147;240148;240149;240150;240151;240152;276195;276196;276197;276198;276199;276200;276201;276202;276203;276204;276205;276206;276207;279414;279415;279416;279417;279418;279419;282464;282465;282466;282467;282468;282469;282470;282471	1029;1030;1031;1032;1194;1195;1196;1197;1198;1199;1200;1201;1202;1203;1204;1205;1206;1207;1208;1209;2769;2770;2771;2772;2773;2774;2775;2776;2777;2778;2779;2780;2781;2782;2783;2784;2785;2786;2787;2788;2789;2790;2791;6732;6733;6734;6735;6736;6737;6738;6739;6740;6741;6742;6743;6744;6745;6746;6747;6748;6749;6750;6751;6752;6753;6754;6755;6756;6757;6758;13175;13176;13177;13178;13179;13180;13181;13182;13183;13184;13185;13186;13187;13188;13189;13190;13191;13192;13193;13194;13195;13196;13197;13198;13199;13200;13201;13202;13203;13204;13205;13206;13207;13208;13209;13210;13211;13212;13213;13214;13215;13216;13217;13218;13219;13220;13221;13222;13223;13224;13225;13226;13227;13228;22794;22795;22796;22797;22798;22799;22800;22801;22802;22803;22804;22805;24324;24325;24326;29473;29474;29475;29476;29477;29478;29479;29480;29481;29482;29483;38195;38196;38197;38198;38199;38200;38201;38202;38203;38204;38205;38206;38207;38208;38209;38210;38211;46649;46650;46651;46652;46653;46654;46655;46656;46657;55493;55494;55495;55496;55497;55498;55499;55500;55501;55502;55503;55504;55505;55506;55507;55508;55509;55510;55511;55512;65089;65090;65091;65092;65093;65094;65095;65096;65097;65098;65099;65100;76918;76919;76920;76921;76922;76923;76924;76925;76926;76927;76928;76929;81581;81582;81583;81584;81585;81586;81587;81588;81589;81590;81591;81592;81593;81594;81595;81596;81597;81598;97431;97432;97433;107907;107908;107909;107910;107911;107912;107913;129591;129592;129593;129594;129595;129596;129597;129598;129599;129600;129601;129602;129603;129604;129605;129606;129607;129608;129609;129610;129611;129612;129613;129614;129615;129616;129617;129618;129619;129620;129621;129622;129623;129624;129625;129626;154456;154457;154458;154459;154460;154461;154462;154463;154464;154465;167784;167785;167786;167787;167788;167789;167790;167791;167792;167793;167794;167795;167796;167797;167798;167799;167800;167801;167802;167803;167804;167805;167806;167807;167808;167809;176216;176217;176218;176219;176220;176221;176222;176223;176224;176225;176226;176227;176228;176229;176230;176231;176232;176233;176234;176235;192377;192378;192379;192380;192381;192382;192383;192384;192385;192386;192387;192388;192389;192390;192391;192392;192393;192394;192395;192396;192397;192398;192399;192400;192401;192402;192403;192485;192486;192487;192488;192489;192490;192491;206682;206683;206684;206685;206686;206687;206688;206689;206690;206691;206692;206693;206694;206695;206696;206697;206698;209494;209495;209496;209497;209498;209499;209500;209501;209502;209503;209504;209505;213537;213538;213539;213540;213541;213542;217095;217096;217097;217098;217099;217100;217101;217102;217103;217104;217105;217106;217107;217108;217109;217110;217111;217112;217113;217114;217115;228319;228320;228321;228322;228323;228324;228325;228326;228327;228328;228329;228330;228331;228332;228333;228334;228335;228336;228337;228338;228339;228340;228341;228342;228343;228344;228345;228346;228347;228348;228349;228350;228351;228352;228353;228354;228355;228356;228357;228358;228359;228360;228361;228362;228363;228364;228365;228366;228367;228368;228369;239072;239073;239074;239075;239076;239077;239078;239079;239080;239081;239082;239083;239084;239085;239086;240664;240665;240666;240667;240668;240669;240670;240671;240672;240673;240674;240675;240676;240677;240678;240679;240680;240681;240682;240683;240684;240685;240686;240687;240688;240689;240690;240691;240692;240693;240694;240695;240696;240697;240698;240699;240700;240701;240702;240703;240704;240705;240706;240707;240708;240709;240710;240711;240712;240713;240714;240715;240716;240717;240718;240719;240720;240721;240722;240723;240724;240725;240726;240727;277633;277634;277635;277636;277637;277638;277639;277640;277641;277642;277643;277644;277645;277646;277647;277648;280719;280720;280721;280722;280723;283764;283765;283766;283767;283768;283769	1029;1209;2770;6733;13209;22795;24326;29483;38205;46654;55504;65096;76920;81596;97431;107909;129611;154463;167805;176223;192378;192485;206687;209502;213539;217113;228356;239072;240708;277642;280721;283768		344;345	1841;1842;1843;1844			305;545		409;730;784;847
Q4E151	tr|Q4E151|Q4E151_TRYCC CCT-theta OS=Trypanosoma cruzi (strain CL Brener) OX=353153 GN=Tc00.1047053506247.50 PE=3 SV=1	Q4E151	x	x	x	x	x	x	x	29	29	29	1	29	29	29	27	26	25	24	25	25	23	27	26	25	24	25	25	23	27	26	25	24	25	25	23	57.7	57.7	57.7	58.302	537	537	5.03	2	2	49	265	107	74	52	39	12	11	0	323.31	By MS/MS	By MS/MS	By MS/MS	By MS/MS	By MS/MS	By MS/MS	By MS/MS	51.2	52.7	52.9	49.3	52.9	50.8	46.4	7.9075e+09	1.5004e+09	398850000	1.8314e+09	300530000	1.9321e+09	278320000	1.6658e+09	559	AIDDGVNVFK;DGATFLDDPVIK;EIEVEHPAAK;EQVLAPIR;GTALIESAEGLISFSR;IAVYGCAVDVPSTETK;KEEEVMEEIITNIHK;KYASSFEVVPR;LCTAVGAR;LDGDSVLASK;LDTPTVEDIGSCDNVDVSDVGGK;LFVTHDAATILR;LSTIVVR;LVAGAGAVEMELQK;MGLHPSEIVEGYK;MGLHPSEIVEGYKK;MVVNHLNK;NITSFVQDR;NITSFVQDRDDSK;NVLDDVER;SFMQTGPTSMLK;SFNVENVR;SLETLQTLVIQK;SSMGPYGLCK;TLAEVSGFNGTDVVTQLEVDHNADK;VDDVLLK;YAEASPGLDQYAVR;YASSFEVVPR;YGIMAVK				4674	1214;3963;6424;7455;11633;13399;15557;16334;16829;16932;17037;17519;19995;20314;21294;21295;22146;22826;22827;23576;26659;26668;27255;28070;29538;31077;34310;34382;34746	True;True;True;True;True;True;True;True;True;True;True;True;True;True;True;True;True;True;True;True;True;True;True;True;True;True;True;True;True	1372;4521;7295;8481;13194;15148;17616;17617;18486;19032;19144;19264;19265;19781;22575;22928;22929;24205;24206;24207;24208;25483;25484;26265;26266;27137;30555;30556;30557;30566;31229;32167;32168;33796;35573;39247;39330;39729;39730	10561;10562;10563;10564;10565;10566;10567;10568;10569;10570;10571;10572;10573;10574;10575;10576;10577;10578;10579;10580;10581;10582;10583;10584;10585;10586;10587;10588;34985;34986;34987;34988;34989;34990;34991;34992;34993;34994;34995;34996;34997;34998;34999;35000;35001;35002;35003;35004;35005;35006;35007;35008;35009;35010;35011;35012;35013;35014;35015;35016;35017;35018;54970;54971;54972;54973;54974;54975;54976;54977;54978;54979;62798;62799;62800;62801;62802;62803;62804;62805;62806;62807;62808;62809;62810;62811;62812;62813;62814;62815;62816;62817;62818;62819;62820;62821;62822;62823;62824;62825;62826;62827;62828;62829;62830;100246;100247;100248;100249;100250;100251;100252;100253;100254;100255;100256;100257;100258;100259;100260;100261;100262;100263;100264;100265;100266;100267;100268;100269;115357;115358;115359;115360;115361;115362;115363;115364;115365;115366;115367;115368;115369;115370;115371;135768;135769;135770;135771;135772;135773;135774;135775;135776;135777;135778;135779;135780;135781;135782;135783;135784;135785;135786;135787;135788;135789;135790;135791;135792;135793;135794;135795;135796;135797;135798;135799;135800;135801;135802;141729;141730;141731;141732;141733;141734;141735;141736;141737;141738;141739;141740;141741;145990;145991;145992;145993;145994;145995;145996;146770;146771;146772;146773;146774;146775;146776;146777;146778;146779;146780;146781;146782;146783;146784;146785;146786;146787;146788;146789;146790;146791;146792;146793;146794;146795;147746;147747;147748;147749;147750;147751;147752;147753;151402;151403;151404;151405;151406;151407;151408;151409;151410;151411;151412;151413;151414;151415;151416;151417;151418;151419;151420;151421;151422;151423;151424;151425;151426;151427;151428;151429;151430;151431;151432;151433;151434;151435;151436;151437;151438;151439;151440;173317;173318;173319;173320;173321;173322;173323;173324;173325;173326;173327;173328;173329;173330;173331;173332;173333;175871;175872;175873;175874;175875;175876;175877;175878;175879;175880;175881;175882;175883;175884;175885;175886;175887;175888;175889;175890;175891;175892;175893;175894;175895;175896;175897;175898;175899;175900;175901;175902;175903;175904;175905;175906;175907;175908;175909;184312;184313;184314;184315;184316;184317;184318;184319;184320;184321;184322;184323;184324;184325;184326;184327;184328;184329;184330;184331;184332;184333;184334;184335;184336;184337;184338;184339;184340;184341;184342;184343;184344;184345;184346;184347;184348;184349;184350;184351;184352;184353;184354;184355;184356;184357;184358;184359;184360;184361;184362;184363;184364;184365;184366;184367;184368;184369;184370;184371;184372;184373;184374;184375;184376;184377;184378;192117;192118;192119;192120;192121;192122;192123;197871;197872;197873;197874;197875;197876;197877;197878;197879;197880;197881;197882;197883;197884;197885;197886;197887;197888;197889;197890;197891;197892;197893;197894;197895;197896;197897;197898;197899;197900;197901;205862;205863;205864;205865;205866;205867;205868;205869;205870;205871;205872;205873;205874;205875;205876;205877;205878;205879;205880;205881;205882;227679;227680;227681;227682;227683;227684;227685;227686;227738;227739;227740;227741;227742;227743;227744;227745;227746;227747;227748;227749;227750;227751;227752;227753;227754;227755;227756;227757;227758;227759;227760;227761;233122;233123;233124;233125;233126;233127;233128;233129;233130;233131;233132;233133;233134;233135;233136;233137;233138;233139;233140;233141;233142;233143;233144;233145;233146;233147;233148;233149;233150;233151;233152;233153;233154;240514;240515;240516;240517;240518;240519;240520;240521;240522;240523;253718;253719;253720;253721;253722;253723;267090;267091;267092;267093;267094;267095;267096;267097;267098;267099;267100;267101;267102;267103;267104;267105;267106;267107;295591;295592;295593;295594;295595;295596;295597;295598;295599;295600;295601;295602;295603;295604;295605;295606;295607;295608;295609;295610;296242;296243;296244;296245;296246;296247;296248;296249;296250;296251;296252;296253;296254;296255;299105;299106;299107;299108;299109;299110;299111;299112;299113;299114;299115;299116;299117;299118;299119;299120;299121;299122;299123;299124;299125;299126;299127;299128;299129;299130	10669;10670;10671;10672;10673;10674;10675;10676;10677;10678;10679;10680;10681;10682;10683;10684;10685;10686;10687;10688;10689;10690;10691;10692;10693;10694;35495;35496;35497;35498;35499;35500;35501;35502;35503;35504;35505;35506;35507;35508;35509;35510;35511;35512;35513;35514;35515;35516;35517;35518;35519;35520;35521;35522;35523;35524;35525;35526;35527;35528;35529;35530;35531;35532;35533;35534;35535;35536;35537;35538;55772;55773;55774;55775;55776;63620;63621;63622;63623;63624;63625;63626;63627;63628;63629;63630;63631;63632;63633;63634;63635;63636;63637;63638;63639;63640;63641;63642;63643;63644;63645;63646;63647;63648;63649;101713;101714;101715;101716;101717;101718;101719;101720;101721;101722;101723;101724;101725;101726;101727;101728;101729;101730;101731;101732;101733;101734;101735;101736;101737;101738;101739;101740;116746;116747;116748;116749;116750;116751;116752;116753;116754;116755;137044;137045;137046;137047;137048;137049;137050;137051;137052;137053;137054;137055;137056;137057;137058;137059;137060;137061;137062;137063;137064;137065;137066;137067;137068;137069;137070;137071;137072;137073;137074;137075;137076;137077;137078;137079;137080;137081;137082;137083;137084;137085;137086;142351;142352;142353;142354;142355;142356;142357;142358;142359;142360;142361;146564;146565;146566;147291;147292;147293;147294;147295;147296;147297;147298;147299;147300;147301;147302;147303;147304;147305;147306;147307;147308;147309;147310;147311;147312;147313;147314;148214;148215;148216;148217;148218;148219;151923;151924;151925;151926;151927;151928;151929;151930;151931;151932;151933;151934;151935;151936;151937;151938;151939;151940;151941;151942;151943;151944;151945;151946;151947;151948;151949;151950;151951;151952;151953;151954;151955;151956;151957;151958;151959;151960;151961;151962;151963;151964;173801;173802;173803;173804;173805;173806;173807;173808;173809;173810;173811;173812;173813;176393;176394;176395;176396;176397;176398;176399;176400;176401;176402;176403;176404;176405;176406;176407;176408;176409;176410;176411;176412;176413;176414;176415;176416;176417;176418;176419;176420;176421;176422;176423;176424;184737;184738;184739;184740;184741;184742;184743;184744;184745;184746;184747;184748;184749;184750;184751;184752;184753;184754;184755;184756;184757;184758;184759;184760;184761;184762;184763;184764;184765;184766;184767;184768;184769;184770;184771;184772;184773;184774;184775;184776;184777;184778;184779;184780;184781;184782;184783;184784;184785;184786;184787;184788;184789;184790;184791;184792;184793;184794;184795;192404;192405;192406;192407;192408;192409;192410;198248;198249;198250;198251;198252;198253;198254;198255;198256;198257;198258;198259;198260;198261;198262;198263;198264;198265;198266;198267;198268;198269;198270;198271;198272;198273;198274;206596;206597;206598;206599;206600;206601;206602;206603;206604;206605;206606;206607;206608;206609;206610;206611;206612;228159;228160;228161;228162;228163;228164;228165;228166;228167;228226;228227;228228;228229;228230;228231;228232;228233;228234;228235;228236;228237;228238;228239;228240;228241;228242;228243;228244;228245;228246;228247;228248;228249;228250;228251;233712;233713;233714;233715;233716;233717;233718;233719;233720;233721;233722;233723;233724;233725;233726;233727;233728;233729;233730;233731;233732;233733;233734;233735;233736;233737;233738;233739;233740;233741;233742;233743;233744;233745;233746;241155;241156;241157;241158;241159;241160;241161;241162;254655;254656;254657;254658;254659;254660;254661;254662;254663;268248;268249;268250;268251;268252;268253;268254;268255;268256;268257;268258;268259;268260;268261;268262;268263;268264;268265;268266;268267;296771;296772;296773;296774;296775;296776;296777;296778;296779;296780;296781;296782;296783;296784;296785;296786;296787;296788;296789;296790;297423;297424;297425;297426;297427;297428;297429;297430;297431;297432;297433;297434;297435;297436;297437;300435;300436;300437;300438;300439;300440;300441;300442;300443;300444;300445;300446;300447;300448;300449;300450;300451;300452;300453;300454;300455;300456	10669;35531;55775;63649;101713;116755;137075;142359;146565;147292;148214;151957;173806;176405;184750;184775;192405;198248;198256;206603;228159;228251;233712;241155;254662;268253;296787;297423;300447		146;587	4214;4215;4216;4217;4218;4219;4220			353;434		4;11;41;115;271;306;412
Q4D6N0;Q4E389	tr|Q4D6N0|Q4D6N0_TRYCC CCT-beta OS=Trypanosoma cruzi (strain CL Brener) OX=353153 GN=Tc00.1047053508357.90 PE=3 SV=1	Q4D6N0	x	x	x	x	x	x	x	32;3	32;3	32;3	2	32	32	32	24	25	30	27	27	28	31	24	25	30	27	27	28	31	24	25	30	27	27	28	31	61.8	61.8	61.8	58.09	529	529;56	5.53	1	1	13	84	283	58	79	23	18	13	0	323.31	By MS/MS	By MS/MS	By MS/MS	By MS/MS	By MS/MS	By MS/MS	By MS/MS	55.4	52.2	61.4	58	49	56.7	61.8	6.2966e+09	1108600000	265140000	1.9132e+09	324340000	1.0683e+09	194390000	1422600000	559	ALGADVLSQFDETEK;ALGADVLSQFDETEKVK;ALGITESFK;EALVASAEDHGHDEK;FSGLPQGEACTIVVR;GSGNLEMINIMK;GTSQHILDEAER;HDINCFINR;IDEIMIGESTVIR;IGIGQPR;IITVEKDHFAK;ILIDMSK;ILQGMDR;ILVANTPMDTDK;ILVANTPMDTDKIK;KLGGTLGDSYLEPGFLLDK;KLGGTLGDSYLEPGFLLDKK;LCVDAVLR;LGGTLGDSYLEPGFLLDK;LGGTLGDSYLEPGFLLDKK;LLDQSIHPQTIIEGYR;LMNIMGAISVADIVK;MLFANQAQQVLR;NSVLGYAAEAAEMILR;SIHDALCVISQTINETR;SLFMDNPAGK;TQDDEVGDGTTSVTVLAGELLR;TVLGAGCSEFVMAR;VDSVAQLAEVEASEK;VDSVAQLAEVEASEKEK;VRVDSVAQLAEVEASEK;VTNDGATILK				1971	1653;1654;1670;5624;9439;11533;11736;12299;13459;13853;14111;14282;14353;14420;14421;15888;15889;16833;17635;17636;18310;18949;21513;23406;26998;27266;30109;30549;31185;31186;33148;33458	True;True;True;True;True;True;True;True;True;True;True;True;True;True;True;True;True;True;True;True;True;True;True;True;True;True;True;True;True;True;True;True	1868;1869;1886;6403;10713;10714;13080;13081;13082;13303;13943;15213;15214;15657;15964;16153;16154;16234;16307;16308;16309;16310;17969;17970;19036;19912;19913;20655;21399;21400;21401;24550;24551;26947;26948;30947;31240;31241;34466;34960;34961;34962;35688;35689;37943;38289	14948;14949;14950;14951;14952;14953;14954;14955;14956;14957;14958;14959;14960;14961;14962;14963;14964;14965;14966;14967;14968;14969;14970;14971;14972;14973;14974;14975;14976;14977;14978;14979;14980;15110;15111;15112;15113;15114;15115;15116;15117;15118;15119;15120;15121;15122;15123;15124;15125;48671;48672;48673;48674;48675;48676;48677;48678;48679;48680;48681;48682;48683;48684;48685;48686;48687;48688;48689;48690;48691;48692;80336;80337;80338;80339;80340;80341;80342;80343;80344;80345;80346;80347;80348;80349;80350;80351;80352;80353;99326;99327;99328;99329;99330;99331;99332;99333;99334;99335;99336;99337;99338;99339;99340;99341;99342;99343;99344;99345;99346;99347;99348;99349;99350;99351;99352;99353;99354;99355;99356;99357;99358;99359;99360;99361;99362;101043;101044;101045;101046;101047;101048;101049;101050;101051;101052;101053;101054;101055;101056;101057;101058;101059;101060;101061;101062;101063;101064;101065;101066;101067;101068;101069;101070;101071;101072;101073;101074;101075;101076;101077;101078;101079;101080;101081;101082;101083;101084;101085;101086;101087;101088;101089;101090;101091;101092;101093;101094;101095;101096;101097;101098;101099;101100;101101;105915;105916;105917;105918;105919;105920;105921;105922;115760;115761;115762;115763;115764;115765;115766;115767;119600;119601;119602;119603;119604;119605;119606;119607;119608;119609;119610;119611;119612;119613;119614;119615;119616;119617;119618;122647;122648;122649;122650;122651;122652;122653;122654;122655;122656;122657;122658;122659;122660;122661;122662;124309;124310;124311;124312;124313;124314;124315;124316;124317;124318;124319;124320;124321;125134;125135;125136;125137;125138;125139;125140;125623;125624;125625;125626;125627;125628;125629;125630;125631;125632;125633;125634;125635;125636;125637;125638;125639;125640;125641;125642;125643;125644;125645;125646;125647;125648;125649;125650;125651;125652;125653;125654;125655;125656;125657;125658;125659;138485;138486;138487;138488;138489;138490;138491;138492;138493;138494;146005;146006;146007;146008;146009;146010;152592;152593;152594;152595;152596;152597;152598;152599;152600;152601;152602;152603;152604;152605;152606;152607;152608;152609;152610;152611;152612;152613;152614;152615;152616;152617;152618;152619;152620;152621;152622;152623;152624;152625;152626;152627;152628;152629;158876;158877;158878;158879;158880;158881;158882;158883;158884;158885;158886;158887;158888;158889;158890;158891;158892;158893;158894;158895;158896;164305;164306;164307;164308;164309;164310;164311;164312;164313;164314;164315;164316;164317;164318;164319;164320;164321;164322;164323;164324;164325;164326;164327;164328;164329;186603;186604;186605;186606;186607;186608;186609;186610;186611;186612;186613;186614;186615;186616;186617;186618;186619;186620;186621;186622;186623;186624;186625;186626;186627;186628;186629;186630;186631;204421;204422;204423;204424;204425;204426;204427;204428;204429;204430;204431;204432;204433;204434;204435;204436;204437;204438;204439;204440;204441;204442;204443;204444;204445;204446;204447;204448;204449;204450;204451;231008;231009;231010;231011;231012;231013;231014;231015;231016;231017;231018;231019;231020;233277;233278;233279;233280;233281;233282;233283;233284;233285;233286;233287;233288;233289;233290;233291;233292;233293;233294;233295;233296;258918;258919;258920;258921;258922;258923;258924;258925;258926;258927;258928;258929;258930;258931;258932;258933;258934;258935;258936;258937;258938;258939;262610;262611;262612;262613;262614;262615;262616;262617;262618;268154;268155;268156;268157;268158;268159;268160;268161;268162;268163;268164;268165;268166;268167;268168;268169;268170;268171;268172;268173;286123;286124;286125;286126;286127;286128;286129;286130;286131;286132;286133;288780;288781;288782;288783;288784;288785;288786;288787;288788;288789;288790;288791;288792;288793;288794;288795;288796;288797;288798;288799;288800;288801;288802;288803;288804	15067;15068;15069;15070;15071;15072;15073;15074;15075;15076;15077;15078;15079;15080;15081;15082;15083;15084;15085;15086;15087;15088;15089;15090;15091;15092;15093;15094;15095;15096;15097;15098;15099;15100;15101;15102;15103;15104;15105;15106;15107;15108;15246;15247;15248;15249;15250;15251;15252;15253;15254;15255;15256;15257;49385;49386;49387;49388;49389;49390;49391;49392;49393;49394;49395;49396;49397;49398;49399;49400;49401;49402;49403;49404;81518;81519;81520;81521;81522;81523;81524;81525;81526;81527;81528;81529;81530;81531;81532;100825;100826;100827;100828;100829;100830;100831;100832;100833;100834;100835;100836;100837;100838;100839;100840;100841;100842;100843;100844;100845;100846;100847;100848;100849;100850;100851;100852;100853;100854;100855;100856;100857;100858;100859;100860;100861;100862;100863;102479;102480;102481;102482;102483;102484;102485;102486;102487;102488;102489;102490;102491;102492;102493;102494;102495;102496;102497;102498;102499;102500;102501;102502;102503;102504;102505;102506;102507;102508;102509;102510;102511;102512;102513;102514;102515;102516;102517;102518;102519;102520;102521;107411;107412;107413;107414;107415;107416;117120;117121;117122;117123;117124;117125;117126;117127;117128;117129;117130;117131;120924;120925;120926;120927;120928;120929;120930;120931;120932;120933;120934;120935;120936;120937;124096;124097;124098;124099;124100;124101;124102;124103;124104;125670;125671;125672;125673;125674;125675;125676;125677;125678;125679;125680;125681;125682;125683;125684;125685;126510;126511;126512;126513;126514;126515;126516;126517;126518;126519;126520;126986;126987;126988;126989;126990;126991;126992;126993;126994;126995;126996;126997;126998;126999;127000;127001;127002;127003;127004;127005;127006;127007;127008;127009;127010;127011;127012;127013;127014;127015;127016;127017;127018;127019;127020;127021;127022;139417;139418;139419;139420;139421;139422;139423;146573;146574;146575;146576;146577;153197;153198;153199;153200;153201;153202;153203;153204;153205;153206;153207;153208;153209;153210;153211;153212;153213;153214;153215;153216;153217;153218;153219;153220;153221;153222;153223;153224;153225;153226;153227;153228;153229;153230;153231;153232;153233;153234;153235;153236;153237;153238;153239;153240;153241;153242;153243;159425;159426;159427;159428;159429;159430;159431;159432;159433;159434;159435;159436;159437;159438;159439;159440;159441;159442;159443;159444;159445;164672;164673;164674;164675;164676;164677;164678;164679;164680;164681;164682;164683;164684;164685;164686;164687;164688;164689;164690;164691;164692;164693;164694;164695;164696;164697;164698;164699;164700;164701;164702;164703;164704;164705;186948;186949;186950;186951;186952;186953;186954;186955;186956;186957;186958;186959;186960;186961;186962;186963;186964;186965;186966;186967;186968;186969;186970;186971;186972;186973;186974;186975;186976;186977;186978;186979;186980;186981;186982;186983;205104;205105;205106;205107;205108;205109;205110;205111;205112;205113;205114;205115;205116;205117;205118;205119;205120;205121;205122;205123;205124;205125;205126;205127;205128;205129;205130;205131;205132;205133;205134;205135;205136;205137;205138;231587;231588;231589;231590;231591;231592;231593;231594;231595;231596;231597;231598;231599;231600;231601;231602;231603;233866;233867;233868;233869;233870;233871;233872;233873;233874;233875;233876;233877;233878;233879;233880;233881;233882;233883;260033;260034;260035;260036;260037;260038;260039;260040;260041;260042;260043;260044;260045;260046;260047;260048;260049;260050;260051;260052;260053;260054;260055;260056;260057;260058;263713;263714;263715;263716;263717;263718;263719;263720;269372;269373;269374;269375;269376;269377;269378;269379;269380;269381;269382;269383;269384;269385;269386;269387;269388;269389;269390;269391;269392;269393;269394;269395;287378;287379;287380;287381;287382;287383;287384;287385;287386;287387;287388;287389;287390;287391;290085;290086;290087;290088;290089;290090;290091;290092;290093;290094;290095;290096;290097;290098;290099;290100;290101;290102;290103;290104;290105;290106;290107;290108;290109;290110	15086;15107;15246;49396;81521;100830;102500;107411;117121;120926;124100;125672;126517;127003;127019;139419;139421;146573;153228;153243;159445;164685;186952;205123;231603;233878;260056;263717;269373;269394;287384;290102		352;353	1973;1974;1975;1976;1977;1978;1979;1980;1981;1982;1983			375;418		1;26;29;75;86;197;201;243;352;416;512
Q4CT43;Q4CMQ7;Q4CL55	tr|Q4CT43|Q4CT43_TRYCC Trypanothione reductase OS=Trypanosoma cruzi (strain CL Brener) OX=353153 GN=Tc00.1047053503555.30 PE=3 SV=1;tr|Q4CMQ7|Q4CMQ7_TRYCC Trypanothione reductase, putative (Fragment) OS=Trypanosoma cruzi (strain CL Brener) OX=353153 GN=Tc0	Q4CT43	x	x	x	x	x	x	x	26;21;7	26;21;7	26;21;7	3	26	26	26	18	20	17	20	17	23	22	18	20	17	20	17	23	22	18	20	17	20	17	23	22	54.7	54.7	54.7	53.868	492	492;388;189	5.48	1		9	37	285	58	26	13	19	11	0	323.31	By MS/MS	By MS/MS	By MS/MS	By MS/MS	By MS/MS	By MS/MS	By MS/MS	40	32.7	32.7	37.4	33.5	50	46.5	7.0778e+09	914120000	417690000	2.147e+09	329730000	1243900000	301150000	1.7243e+09	430	DEAVLNINK;DGQVTLCYR;DLQLQNAGVMIK;ESADPASAVK;ESAGFGWEFDR;GFDHTLR;GFDHTLREELTK;ISDFYNTIGVHPTSAEELCSMR;KLIAVKDEAVLNINK;KLMVTGAQYMEHLR;KMDFDLVMMAIGR;LIAVKDEAVLNINK;LMVTGAQYMEHLR;MDFDLVMMAIGR;MEKPSEASL;NGGVQVDEYSR;QLTANGIQILTK;RYEVVAVYLSSFTPLMHK;TKDLQLQNAGVMIK;TNVSNIYAIGDVTNR;TPSYYYVK;VASAVFSIPPIGTCGLIEEVASK;VASAVFSIPPIGTCGLIEEVASKR;VAVIDVQMVHGPPFFSALGGTCVNVGCVPK;VLTVGGGFISVEFAGIFNAYKPK;YEVVAVYLSSFTPLMHK				672	3782;4051;4488;7525;7527;10354;10355;14845;15899;15920;15990;17920;18984;21012;21127;22645;24768;26072;29501;29962;30068;30935;30936;30984;32526;34611	True;True;True;True;True;True;True;True;True;True;True;True;True;True;True;True;True;True;True;True;True;True;True;True;True;True	4318;4617;5105;5106;8557;8559;11717;11718;16818;16819;16820;16821;17980;18002;18003;18004;18085;18086;18087;20231;21458;21459;21460;23771;23772;23773;23774;23953;23954;26057;28465;29896;29897;33754;33755;34301;34422;35416;35417;35418;35473;37198;39580;39581	33613;33614;33615;33616;33617;33618;33619;33620;33621;35640;35641;35642;35643;35644;35645;39322;39323;39324;39325;39326;39327;39328;39329;39330;39331;39332;39333;39334;39335;39336;39337;39338;39339;39340;39341;39342;39343;39344;39345;63321;63323;63324;63325;63326;63327;63328;63329;63330;63331;63332;63333;63334;63335;88250;88251;88252;88253;88254;88255;88256;88257;88258;88259;88260;88261;88262;88263;88264;88265;88266;88267;88268;88269;88270;130193;130194;130195;130196;130197;130198;130199;130200;130201;130202;130203;130204;130205;130206;130207;130208;130209;130210;130211;130212;130213;130214;130215;130216;130217;130218;130219;130220;138529;138530;138531;138532;138533;138534;138535;138656;138657;138658;138659;138660;138661;138662;138663;138664;138665;138666;138667;138668;138669;138670;138671;138672;138673;138674;138675;138676;138677;138678;138679;138680;138681;138682;138683;138684;139079;139080;139081;139082;139083;139084;139085;139086;139087;139088;139089;139090;139091;139092;139093;139094;139095;139096;139097;139098;139099;139100;139101;139102;139103;139104;139105;139106;139107;139108;139109;139110;139111;139112;139113;139114;139115;139116;139117;139118;139119;139120;139121;139122;139123;139124;139125;139126;139127;139128;139129;139130;139131;139132;139133;155532;155533;155534;155535;164699;164700;164701;164702;164703;164704;164705;164706;164707;164708;164709;164710;164711;164712;164713;164714;164715;164716;164717;164718;164719;164720;164721;164722;164723;164724;164725;164726;164727;164728;164729;164730;164731;164732;164733;164734;164735;164736;164737;164738;164739;164740;164741;164742;164743;164744;164745;164746;164747;181887;181888;181889;181890;181891;181892;181893;181894;181895;181896;181897;181898;181899;181900;181901;181902;181903;181904;181905;181906;181907;181908;181909;181910;181911;181912;181913;181914;183052;183053;183054;183055;183056;183057;183058;183059;183060;183061;183062;183063;183064;183065;183066;183067;183068;183069;183070;183071;196399;196400;196401;196402;196403;196404;196405;196406;196407;196408;196409;196410;196411;196412;196413;196414;196415;196416;196417;196418;196419;214854;214855;214856;214857;214858;214859;214860;214861;214862;214863;214864;214865;214866;214867;214868;214869;214870;214871;214872;214873;214874;214875;214876;214877;223101;223102;223103;223104;223105;223106;223107;223108;223109;223110;223111;223112;223113;223114;223115;223116;223117;223118;253328;253329;253330;253331;253332;253333;253334;253335;253336;253337;253338;253339;253340;253341;253342;253343;253344;253345;253346;253347;253348;253349;253350;253351;257675;257676;257677;257678;257679;257680;257681;257682;257683;257684;257685;257686;257687;257688;257689;257690;257691;257692;257693;257694;257695;257696;257697;257698;257699;257700;257701;258614;258615;258616;258617;258618;258619;258620;258621;258622;258623;258624;258625;258626;258627;258628;258629;258630;258631;258632;258633;265854;265855;265856;265857;265858;265859;265860;265861;265862;265863;265864;265865;265866;265867;266363;280317;297896;297897;297898;297899;297900;297901;297902;297903;297904;297905;297906;297907;297908;297909;297910	34116;34117;34118;34119;34120;34121;34122;34123;34124;36115;36116;36117;36118;36119;36120;36121;36122;36123;39819;39820;39821;39822;39823;39824;39825;39826;39827;39828;39829;39830;39831;39832;39833;39834;39835;39836;39837;39838;39839;39840;39841;39842;64123;64125;64126;64127;64128;64129;64130;64131;64132;64133;64134;64135;64136;89549;89550;89551;89552;89553;89554;89555;89556;89557;89558;89559;89560;89561;89562;89563;89564;89565;89566;89567;131646;131647;131648;131649;131650;131651;131652;131653;131654;131655;131656;131657;131658;131659;131660;131661;131662;131663;131664;131665;131666;139450;139451;139452;139453;139454;139538;139539;139540;139541;139542;139543;139544;139545;139546;139547;139548;139549;139550;139551;139552;139553;139554;139555;139556;139557;139897;139898;139899;139900;139901;139902;139903;139904;139905;139906;139907;139908;139909;139910;139911;139912;139913;139914;139915;139916;139917;139918;139919;139920;139921;139922;139923;139924;139925;139926;139927;139928;139929;139930;139931;139932;139933;139934;139935;139936;139937;139938;139939;139940;139941;139942;139943;139944;139945;139946;139947;139948;139949;139950;139951;156123;156124;156125;156126;165098;165099;165100;165101;165102;165103;165104;165105;165106;165107;165108;165109;165110;165111;165112;165113;165114;165115;165116;165117;165118;165119;165120;165121;165122;165123;165124;165125;165126;165127;165128;165129;165130;165131;165132;165133;165134;165135;165136;165137;165138;165139;165140;165141;165142;165143;165144;165145;165146;165147;165148;165149;165150;165151;165152;165153;165154;182382;182383;182384;182385;182386;182387;182388;182389;182390;182391;182392;182393;182394;182395;182396;182397;182398;182399;182400;182401;182402;182403;182404;182405;182406;182407;182408;182409;182410;182411;182412;182413;183545;183546;183547;183548;183549;183550;183551;183552;183553;183554;183555;183556;183557;183558;183559;183560;183561;183562;183563;183564;196796;196797;196798;196799;196800;196801;196802;196803;196804;196805;196806;196807;196808;196809;196810;196811;196812;196813;196814;196815;196816;196817;196818;215602;215603;215604;215605;215606;215607;215608;215609;215610;215611;215612;215613;215614;215615;215616;215617;215618;215619;215620;215621;215622;223514;223515;223516;223517;223518;223519;223520;223521;223522;223523;223524;223525;223526;223527;223528;223529;223530;223531;223532;254292;254293;254294;254295;254296;254297;254298;254299;254300;254301;254302;254303;254304;254305;254306;254307;254308;254309;254310;254311;254312;254313;254314;254315;258726;258727;258728;258729;258730;258731;258732;258733;258734;258735;258736;258737;258738;258739;258740;258741;258742;258743;258744;258745;258746;258747;258748;258749;258750;258751;258752;258753;258754;258755;258756;258757;258758;258759;258760;258761;258762;258763;258764;258765;259713;259714;259715;259716;259717;259718;259719;259720;259721;259722;259723;259724;259725;259726;266958;266959;266960;266961;266962;266963;266964;266965;267544;267545;281570;281571;299170;299171;299172;299173;299174;299175;299176;299177;299178;299179;299180;299181;299182;299183;299184;299185;299186;299187;299188;299189	34124;36122;39840;64123;64134;89550;89557;131649;139453;139546;139923;156125;165113;182386;183557;196796;215619;223531;254298;258762;259723;266962;266964;267544;281570;299181		227;228	676;677;678;679;680;681;682;683;684			385;472		64;71;277;283;284;303;400;471;484
