## Supplemental Table 1 for "Non-histone protein methylation in *Trypanosoma cruzi* epimastigotes" (part 2 of 3)

### Sheet: Total_proteins (continued)
Protein IDs	Fasta headers	Protein	R1	R2	R2_1	R3	R3_1	R4	R4_1	Peptide counts (all)	Peptide counts (razor+unique)	Peptide counts (unique)	Number of proteins	Peptides	Razor + unique peptides	Unique peptides	Peptides MP_R1	Peptides MP_R2	Peptides MP_R2_1	Peptides MP_R3	Peptides MP_R3_1	Peptides MP_R4	Peptides MP_R4_1	Razor + unique peptides MP_R1	Razor + unique peptides MP_R2	Razor + unique peptides MP_R2_1	Razor + unique peptides MP_R3	Razor + unique peptides MP_R3_1	Razor + unique peptides MP_R4	Razor + unique peptides MP_R4_1	Unique peptides MP_R1	Unique peptides MP_R2	Unique peptides MP_R2_1	Unique peptides MP_R3	Unique peptides MP_R3_1	Unique peptides MP_R4	Unique peptides MP_R4_1	Sequence coverage [%]	Unique + razor sequence coverage [%]	Unique sequence coverage [%]	Mol. weight [kDa]	Sequence length	Sequence lengths	Fraction average	Fraction 1	Fraction 2	Fraction 3	Fraction 4	Fraction 5	Fraction 6	Fraction 7	Fraction 8	Fraction 9	Fraction 10	Q-value	Score	Identification type MP_R1	Identification type MP_R2	Identification type MP_R2_1	Identification type MP_R3	Identification type MP_R3_1	Identification type MP_R4	Identification type MP_R4_1	Sequence coverage MP_R1 [%]	Sequence coverage MP_R2 [%]	Sequence coverage MP_R2_1 [%]	Sequence coverage MP_R3 [%]	Sequence coverage MP_R3_1 [%]	Sequence coverage MP_R4 [%]	Sequence coverage MP_R4_1 [%]	Intensity	Intensity MP_R1	Intensity MP_R2	Intensity MP_R2_1	Intensity MP_R3	Intensity MP_R3_1	Intensity MP_R4	Intensity MP_R4_1	MS/MS count	Peptide sequences	Only identified by site	Reverse	Potential contaminant	id	Peptide IDs	Peptide is razor	Mod. peptide IDs	Evidence IDs	MS/MS IDs	Best MS/MS	Dimethyl (KR) site IDs	Methyl (KR) site IDs	Oxidation (M) site IDs	Trimethyl (K) site IDs	Dimethyl (KR) site positions	Methyl (KR) site positions	Trimethyl (K) site positions	Oxidation (M) site positions
Q4D5X0;Q4D3T1;Q4DBS3;Q4D5X1;Q4CNX4	tr|Q4D5X0|Q4D5X0_TRYCC Elongation factor 2, putative OS=Trypanosoma cruzi (strain CL Brener) OX=353153 GN=Tc00.1047053508169.20 PE=3 SV=1;tr|Q4D3T1|Q4D3T1_TRYCC Elongation factor 2, putative OS=Trypanosoma cruzi (strain CL Brener) OX=353153 GN=Tc00.1047053	Q4D5X0	x	x	x	x	x	x	x	55;55;13;11;9	55;55;13;11;9	55;55;13;11;9	5	55	55	55	42	42	47	40	42	44	44	42	42	47	40	42	44	44	42	42	47	40	42	44	44	63.2	63.2	63.2	94.189	846	846;846;154;204;173	5.01	49	126	417	281	286	226	177	99	87	96	0	323.31	By MS/MS	By MS/MS	By MS/MS	By MS/MS	By MS/MS	By MS/MS	By MS/MS	50.7	53.5	57.6	51.8	47.4	53.7	54.1	43404000000	9384200000	2238000000	11530000000	1.7398e+09	9191900000	1.8317e+09	7.4886e+09	1918	AEMLYSGESGPDDK;AEMLYSGESGPDDKYYVGIK;AGTGGQAFPQCVFDHWQQYPGDPLEPK;AILELQLDPEEAYQGFVK;ALMDYPEQIR;AYLPVAESFGFTADLR;DLQEDFMNGAPLK;DSFVAAWQWATR;EGVLCDENMR;ETVTDVSSIQCLSK;FDWDVAEAR;FGVDEAK;FLADKFDWDVAEAR;FLPAAETLLQMIVAHLPSPK;GGGQIIPTAR;GLKPDIPPLDTFLDK;GLKPDIPPLDTFLDKL;GPNVVVDVTK;GTVAIGSGLQAWAFSVTR;GVIIGEENR;GVIIGEENRPGTPIYNVR;GVQNMSEMK;IMGNNYVFGK;IMGNNYVFGKK;IRPVVFINK;IRPVVFINKVDR;IWCYGPDNR;KGLKPDIPPLDTFLDK;KIWCYGPDNR;KQDLYEDKPVQR;NCDPEAPLMLYISK;NMSVIAHVDHGK;NPSDLPK;PGTPIYNVR;PVVFINK;QDLYEDKPVQR;RGVIIGEENRPGTPIYNVR;RVFYACCLTAAPR;SATITDDGESPHPLR;SATITDDGESPHPLRDMK;SLNISLTADER;SLNISLTADEREQVPK;SQANTLTLSVR;STAISMHYHVPPEIIADLPDDK;STAISMHYHVPPEIIADLPDDKR;STLSDSLVGAAGIIK;TLQNVNVVISTYNDPVMGDVQVYPEK;TVLMMGR;VAVEAKNPSDLPK;VFYACCLTAAPR;VNFTVDEVR;VSEPVVSFR;WIKSETNAAGER;YQEAVEDMPCGNVVGLVGVDK;YSVSPVVR				1701	655;656;1071;1329;1777;3256;4483;4888;6297;7786;8434;8747;8938;9065;10510;10996;10997;11353;11750;11860;11861;11949;14470;14471;14822;14823;15325;15695;15812;16119;22348;23087;23239;23872;24165;24323;25485;26007;26266;26267;27396;27397;27838;28156;28157;28243;29761;30555;30978;31565;32707;33193;34082;35287;35416	True;True;True;True;True;True;True;True;True;True;True;True;True;True;True;True;True;True;True;True;True;True;True;True;True;True;True;True;True;True;True;True;True;True;True;True;True;True;True;True;True;True;True;True;True;True;True;True;True;True;True;True;True;True;True	749;750;751;752;1207;1503;2002;2003;3731;5099;5100;5582;7151;7152;7153;8848;8849;9563;9913;10134;10279;10280;11896;12449;12450;12869;13321;13441;13442;13540;13541;16373;16374;16375;16792;16793;17359;17765;17888;17889;18246;25729;25730;26581;26582;26759;27471;27800;27970;29259;29824;30115;30116;31396;31397;31915;32258;32259;32260;32261;32353;34047;34969;34970;34971;35467;36110;37446;37992;39000;40362;40363;40364;40365;40508	5827;5828;5829;5830;5831;5832;5833;5834;5835;5836;5837;5838;5839;5840;5841;5842;5843;5844;5845;5846;5847;5848;5849;5850;5851;5852;5853;5854;5855;5856;5857;5858;5859;5860;5861;5862;5863;5864;5865;5866;5867;5868;5869;5870;5871;5872;5873;5874;5875;5876;5877;5878;5879;5880;5881;5882;5883;5884;5885;5886;5887;5888;5889;5890;5891;5892;5893;5894;5895;5896;5897;5898;5899;5900;5901;5902;5903;5904;5905;5906;5907;5908;5909;5910;5911;5912;5913;5914;5915;5916;5917;5918;5919;5920;5921;5922;5923;5924;5925;5926;5927;5928;5929;5930;5931;5932;5933;5934;5935;5936;5937;5938;5939;5940;5941;5942;5943;5944;5945;5946;5947;5948;5949;5950;5951;9275;9276;9277;9278;9279;9280;9281;9282;9283;9284;11789;11790;11791;11792;11793;11794;11795;11796;11797;11798;11799;11800;11801;11802;11803;11804;11805;11806;15978;15979;15980;15981;15982;15983;15984;15985;15986;15987;15988;15989;15990;15991;15992;15993;15994;15995;15996;15997;15998;15999;16000;16001;16002;16003;16004;16005;16006;16007;16008;16009;16010;16011;16012;16013;16014;16015;16016;16017;16018;16019;16020;16021;16022;16023;16024;16025;16026;16027;16028;16029;16030;16031;16032;16033;16034;16035;16036;16037;16038;16039;16040;16041;16042;16043;16044;16045;16046;16047;16048;16049;16050;16051;16052;16053;16054;16055;16056;16057;16058;16059;16060;16061;16062;16063;16064;16065;16066;16067;16068;16069;16070;16071;16072;16073;16074;16075;16076;29616;29617;29618;29619;29620;29621;29622;29623;29624;29625;29626;29627;29628;29629;29630;39240;39241;39242;39243;39244;39245;39246;39247;39248;39249;39250;39251;39252;39253;39254;39255;39256;39257;39258;39259;39260;39261;39262;39263;39264;39265;39266;39267;39268;39269;39270;39271;39272;39273;39274;39275;39276;39277;39278;39279;39280;39281;39282;39283;39284;39285;39286;39287;39288;39289;39290;39291;39292;39293;39294;42523;42524;42525;42526;42527;42528;42529;42530;42531;42532;42533;42534;42535;42536;42537;42538;42539;42540;42541;53563;53564;53565;53566;53567;53568;53569;53570;53571;53572;53573;53574;53575;53576;53577;53578;53579;53580;53581;53582;53583;53584;53585;53586;53587;53588;53589;53590;53591;53592;53593;53594;53595;53596;53597;53598;53599;53600;53601;53602;53603;53604;53605;53606;53607;53608;53609;53610;53611;53612;53613;53614;65358;65359;65360;65361;65362;65363;65364;65365;65366;65367;65368;65369;65370;65371;65372;65373;65374;65375;65376;65377;65378;65379;65380;65381;65382;65383;65384;65385;65386;65387;65388;65389;65390;65391;65392;65393;65394;65395;65396;65397;65398;65399;65400;65401;65402;65403;65404;65405;65406;65407;65408;65409;70810;70811;70812;70813;70814;70815;70816;70817;70818;70819;70820;70821;70822;70823;70824;70825;70826;70827;70828;70829;70830;70831;70832;73706;73707;73708;73709;73710;73711;73712;73713;73714;73715;73716;73717;73718;75749;75750;75751;75752;75753;75754;75755;75756;75757;75758;75759;75760;75761;75762;75763;75764;75765;75766;75767;75768;75769;75770;75771;75772;75773;75774;75775;75776;75777;75778;75779;75780;75781;75782;75783;75784;75785;75786;75787;75788;75789;75790;75791;75792;75793;77064;77065;77066;77067;77068;77069;77070;77071;77072;77073;77074;77075;89712;89713;89714;89715;89716;89717;89718;89719;89720;89721;89722;89723;89724;89725;89726;89727;89728;89729;89730;89731;89732;89733;89734;89735;89736;89737;89738;89739;89740;89741;89742;89743;89744;89745;89746;89747;89748;89749;89750;94464;94465;94466;94467;94468;94469;94470;94471;94472;94473;94474;94475;94476;94477;94478;94479;94480;94481;94482;94483;94484;94485;94486;94487;97541;97542;97543;97544;97545;97546;97547;97548;97549;97550;97551;97552;97553;97554;97555;97556;97557;97558;97559;97560;97561;97562;97563;97564;97565;97566;97567;97568;97569;97570;97571;97572;97573;97574;97575;97576;97577;97578;97579;97580;97581;97582;97583;97584;97585;97586;97587;97588;97589;97590;97591;97592;97593;97594;97595;97596;97597;101183;101184;101185;101186;101187;101188;101189;101190;101191;101192;101193;101194;101195;101196;101197;101198;101199;101200;101201;101202;101203;101204;101205;102195;102196;102197;102198;102199;102200;102201;102202;102203;102204;102205;102206;102207;102208;102209;102210;102211;102212;102213;102214;102215;102216;102217;102218;102219;102220;102221;102222;102223;102224;102225;102226;102227;102228;102229;102230;102231;102232;102233;102234;102235;102236;102237;102238;102239;102240;102241;102242;102243;102244;102245;102246;102247;102248;102249;102250;102251;102252;102253;102254;102255;102256;102257;102258;102259;102260;102261;102262;102263;102264;102265;102266;102267;102268;102269;102270;102271;102272;102273;102274;103014;103015;103016;103017;103018;103019;103020;103021;103022;103023;103024;103025;103026;103027;103028;103029;103030;103031;103032;103033;103034;103035;103036;103037;103038;103039;103040;103041;103042;103043;103044;103045;103046;103047;103048;103049;103050;103051;103052;103053;103054;103055;103056;103057;103058;126091;126092;126093;126094;126095;126096;126097;126098;126099;126100;126101;126102;126103;126104;126105;126106;126107;126108;126109;126110;126111;126112;126113;126114;126115;126116;126117;126118;126119;126120;126121;126122;126123;126124;126125;126126;126127;126128;126129;126130;126131;126132;126133;126134;126135;126136;126137;126138;126139;126140;126141;126142;126143;126144;126145;126146;126147;126148;126149;126150;126151;126152;126153;126154;126155;126156;126157;126158;126159;126160;126161;126162;126163;126164;126165;126166;126167;126168;129884;129885;129886;129887;129888;129889;129890;129891;129892;129893;129894;129895;129896;129897;129898;129899;129900;129901;129902;129903;129904;129905;129906;129907;129908;129909;129910;129911;129912;129913;129914;129915;129916;129917;129918;129919;129920;129921;129922;129923;129924;129925;129926;129927;129928;129929;129930;129931;129932;129933;129934;129935;129936;129937;129938;129939;129940;129941;129942;129943;129944;129945;129946;129947;129948;129949;129950;129951;129952;129953;129954;129955;129956;129957;129958;129959;129960;129961;129962;129963;134239;134240;134241;134242;134243;134244;134245;134246;134247;134248;134249;134250;136813;136814;136815;136816;136817;136818;136819;136820;136821;136822;137680;137681;137682;137683;137684;137685;137686;137687;137688;137689;137690;137691;137692;137693;140079;140080;140081;140082;140083;140084;140085;140086;140087;140088;140089;140090;140091;194068;194069;194070;194071;194072;194073;194074;194075;194076;194077;194078;194079;194080;194081;194082;194083;194084;194085;194086;194087;194088;194089;194090;194091;194092;194093;194094;194095;194096;194097;194098;194099;194100;194101;194102;194103;194104;194105;194106;194107;194108;194109;194110;194111;194112;194113;194114;201116;201117;201118;201119;201120;201121;201122;201123;201124;201125;201126;201127;201128;201129;201130;201131;201132;201133;201134;201135;201136;201137;201138;201139;201140;201141;201142;201143;201144;201145;201146;201147;201148;201149;201150;201151;201152;201153;201154;201155;201156;201157;201158;201159;201160;201161;201162;201163;201164;201165;201166;201167;201168;201169;201170;201171;201172;201173;201174;201175;201176;201177;202600;208399;210364;210365;210366;210367;210368;211439;211440;211441;211442;211443;211444;211445;211446;211447;211448;211449;211450;211451;211452;211453;211454;211455;211456;211457;211458;211459;211460;211461;211462;211463;211464;211465;211466;211467;211468;211469;211470;211471;211472;211473;211474;211475;219398;219399;219400;219401;219402;219403;219404;219405;219406;219407;219408;219409;219410;219411;219412;219413;219414;219415;219416;219417;219418;219419;219420;222637;222638;222639;222640;222641;222642;222643;222644;222645;222646;222647;222648;222649;222650;222651;222652;224479;224480;224481;224482;224483;224484;224485;224486;224487;224488;224489;224490;224491;224492;224493;224494;224495;224496;224497;224498;224499;224500;224501;224502;224503;224504;224505;224506;224507;224508;224509;224510;224511;224512;224513;224514;224515;224516;224517;224518;224519;224520;224521;224522;224523;224524;224525;224526;224527;224528;224529;224530;224531;224532;224533;224534;224535;224536;224537;224538;224539;224540;224541;224542;224543;224544;224545;224546;224547;224548;224549;224550;224551;224552;224553;224554;224555;224556;224557;224558;224559;224560;224561;224562;224563;224564;224565;224566;224567;224568;224569;224570;224571;224572;224573;224574;224575;224576;224577;224578;224579;224580;224581;224582;224583;224584;224585;224586;224587;224588;224589;224590;224591;224592;224593;224594;224595;224596;224597;234499;234500;234501;234502;234503;234504;234505;234506;234507;234508;234509;234510;234511;234512;234513;234514;234515;234516;234517;234518;234519;234520;234521;234522;234523;234524;234525;234526;234527;234528;234529;234530;234531;234532;234533;234534;234535;234536;234537;234538;234539;234540;234541;234542;234543;234544;234545;234546;234547;234548;238409;238410;238411;238412;238413;238414;238415;238416;238417;238418;238419;238420;238421;238422;238423;238424;238425;238426;238427;238428;238429;238430;238431;238432;238433;238434;238435;238436;238437;238438;238439;238440;238441;238442;238443;238444;238445;238446;238447;238448;238449;238450;238451;238452;238453;238454;238455;238456;238457;238458;238459;241147;241148;241149;241150;241151;241152;241153;241154;241155;241156;241157;241158;241159;241160;241161;241162;241163;241164;241165;241166;241167;241168;241169;241170;241171;241172;241173;241174;241175;241176;241177;241178;241179;241180;241181;241182;241183;241184;241185;241186;241187;241188;241189;241190;241191;241192;241193;241194;241195;241196;241197;241198;241199;241200;241201;241202;241203;241204;241205;241206;241207;241208;241209;241210;241211;241212;241213;241214;241215;241216;241217;241218;241964;241965;241966;241967;241968;241969;241970;241971;241972;241973;241974;241975;241976;241977;241978;241979;241980;241981;241982;241983;241984;241985;241986;241987;241988;241989;241990;241991;241992;241993;241994;241995;241996;241997;241998;241999;242000;242001;242002;242003;242004;242005;242006;242007;242008;242009;242010;242011;242012;242013;242014;242015;242016;242017;242018;242019;242020;242021;242022;242023;242024;242025;255668;262670;262671;262672;262673;262674;262675;262676;262677;262678;262679;262680;262681;262682;262683;262684;262685;262686;262687;262688;262689;262690;262691;262692;262693;262694;262695;262696;262697;262698;262699;262700;262701;262702;262703;262704;262705;262706;262707;262708;262709;262710;262711;262712;262713;262714;262715;262716;262717;266286;266287;266288;266289;271635;271636;271637;271638;271639;271640;271641;271642;271643;271644;271645;271646;271647;271648;271649;271650;271651;271652;282096;282097;282098;282099;282100;282101;282102;282103;282104;282105;282106;282107;282108;282109;282110;282111;282112;282113;282114;282115;282116;282117;282118;282119;282120;282121;282122;282123;282124;282125;282126;282127;282128;282129;282130;282131;282132;282133;282134;282135;282136;282137;282138;282139;282140;282141;282142;282143;282144;282145;282146;282147;282148;282149;282150;282151;286507;286508;286509;286510;286511;286512;286513;286514;286515;286516;286517;286518;286519;286520;286521;286522;286523;286524;286525;286526;286527;286528;286529;286530;286531;286532;286533;286534;286535;286536;286537;286538;286539;286540;286541;286542;286543;286544;286545;286546;286547;286548;286549;286550;286551;286552;286553;286554;286555;286556;286557;286558;286559;286560;286561;286562;286563;286564;286565;286566;294081;304144;304145;304146;304147;304148;304149;304150;304151;304152;304153;304154;304155;304156;304157;304158;304159;304160;304161;304162;304163;304164;304165;304166;304167;304168;304169;304170;304171;304172;304173;304174;304175;304176;304177;304178;304179;304180;304181;304182;304183;304184;304185;304186;304187;304188;304189;304190;304191;304192;304193;304194;305214;305215;305216;305217;305218;305219;305220;305221;305222;305223;305224;305225;305226;305227;305228;305229;305230;305231;305232;305233;305234;305235;305236;305237;305238;305239;305240;305241;305242;305243;305244;305245;305246;305247;305248;305249;305250;305251;305252;305253;305254;305255;305256;305257;305258;305259	5890;5891;5892;5893;5894;5895;5896;5897;5898;5899;5900;5901;5902;5903;5904;5905;5906;5907;5908;5909;5910;5911;5912;5913;5914;5915;5916;5917;5918;5919;5920;5921;5922;5923;5924;5925;5926;5927;5928;5929;5930;5931;5932;5933;5934;5935;5936;5937;5938;5939;5940;5941;5942;5943;5944;5945;5946;5947;5948;5949;5950;5951;5952;5953;5954;5955;5956;5957;5958;5959;5960;5961;5962;5963;5964;5965;5966;5967;5968;5969;5970;5971;5972;5973;5974;5975;5976;5977;5978;5979;5980;5981;5982;5983;5984;5985;5986;5987;5988;5989;5990;5991;5992;5993;5994;5995;5996;5997;5998;5999;6000;6001;6002;6003;6004;6005;6006;6007;6008;6009;6010;6011;6012;6013;6014;6015;6016;6017;6018;6019;6020;6021;6022;6023;6024;6025;6026;6027;6028;6029;6030;6031;6032;6033;6034;6035;6036;6037;6038;9363;9364;9365;9366;9367;9368;9369;9370;9371;9372;9373;9374;9375;9376;9377;9378;9379;9380;9381;9382;9383;9384;9385;9386;11930;11931;11932;11933;11934;11935;11936;11937;11938;11939;11940;11941;11942;11943;11944;11945;11946;11947;11948;11949;11950;11951;11952;16026;16027;16028;16029;16030;16031;16032;16033;16034;16035;16036;16037;16038;16039;16040;16041;16042;16043;16044;16045;16046;16047;16048;16049;16050;16051;16052;16053;16054;16055;16056;16057;16058;16059;16060;16061;16062;16063;16064;16065;16066;16067;16068;16069;16070;16071;16072;16073;16074;16075;16076;16077;16078;16079;16080;16081;16082;16083;16084;16085;16086;16087;16088;16089;16090;16091;16092;16093;16094;16095;16096;16097;16098;16099;16100;16101;16102;16103;16104;16105;16106;16107;16108;16109;16110;16111;16112;16113;16114;16115;16116;16117;16118;16119;16120;16121;16122;16123;16124;16125;16126;16127;16128;16129;16130;16131;16132;16133;16134;16135;16136;16137;16138;16139;16140;16141;16142;16143;16144;16145;16146;16147;16148;16149;29986;29987;29988;29989;29990;29991;29992;29993;29994;29995;29996;29997;29998;29999;30000;30001;30002;30003;30004;30005;30006;39743;39744;39745;39746;39747;39748;39749;39750;39751;39752;39753;39754;39755;39756;39757;39758;39759;39760;39761;39762;39763;39764;39765;39766;39767;39768;39769;39770;39771;39772;39773;39774;39775;39776;39777;39778;39779;39780;39781;39782;39783;39784;39785;39786;39787;39788;39789;39790;39791;39792;39793;39794;39795;39796;39797;43158;43159;43160;43161;43162;43163;43164;43165;43166;43167;43168;43169;43170;43171;43172;43173;43174;43175;43176;43177;43178;43179;43180;54325;54326;54327;54328;54329;54330;54331;54332;54333;54334;54335;54336;54337;54338;54339;54340;54341;54342;54343;54344;54345;54346;54347;54348;54349;54350;54351;54352;54353;54354;54355;54356;54357;54358;54359;54360;54361;54362;54363;54364;54365;54366;54367;54368;54369;54370;54371;54372;54373;54374;54375;66106;66107;66108;66109;66110;66111;66112;66113;66114;66115;66116;66117;66118;66119;66120;66121;66122;66123;66124;66125;66126;66127;66128;66129;66130;66131;66132;66133;66134;66135;66136;66137;66138;66139;66140;66141;66142;66143;66144;66145;66146;66147;66148;66149;66150;66151;66152;66153;66154;66155;66156;66157;66158;66159;66160;66161;71593;71594;71595;71596;71597;71598;71599;71600;71601;71602;71603;71604;71605;71606;71607;71608;71609;71610;71611;71612;71613;71614;71615;74670;74671;74672;74673;74674;74675;74676;76750;76751;76752;76753;76754;76755;76756;76757;76758;76759;76760;76761;76762;76763;76764;76765;76766;76767;76768;76769;76770;76771;76772;76773;76774;76775;76776;76777;76778;76779;76780;76781;76782;76783;76784;76785;76786;76787;76788;76789;76790;76791;76792;76793;76794;76795;76796;76797;76798;76799;76800;76801;76802;78064;78065;78066;78067;78068;78069;78070;78071;78072;78073;78074;78075;78076;78077;78078;78079;78080;91125;91126;91127;91128;91129;91130;91131;91132;91133;91134;91135;91136;91137;91138;91139;91140;91141;91142;91143;91144;91145;91146;91147;91148;91149;91150;91151;91152;91153;91154;91155;91156;91157;91158;91159;91160;91161;91162;91163;91164;91165;91166;91167;91168;95837;95838;95839;95840;95841;95842;95843;95844;95845;95846;95847;95848;95849;95850;95851;95852;95853;95854;95855;95856;95857;95858;98859;98860;98861;98862;98863;98864;98865;98866;98867;98868;98869;98870;98871;98872;98873;98874;98875;98876;98877;98878;98879;98880;98881;98882;98883;98884;98885;98886;98887;98888;98889;98890;98891;98892;98893;98894;98895;98896;98897;98898;98899;98900;98901;98902;98903;98904;98905;98906;98907;98908;98909;98910;98911;98912;98913;98914;98915;98916;98917;98918;98919;98920;98921;98922;102590;102591;102592;102593;102594;102595;102596;102597;102598;102599;102600;102601;102602;102603;102604;102605;102606;102607;102608;102609;102610;102611;102612;102613;102614;102615;102616;102617;102618;102619;102620;102621;102622;102623;102624;102625;103601;103602;103603;103604;103605;103606;103607;103608;103609;103610;103611;103612;103613;103614;103615;103616;103617;103618;103619;103620;103621;103622;103623;103624;103625;103626;103627;103628;103629;103630;103631;103632;103633;103634;103635;103636;103637;103638;103639;103640;103641;103642;103643;103644;103645;103646;103647;103648;103649;103650;103651;103652;103653;103654;103655;103656;103657;103658;103659;103660;103661;103662;103663;103664;103665;103666;103667;103668;103669;103670;103671;103672;103673;103674;103675;103676;103677;103678;103679;103680;103681;103682;103683;103684;103685;103686;103687;103688;103689;103690;103691;103692;103693;103694;103695;103696;103697;104423;104424;104425;104426;104427;104428;104429;104430;104431;104432;104433;104434;104435;104436;104437;104438;104439;104440;104441;104442;104443;104444;104445;104446;104447;104448;104449;104450;104451;104452;104453;104454;104455;104456;104457;104458;104459;104460;104461;104462;104463;104464;104465;104466;104467;104468;104469;104470;104471;104472;104473;104474;104475;104476;104477;104478;104479;104480;104481;104482;104483;104484;104485;104486;104487;127464;127465;127466;127467;127468;127469;127470;127471;127472;127473;127474;127475;127476;127477;127478;127479;127480;127481;127482;127483;127484;127485;127486;127487;127488;127489;127490;127491;127492;127493;127494;127495;127496;127497;127498;127499;127500;127501;127502;127503;127504;127505;127506;127507;127508;127509;127510;127511;127512;127513;127514;127515;127516;127517;127518;127519;127520;127521;127522;127523;127524;127525;127526;127527;127528;127529;127530;127531;127532;127533;127534;127535;127536;127537;127538;127539;127540;127541;127542;127543;127544;127545;127546;127547;127548;127549;127550;127551;127552;127553;127554;127555;127556;131326;131327;131328;131329;131330;131331;131332;131333;131334;131335;131336;131337;131338;131339;131340;131341;131342;131343;131344;131345;131346;131347;131348;131349;131350;131351;131352;131353;131354;131355;131356;131357;131358;131359;131360;131361;131362;131363;131364;131365;131366;131367;131368;131369;131370;131371;131372;131373;131374;131375;131376;131377;131378;131379;131380;131381;131382;131383;131384;131385;131386;131387;131388;131389;131390;131391;131392;131393;131394;131395;131396;131397;131398;131399;131400;131401;131402;131403;131404;131405;131406;131407;131408;135629;135630;135631;135632;135633;135634;135635;137976;137977;137978;137979;137980;137981;137982;138705;138706;138707;138708;138709;138710;138711;138712;138713;138714;138715;140821;140822;140823;140824;140825;140826;140827;140828;140829;140830;140831;140832;140833;194457;194458;194459;194460;194461;194462;194463;194464;194465;194466;194467;194468;194469;194470;194471;194472;194473;194474;194475;194476;194477;194478;194479;194480;194481;194482;194483;194484;194485;194486;194487;194488;194489;194490;194491;194492;194493;194494;194495;194496;194497;194498;194499;194500;194501;194502;194503;194504;194505;194506;194507;194508;201742;201743;201744;201745;201746;201747;201748;201749;201750;201751;201752;201753;201754;201755;201756;201757;201758;201759;201760;201761;201762;201763;201764;201765;201766;201767;201768;201769;201770;201771;201772;201773;201774;201775;201776;201777;201778;201779;201780;201781;201782;201783;201784;201785;201786;201787;201788;201789;201790;201791;201792;201793;201794;201795;201796;201797;201798;201799;201800;203234;209195;211137;211138;211139;211140;211141;212168;212169;212170;212171;212172;212173;212174;212175;212176;212177;212178;212179;212180;212181;212182;212183;212184;212185;212186;212187;212188;212189;212190;212191;212192;212193;212194;212195;212196;212197;212198;212199;212200;212201;212202;212203;212204;220125;220126;220127;220128;220129;220130;220131;220132;220133;220134;220135;220136;220137;220138;220139;220140;220141;220142;220143;220144;220145;220146;223065;223066;223067;223068;223069;223070;223071;223072;223073;223074;223075;223076;223077;223078;223079;223080;223081;223082;224901;224902;224903;224904;224905;224906;224907;224908;224909;224910;224911;224912;224913;224914;224915;224916;224917;224918;224919;224920;224921;224922;224923;224924;224925;224926;224927;224928;224929;224930;224931;224932;224933;224934;224935;224936;224937;224938;224939;224940;224941;224942;224943;224944;224945;224946;224947;224948;224949;224950;224951;224952;224953;224954;224955;224956;224957;224958;224959;224960;224961;224962;224963;224964;224965;224966;224967;224968;224969;224970;224971;224972;224973;224974;224975;224976;224977;224978;224979;224980;224981;224982;224983;224984;224985;224986;224987;224988;224989;224990;224991;224992;224993;224994;224995;224996;224997;224998;224999;225000;225001;225002;225003;225004;225005;225006;225007;225008;225009;225010;225011;225012;225013;225014;225015;225016;225017;225018;225019;225020;225021;225022;225023;225024;225025;225026;235076;235077;235078;235079;235080;235081;235082;235083;235084;235085;235086;235087;235088;235089;235090;235091;235092;235093;235094;235095;235096;235097;235098;235099;235100;235101;235102;235103;235104;235105;235106;235107;235108;235109;235110;235111;235112;235113;235114;235115;235116;235117;235118;235119;235120;235121;235122;235123;235124;235125;235126;235127;235128;235129;235130;235131;235132;235133;235134;238984;238985;238986;238987;238988;238989;238990;238991;238992;238993;238994;238995;238996;238997;238998;238999;239000;239001;239002;239003;239004;239005;239006;239007;239008;239009;239010;239011;239012;239013;239014;239015;239016;239017;239018;239019;239020;239021;239022;239023;239024;239025;239026;239027;239028;239029;239030;239031;239032;239033;239034;239035;239036;239037;239038;239039;239040;239041;241732;241733;241734;241735;241736;241737;241738;241739;241740;241741;241742;241743;241744;241745;241746;241747;241748;241749;241750;241751;241752;241753;241754;241755;241756;241757;241758;241759;241760;241761;241762;241763;241764;241765;241766;241767;241768;241769;241770;241771;241772;241773;241774;241775;241776;241777;241778;241779;241780;241781;241782;241783;241784;241785;241786;241787;241788;241789;241790;241791;241792;241793;241794;241795;241796;241797;241798;241799;241800;241801;241802;241803;241804;241805;241806;241807;241808;241809;241810;241811;241812;241813;241814;241815;241816;241817;241818;241819;241820;241821;241822;241823;241824;241825;241826;241827;241828;241829;241830;241831;241832;241833;241834;241835;241836;241837;241838;241839;241840;242628;242629;242630;242631;242632;242633;242634;242635;242636;242637;242638;242639;242640;242641;242642;242643;242644;242645;242646;242647;242648;242649;242650;242651;242652;242653;242654;242655;242656;242657;242658;242659;242660;242661;242662;242663;242664;242665;242666;242667;242668;242669;242670;242671;242672;242673;242674;242675;242676;242677;242678;242679;242680;242681;242682;242683;242684;242685;242686;242687;242688;242689;242690;242691;242692;242693;242694;242695;242696;242697;242698;242699;242700;242701;242702;242703;242704;242705;242706;242707;242708;242709;242710;242711;242712;256617;263760;263761;263762;263763;263764;263765;263766;263767;263768;263769;263770;263771;263772;263773;263774;263775;263776;263777;263778;263779;263780;263781;263782;263783;263784;263785;263786;263787;263788;263789;263790;263791;263792;263793;263794;263795;263796;263797;263798;263799;263800;263801;263802;263803;263804;267460;267461;267462;267463;267464;267465;272903;272904;272905;272906;272907;272908;272909;272910;272911;272912;272913;272914;272915;272916;272917;272918;272919;272920;272921;272922;272923;283368;283369;283370;283371;283372;283373;283374;283375;283376;283377;283378;283379;283380;283381;283382;283383;283384;283385;283386;283387;283388;283389;283390;283391;283392;283393;283394;283395;283396;283397;283398;283399;283400;283401;283402;283403;283404;283405;283406;283407;283408;283409;283410;283411;283412;283413;283414;283415;283416;283417;283418;283419;283420;283421;283422;283423;283424;283425;283426;283427;283428;283429;283430;283431;283432;283433;283434;283435;283436;283437;287777;287778;287779;287780;287781;287782;287783;287784;287785;287786;287787;287788;287789;287790;287791;287792;287793;287794;287795;287796;287797;287798;287799;287800;287801;287802;287803;287804;287805;287806;287807;287808;287809;287810;287811;287812;287813;287814;287815;287816;287817;287818;287819;287820;287821;287822;287823;287824;287825;287826;287827;287828;287829;287830;287831;287832;287833;287834;287835;287836;287837;287838;287839;287840;287841;287842;295392;305465;305466;305467;305468;305469;305470;305471;305472;305473;305474;305475;305476;305477;305478;305479;305480;305481;305482;305483;305484;305485;305486;305487;305488;305489;305490;305491;305492;305493;305494;305495;305496;305497;305498;305499;305500;305501;305502;305503;305504;305505;305506;305507;305508;305509;305510;305511;305512;305513;305514;305515;305516;305517;305518;305519;305520;305521;305522;305523;305524;305525;305526;306521;306522;306523;306524;306525;306526;306527;306528;306529;306530;306531;306532;306533;306534;306535;306536;306537;306538;306539;306540;306541;306542;306543;306544;306545;306546;306547;306548;306549;306550;306551;306552;306553;306554;306555;306556;306557;306558;306559;306560;306561;306562;306563;306564;306565;306566;306567;306568;306569;306570	5931;6018;9378;11951;16119;29989;39768;43163;54327;66113;71594;74672;76780;78065;91151;95838;95853;98920;102617;103602;103676;104477;127528;127556;131361;131401;135629;137979;138706;140830;194458;201763;203234;209195;211140;212188;220136;223079;224987;225024;235086;235133;239028;241742;241796;242678;256617;263774;267463;272913;283376;287830;295392;305489;306557		63;64	1688;1689;1690;1691;1692;1693;1694;1695;1696;1697;1698			462;581		13;77;335;353;379;414;438;449;483;552;685
Q4E246;Q4CLF0;Q4D4S4	tr|Q4E246|Q4E246_TRYCC AMPK1_CBM domain-containing protein OS=Trypanosoma cruzi (strain CL Brener) OX=353153 GN=Tc00.1047053508707.310 PE=4 SV=1	Q4E246	x	x	x	x	x	x	x	38;9;8	38;9;8	38;9;8	3	38	38	38	27	29	30	27	29	28	29	27	29	30	27	29	28	29	27	29	30	27	29	28	29	44.7	44.7	44.7	101.85	914	914;265;247	3.95	102	182	176	152	72	86	82	24	17	21	0	323.31	By MS/MS	By MS/MS	By MS/MS	By MS/MS	By MS/MS	By MS/MS	By MS/MS	31.1	36.4	33.2	33.5	29.5	33.7	31.4	8.5732e+09	1.9856e+09	368260000	2185700000	308200000	1.7893e+09	315210000	1.621e+09	921	CLAVEYTPVSK;CVLEKPIEPSTPEIHDLK;DEGSEEYFPIEGENATR;DTVLHIR;ENELTEFDAEVTMENLK;EVDCTIEVSVTPVR;EVPGTENFEVVETGVR;GLHSVHEVTLANYSAEYLYLR;GTDIFFSR;HLQLCSIR;HLYMTGNR;IKVEFTPMR;ITPDGQEIAIDINDPWSGYK;IVQVPDDGADEK;IVQVPDDGADEKEEEK;IVQVPDDGADEKEEEKEIK;KDEGSEEYFPIEGENATR;LTCCMQDIR;LTSNDIDCR;NDWVAGEPK;NVLTEGIPVR;PIEPSTPEIHDLK;PNSSTLALTK;PSGLMLNK;PSGLMLNKK;QGFCYIYK;SKHLQLCSIR;SMAIAINNPNLVTIDGNPVQGEER;SVVTAPVVAGAPECESIK;TEDEKDTVLHIR;TGRPNSSTLALTK;VEFTPMR;VLDLSINEIGGTVDFLSK;VLSLNFNNISSFEHYPNLPSLHTLNLVGNPVTEIPSYR;VTYTPVR;YIVDGVEIDPEANGVLSK;YLYPVTFR;YVPTLEDVGK				4731	3372;3434;3802;5069;7207;7822;7965;10981;11640;12736;12775;14159;15062;15267;15268;15269;15496;20082;20251;22438;23590;23890;24020;24062;24063;24477;27141;27563;28550;28974;29263;31262;32164;32483;33525;34919;35114;35605	True;True;True;True;True;True;True;True;True;True;True;True;True;True;True;True;True;True;True;True;True;True;True;True;True;True;True;True;True;True;True;True;True;True;True;True;True;True	3860;3928;3929;4340;5784;8201;8202;8888;9043;12434;13201;14419;14463;16017;16018;17063;17295;17296;17297;17550;22668;22669;22858;22859;25825;27151;27489;27638;27686;27687;27688;28144;31105;31586;31587;32685;32686;33166;33491;35770;35771;36795;37152;38359;39924;40144;40720	30358;30359;30360;30361;30362;30363;30364;30365;30366;30367;30368;30369;30370;30371;30653;30654;30655;30656;30657;30658;30659;30660;30661;30662;30663;33717;33718;33719;33720;33721;33722;33723;33724;33725;33726;33727;33728;33729;33730;33731;33732;33733;33734;33735;33736;44054;44055;44056;44057;44058;44059;44060;44061;44062;44063;44064;44065;44066;44067;61063;61064;61065;61066;61067;61068;61069;61070;61071;61072;61073;61074;61075;61076;61077;61078;61079;65692;65693;65694;66878;66879;66880;66881;66882;66883;66884;66885;66886;66887;66888;66889;66890;66891;66892;66893;66894;66895;66896;66897;66898;66899;66900;66901;66902;66903;66904;66905;66906;66907;66908;66909;66910;66911;66912;66913;66914;66915;66916;66917;66918;66919;66920;66921;66922;66923;66924;66925;66926;66927;66928;94275;94276;100306;100307;100308;100309;100310;100311;100312;100313;100314;100315;100316;100317;100318;100319;100320;100321;100322;100323;100324;100325;100326;100327;100328;100329;100330;100331;100332;100333;100334;100335;100336;100337;100338;100339;100340;100341;100342;100343;100344;100345;100346;100347;100348;100349;100350;100351;100352;109654;109655;109656;109657;109658;109659;109660;109661;109662;109663;109664;109665;109666;109667;109668;109669;109670;109961;109962;109963;109964;109965;109966;109967;109968;123263;123264;123265;123266;123267;123268;123269;123270;123271;123272;123273;123274;123275;123276;123277;123278;123279;123280;123281;123282;123283;123284;123285;123286;123287;123288;123289;123290;123291;131963;131964;133725;133726;133727;133728;133729;133730;133731;133732;133733;133734;133735;133736;133737;133738;133739;133740;133741;133742;133743;133744;133745;133746;133747;133748;133749;133750;133751;133752;133753;133754;133755;133756;133757;133758;133759;133760;133761;133762;133763;133764;133765;133766;133767;133768;133769;133770;133771;133772;133773;133774;133775;133776;133777;133778;133779;133780;133781;133782;133783;133784;133785;133786;133787;133788;133789;133790;133791;133792;133793;135438;135439;135440;135441;135442;135443;135444;135445;135446;135447;135448;135449;135450;135451;135452;135453;135454;135455;135456;135457;135458;135459;135460;135461;135462;135463;135464;135465;135466;135467;135468;135469;135470;135471;135472;135473;135474;135475;135476;135477;135478;135479;135480;135481;135482;174042;174043;174044;174045;174046;174047;174048;174049;174050;174051;174052;174053;174054;174055;174056;174057;174058;174059;174060;174061;174062;175315;175316;175317;175318;175319;175320;175321;175322;175323;175324;175325;175326;175327;175328;175329;175330;175331;175332;175333;175334;175335;175336;175337;175338;175339;175340;194708;194709;194710;194711;194712;194713;194714;194715;194716;194717;194718;194719;194720;194721;194722;194723;205994;205995;205996;205997;205998;205999;206000;206001;206002;206003;206004;206005;206006;206007;206008;206009;206010;206011;206012;206013;206014;206015;206016;206017;206018;206019;206020;206021;206022;206023;206024;206025;206026;206027;206028;206029;206030;206031;206032;206033;206034;206035;206036;206037;206038;206039;206040;206041;206042;206043;206044;206045;206046;206047;206048;206049;206050;208510;208511;208512;208513;209271;209272;209273;209612;209613;209614;209615;209616;209617;209618;209619;209620;209621;209622;209623;209624;209625;209626;209627;209628;209629;209630;209631;209632;209633;209634;209635;209636;209637;209638;212452;212453;212454;212455;212456;212457;212458;212459;212460;212461;212462;212463;212464;212465;212466;232253;235884;235885;235886;235887;235888;235889;235890;235891;235892;235893;235894;235895;235896;235897;235898;235899;235900;235901;235902;235903;235904;235905;235906;235907;235908;235909;235910;235911;235912;235913;235914;235915;235916;235917;235918;235919;235920;235921;235922;244572;244573;244574;244575;244576;244577;244578;244579;244580;244581;244582;244583;244584;244585;244586;244587;244588;244589;244590;244591;244592;244593;244594;244595;244596;244597;244598;244599;244600;244601;244602;244603;244604;244605;244606;244607;244608;244609;244610;244611;244612;244613;244614;244615;244616;244617;244618;244619;244620;244621;244622;244623;244624;244625;248508;248509;248510;248511;248512;248513;248514;248515;248516;248517;248518;248519;248520;248521;248522;248523;248524;248525;248526;248527;248528;248529;248530;248531;248532;248533;248534;248535;248536;248537;248538;248539;248540;248541;248542;248543;248544;248545;248546;248547;248548;248549;248550;248551;248552;248553;248554;248555;248556;248557;248558;248559;248560;248561;248562;248563;248564;248565;248566;248567;248568;248569;248570;248571;248572;248573;248574;248575;248576;248577;248578;248579;248580;251343;251344;251345;251346;251347;251348;251349;251350;251351;251352;251353;251354;251355;251356;251357;251358;251359;251360;251361;251362;251363;251364;251365;251366;251367;251368;251369;251370;251371;251372;251373;251374;251375;251376;251377;251378;251379;251380;251381;251382;251383;251384;251385;251386;251387;251388;251389;251390;251391;251392;251393;268927;268928;268929;268930;268931;268932;268933;268934;268935;268936;268937;268938;268939;268940;268941;268942;268943;268944;268945;268946;268947;268948;268949;268950;268951;268952;268953;268954;268955;268956;268957;268958;268959;268960;268961;268962;268963;268964;277185;277186;277187;279969;279970;279971;289259;289260;289261;289262;289263;289264;289265;289266;289267;289268;289269;289270;289271;289272;289273;289274;289275;289276;289277;289278;289279;289280;289281;289282;289283;289284;289285;289286;289287;289288;289289;289290;289291;289292;289293;289294;300644;300645;300646;300647;300648;300649;300650;300651;300652;300653;300654;300655;300656;300657;300658;300659;300660;300661;300662;300663;300664;300665;300666;300667;300668;300669;300670;300671;300672;300673;300674;300675;300676;300677;300678;300679;300680;300681;300682;300683;300684;300685;300686;300687;300688;302533;302534;302535;302536;302537;302538;302539;302540;302541;302542;302543;302544;302545;302546;302547;302548;302549;302550;302551;302552;302553;302554;302555;302556;302557;302558;302559;302560;302561;302562;302563;306738;306739;306740;306741;306742;306743;306744;306745;306746;306747;306748;306749;306750;306751;306752;306753;306754;306755;306756;306757;306758;306759	30741;30742;30743;30744;30745;30746;30747;30748;30749;30750;30751;30752;30753;30754;30755;30756;30757;30991;30992;30993;30994;30995;30996;30997;34214;34215;34216;34217;34218;34219;34220;34221;34222;34223;34224;34225;34226;34227;34228;34229;34230;34231;34232;34233;34234;34235;34236;34237;34238;44717;44718;44719;44720;44721;44722;44723;44724;44725;44726;44727;44728;44729;44730;44731;61887;61888;61889;61890;61891;61892;61893;61894;61895;61896;61897;61898;61899;61900;61901;61902;66462;66463;67678;67679;67680;67681;67682;67683;67684;67685;67686;67687;67688;67689;67690;67691;67692;67693;67694;67695;67696;67697;67698;67699;67700;67701;67702;67703;67704;67705;67706;67707;67708;67709;67710;67711;67712;67713;67714;67715;67716;67717;67718;67719;67720;67721;67722;67723;67724;67725;67726;67727;67728;67729;67730;67731;67732;67733;67734;67735;67736;67737;67738;67739;67740;67741;67742;67743;67744;67745;67746;67747;67748;95646;95647;101769;101770;101771;101772;101773;101774;101775;101776;101777;101778;101779;101780;101781;101782;101783;101784;101785;101786;101787;101788;101789;101790;101791;101792;101793;101794;101795;101796;101797;101798;101799;101800;101801;101802;101803;101804;101805;101806;101807;101808;101809;101810;101811;101812;101813;101814;101815;101816;101817;101818;101819;111195;111196;111197;111198;111199;111200;111201;111202;111203;111204;111205;111206;111207;111208;111209;111210;111513;111514;111515;111516;111517;111518;124698;124699;124700;124701;124702;124703;124704;124705;124706;124707;124708;124709;124710;124711;124712;124713;124714;124715;124716;124717;124718;124719;124720;124721;124722;124723;124724;124725;124726;124727;133370;133371;135133;135134;135135;135136;135137;135138;135139;135140;135141;135142;135143;135144;135145;135146;135147;135148;135149;135150;135151;135152;135153;135154;135155;135156;135157;135158;135159;135160;135161;135162;135163;135164;135165;135166;135167;135168;135169;135170;135171;135172;135173;135174;135175;135176;135177;135178;135179;135180;135181;135182;135183;135184;135185;135186;135187;135188;135189;135190;135191;135192;135193;135194;135195;135196;135197;135198;135199;135200;135201;136751;136752;136753;136754;136755;136756;136757;136758;136759;136760;136761;136762;136763;136764;136765;136766;136767;136768;136769;136770;136771;136772;136773;136774;136775;136776;136777;136778;136779;136780;136781;136782;136783;136784;136785;136786;136787;136788;136789;136790;136791;136792;136793;136794;136795;136796;136797;136798;136799;136800;136801;136802;136803;136804;136805;136806;136807;136808;174546;174547;174548;174549;174550;174551;174552;174553;174554;174555;174556;174557;174558;174559;174560;174561;174562;175820;175821;175822;175823;175824;175825;175826;175827;175828;175829;175830;175831;175832;175833;175834;175835;175836;175837;175838;175839;175840;175841;175842;175843;175844;175845;175846;175847;175848;175849;175850;195061;195062;195063;195064;195065;195066;195067;195068;195069;195070;195071;195072;195073;195074;195075;195076;195077;206731;206732;206733;206734;206735;206736;206737;206738;206739;206740;206741;206742;206743;206744;206745;206746;206747;206748;206749;206750;206751;206752;206753;206754;206755;206756;206757;206758;206759;206760;206761;206762;206763;206764;206765;206766;206767;206768;206769;206770;206771;206772;206773;206774;206775;206776;206777;206778;206779;206780;206781;206782;206783;206784;206785;206786;206787;206788;206789;206790;206791;206792;206793;206794;206795;206796;206797;206798;206799;206800;206801;206802;206803;206804;206805;206806;206807;206808;206809;209313;209314;209315;209316;210045;210046;210047;210415;210416;210417;210418;210419;210420;210421;210422;210423;210424;210425;210426;210427;210428;210429;210430;210431;210432;210433;210434;210435;210436;210437;210438;213158;213159;213160;213161;213162;213163;213164;213165;213166;213167;213168;213169;213170;213171;213172;232840;232841;236476;236477;236478;236479;236480;236481;236482;236483;236484;236485;236486;236487;236488;236489;236490;236491;236492;236493;236494;236495;236496;236497;236498;236499;236500;236501;236502;236503;236504;236505;236506;236507;236508;236509;236510;236511;236512;236513;236514;236515;236516;236517;236518;236519;236520;236521;245234;245235;245236;245237;245238;245239;245240;245241;245242;245243;245244;245245;245246;245247;245248;245249;245250;245251;245252;245253;245254;245255;245256;245257;245258;245259;245260;245261;245262;245263;245264;245265;245266;245267;245268;245269;245270;245271;245272;245273;245274;245275;245276;245277;245278;245279;245280;245281;245282;245283;245284;245285;245286;245287;245288;245289;245290;245291;245292;249305;249306;249307;249308;249309;249310;249311;249312;249313;249314;249315;249316;249317;249318;249319;249320;249321;249322;249323;249324;249325;249326;249327;249328;249329;249330;249331;249332;249333;249334;249335;249336;249337;249338;249339;249340;249341;249342;249343;249344;249345;249346;249347;249348;249349;249350;249351;249352;249353;249354;249355;249356;249357;249358;249359;249360;249361;249362;249363;249364;249365;249366;249367;249368;249369;249370;249371;249372;249373;249374;249375;249376;249377;249378;249379;249380;249381;249382;252235;252236;252237;252238;252239;252240;252241;252242;252243;252244;252245;252246;252247;252248;252249;252250;252251;252252;252253;252254;252255;252256;252257;252258;252259;252260;252261;252262;252263;252264;252265;252266;252267;252268;252269;252270;252271;252272;252273;252274;252275;252276;252277;252278;252279;252280;252281;252282;252283;270178;270179;270180;270181;270182;270183;270184;270185;270186;270187;270188;270189;270190;270191;270192;270193;270194;270195;270196;270197;270198;270199;270200;270201;270202;270203;270204;270205;270206;270207;270208;270209;270210;270211;270212;270213;270214;270215;270216;270217;270218;270219;278541;281231;281232;281233;290547;290548;290549;290550;290551;290552;290553;290554;290555;290556;290557;290558;290559;290560;290561;290562;290563;290564;290565;290566;290567;290568;290569;290570;290571;290572;290573;290574;290575;290576;290577;290578;290579;290580;290581;290582;290583;290584;290585;290586;290587;290588;290589;290590;290591;290592;290593;290594;290595;290596;290597;301924;301925;301926;301927;301928;301929;301930;301931;301932;301933;301934;301935;301936;301937;301938;301939;301940;301941;301942;301943;301944;301945;301946;301947;301948;301949;301950;301951;301952;301953;301954;301955;301956;301957;301958;301959;301960;301961;301962;301963;301964;301965;301966;301967;301968;301969;301970;301971;301972;301973;301974;301975;301976;301977;301978;301979;301980;301981;301982;301983;301984;301985;301986;303823;303824;303825;303826;303827;303828;303829;303830;303831;303832;303833;303834;303835;303836;303837;303838;303839;303840;303841;303842;303843;303844;303845;303846;303847;303848;303849;303850;303851;303852;303853;303854;303855;308085;308086;308087;308088;308089;308090;308091;308092;308093;308094;308095;308096;308097;308098;308099;308100;308101;308102;308103;308104;308105;308106;308107	30741;30997;34230;44721;61892;66462;67746;95647;101805;111195;111518;124724;133371;135140;135166;135184;136794;174559;175821;195063;206808;209314;210047;210426;210438;213164;232840;236496;245241;249342;252262;270193;278541;281233;290561;301980;303842;308089		147;589	4254;4255;4256;4257;4258			512;548		21;59;170;267;520
Q4D193;Q4DNV8	tr|Q4D193|Q4D193_TRYCC Phosphoglycerate kinase OS=Trypanosoma cruzi (strain CL Brener) OX=353153 GN=Tc00.1047053511419.40 PE=3 SV=1;tr|Q4DNV8|Q4DNV8_TRYCC Phosphoglycerate kinase OS=Trypanosoma cruzi (strain CL Brener) OX=353153 GN=Tc00.1047053505999.90 PE	Q4D193	x	x	x	x	x	x	x	32;29	32;29	10;8	2	32	32	10	24	25	26	25	24	26	28	24	25	26	25	24	26	28	8	7	7	8	8	8	9	86.6	86.6	25.1	44.469	419	419;419	5.78	1		12	50	287	129	92	20	25	20	0	323.31	By MS/MS	By MS/MS	By MS/MS	By MS/MS	By MS/MS	By MS/MS	By MS/MS	72.8	75.7	77.1	78	70.4	81.9	83.5	8650900000	1.0483e+09	504710000	3.2219e+09	361660000	1449200000	324230000	1.741e+09	532	AVEAPLVTEGVDIPDGYMALDIGPR;EISYFAK;ESATMTGIPK;FYVEEGSK;FYVEEGSKKEEER;GIDQVDVK;GTFAIAK;GVTMAAAAACGDDSVPGYEAGATLKPVAER;IDHLIIGGAMAYTFLK;IGSSMCEEDKLDLAR;IQLLDNMLQR;KEEERDAMAR;KGIDQVDVK;KVTVLLPVDHVCHTEFK;LGELLNVPVVFAPDCLK;LSPGGVVLLENVR;MSHVSTGGGASLELLEGK;PLVAIVGGAK;SAIWNGPMGVFEMAPYSK;SALPTIK;TLPGVAVLDDK;TLPGVAVLDDKE;VDFNVPVK;VDFNVPVKDGK;VLASYGDVYISDAFGTAHR;VLESGGSCVLMSHLGR;VLESGGSCVLMSHLGRPK;VLGHGAAGYLMEK;VLGSPARPLVAIVGGAK;VMGDSTQNHGLMSIIGGGDSASAAELSGEAPR;VSDKIQLLDNMLQR;VTVLLPVDHVCHTEFK				1500	2918;6546;7534;9838;9839;10681;11655;11978;13481;13901;14756;15556;15691;16309;17593;19922;21955;23988;26192;26215;29736;29737;31095;31096;32129;32223;32224;32256;32270;32627;33176;33506	True;True;True;True;True;True;True;True;True;True;True;True;True;True;True;True;True;True;True;True;True;True;True;True;True;True;True;True;True;True;True;True	3337;3338;7432;8568;8569;11146;11147;12098;13216;13577;13578;13579;13580;15240;15241;15713;15714;15715;15716;16717;16718;17615;17761;18459;18460;19863;19864;22494;25200;25201;27593;30033;30034;30057;34020;34021;35591;35592;36757;36860;36861;36862;36863;36901;36902;36920;37329;37330;37331;37972;37973;38339;38340	26011;26012;26013;26014;26015;26016;26017;26018;26019;26020;55933;55934;55935;55936;63402;63403;63404;63405;63406;63407;63408;63409;63410;63411;63412;63413;63414;63415;63416;63417;63418;63419;83961;83962;83963;83964;83965;83966;83967;83968;83969;83970;83971;83972;83973;83974;83975;83976;83977;83978;83979;83980;83981;83982;83983;91540;91541;91542;91543;91544;91545;91546;91547;91548;91549;91550;91551;91552;91553;91554;91555;91556;91557;91558;91559;91560;91561;91562;91563;100430;100431;103255;103256;103257;103258;103259;103260;103261;103262;103263;103264;103265;103266;103267;103268;103269;103270;103271;103272;103273;103274;116075;116076;116077;116078;116079;116080;116081;116082;116083;116084;116085;116086;116087;116088;116089;116090;116091;116092;116093;116094;116095;116096;116097;116098;116099;116100;116101;116102;116103;116104;116105;116106;116107;116108;116109;116110;116111;116112;116113;120094;120095;120096;120097;120098;120099;120100;120101;120102;120103;120104;120105;120106;120107;120108;120109;120110;120111;120112;120113;120114;120115;120116;120117;120118;120119;120120;120121;120122;120123;120124;120125;129180;129181;129182;129183;129184;129185;129186;129187;129188;129189;129190;129191;129192;129193;129194;129195;129196;129197;129198;129199;129200;129201;129202;129203;129204;129205;129206;129207;129208;129209;129210;129211;129212;129213;129214;129215;129216;129217;129218;129219;129220;129221;129222;135767;136803;136804;136805;136806;141588;141589;141590;141591;141592;141593;141594;141595;141596;141597;141598;141599;141600;141601;141602;141603;141604;141605;141606;141607;141608;141609;141610;141611;141612;152235;152236;152237;152238;152239;152240;152241;152242;152243;152244;152245;152246;152247;152248;152249;152250;152251;152252;152253;152254;152255;152256;172661;172662;172663;172664;172665;172666;172667;172668;172669;172670;172671;172672;172673;172674;172675;172676;172677;172678;172679;172680;172681;172682;172683;172684;172685;172686;172687;172688;172689;172690;172691;172692;172693;172694;172695;172696;172697;190089;190090;190091;190092;190093;190094;190095;190096;190097;190098;190099;190100;190101;190102;190103;190104;190105;190106;190107;190108;190109;190110;190111;190112;190113;190114;190115;190116;190117;190118;190119;209013;209014;209015;209016;209017;209018;209019;209020;209021;209022;209023;209024;209025;209026;209027;209028;209029;209030;209031;209032;209033;209034;209035;209036;209037;223885;223886;223887;223888;223889;223890;223891;223892;223893;223894;223895;223896;223897;224044;224045;224046;224047;224048;224049;224050;224051;255499;255500;255501;255502;255503;255504;255505;255506;255507;255508;255509;255510;255511;255512;255513;255514;255515;255516;255517;255518;255519;255520;255521;255522;255523;255524;255525;255526;255527;255528;255529;255530;255531;255532;255533;267246;267247;267248;267249;267250;267251;267252;267253;267254;267255;267256;267257;267258;267259;267260;267261;267262;267263;267264;267265;267266;267267;267268;267269;267270;267271;267272;267273;267274;267275;267276;267277;267278;276861;276862;276863;276864;276865;276866;276867;276868;276869;276870;276871;276872;276873;276874;276875;276876;276877;276878;276879;276880;276881;277805;277806;277807;277808;277809;277810;277811;277812;277813;277814;277815;277816;277817;277818;277819;278014;278015;278016;278017;278018;278019;278020;278021;278022;278023;278024;278025;278026;278027;278028;278029;278030;278031;278032;278033;278034;278035;278036;278037;278038;278039;278040;278041;278042;278043;278044;278045;278046;278047;278048;278049;278050;278051;278052;278053;278054;278055;278056;278057;278058;278059;278060;278061;278062;278063;278064;278065;278066;278067;278068;278069;278070;278182;278183;278184;278185;278186;278187;278188;278189;278190;278191;278192;278193;278194;278195;278196;278197;278198;278199;278200;278201;278202;278203;278204;278205;278206;281372;281373;281374;281375;281376;281377;281378;281379;281380;281381;281382;281383;281384;281385;281386;281387;281388;281389;281390;281391;281392;281393;281394;281395;281396;281397;281398;281399;281400;281401;281402;281403;281404;281405;281406;281407;286325;286326;286327;286328;286329;286330;286331;286332;286333;286334;286335;286336;286337;286338;286339;286340;286341;286342;289147;289148;289149;289150;289151;289152;289153;289154;289155;289156;289157;289158;289159;289160;289161	26158;26159;26160;26161;26162;26163;26164;26165;26166;26167;26168;26169;26170;26171;26172;56711;56712;64200;64201;64202;64203;64204;64205;64206;64207;64208;64209;64210;64211;64212;64213;64214;64215;64216;64217;85204;85205;85206;85207;85208;85209;85210;85211;85212;85213;85214;85215;85216;85217;85218;85219;85220;85221;92990;92991;92992;92993;92994;92995;92996;92997;92998;92999;93000;93001;93002;93003;93004;93005;93006;93007;93008;93009;93010;93011;101881;101882;101883;104665;104666;104667;104668;104669;104670;104671;104672;104673;104674;104675;104676;104677;104678;104679;104680;104681;104682;104683;104684;104685;104686;117459;117460;117461;117462;117463;117464;117465;117466;117467;117468;117469;117470;117471;117472;117473;117474;117475;117476;117477;117478;117479;117480;117481;117482;117483;117484;117485;117486;117487;117488;117489;117490;117491;117492;117493;117494;117495;117496;117497;117498;117499;117500;117501;117502;117503;117504;117505;117506;117507;117508;121404;121405;121406;121407;121408;121409;121410;121411;121412;121413;121414;121415;121416;121417;121418;121419;121420;121421;121422;121423;121424;130625;130626;130627;130628;130629;130630;130631;130632;130633;130634;130635;130636;130637;130638;130639;130640;130641;130642;130643;130644;130645;130646;130647;130648;130649;130650;130651;130652;130653;130654;130655;130656;130657;130658;130659;130660;130661;130662;130663;130664;130665;137043;137965;137966;137967;137968;142220;142221;142222;142223;142224;142225;142226;142227;142228;142229;142230;142231;142232;142233;142234;142235;142236;142237;142238;142239;142240;152860;152861;152862;152863;152864;152865;152866;152867;152868;152869;152870;152871;152872;152873;152874;152875;152876;152877;152878;152879;152880;152881;152882;152883;152884;152885;152886;152887;152888;173089;173090;173091;173092;173093;173094;173095;173096;173097;173098;173099;173100;173101;173102;173103;173104;173105;173106;173107;173108;173109;173110;173111;173112;173113;173114;173115;173116;173117;173118;173119;173120;173121;173122;173123;173124;173125;173126;173127;173128;173129;190356;190357;190358;190359;190360;190361;190362;190363;190364;190365;190366;190367;190368;190369;190370;190371;190372;190373;190374;190375;190376;190377;190378;190379;190380;190381;190382;190383;190384;190385;190386;190387;190388;190389;190390;190391;209793;209794;209795;209796;209797;209798;209799;209800;209801;209802;209803;209804;209805;209806;209807;209808;209809;209810;209811;209812;209813;209814;209815;224306;224307;224308;224309;224310;224311;224312;224313;224314;224315;224459;224460;224461;224462;224463;256462;256463;256464;256465;256466;256467;256468;256469;256470;256471;256472;256473;256474;256475;256476;256477;256478;256479;256480;256481;256482;256483;256484;256485;256486;256487;256488;256489;256490;256491;256492;256493;256494;256495;268398;268399;268400;268401;268402;268403;268404;268405;268406;268407;268408;268409;268410;268411;268412;268413;268414;268415;268416;268417;268418;268419;268420;268421;268422;268423;268424;268425;268426;268427;268428;268429;278218;278219;278220;278221;278222;278223;278224;278225;278226;278227;278228;278229;278230;278231;278232;278233;278234;278235;278236;278237;278238;278239;278240;278241;278242;278243;279231;279232;279233;279234;279235;279236;279237;279238;279239;279240;279241;279242;279243;279244;279245;279423;279424;279425;279426;279427;279428;279429;279430;279431;279432;279433;279434;279435;279436;279437;279438;279439;279440;279441;279442;279443;279444;279445;279446;279447;279448;279449;279450;279451;279452;279453;279454;279455;279456;279457;279458;279459;279460;279461;279462;279463;279464;279465;279466;279467;279468;279469;279470;279471;279472;279473;279474;279475;279476;279569;279570;279571;279572;279573;279574;279575;279576;279577;279578;279579;279580;279581;279582;279583;279584;279585;279586;279587;279588;279589;279590;279591;279592;279593;279594;279595;279596;279597;279598;282602;282603;282604;282605;282606;282607;282608;282609;282610;282611;282612;282613;282614;282615;282616;282617;282618;282619;282620;282621;282622;282623;282624;282625;282626;282627;282628;282629;282630;282631;282632;282633;282634;282635;282636;282637;282638;282639;282640;282641;282642;282643;282644;287574;287575;287576;287577;287578;287579;287580;287581;287582;287583;287584;287585;287586;287587;287588;287589;287590;287591;287592;287593;287594;287595;287596;287597;287598;290450;290451;290452;290453;290454;290455;290456;290457;290458;290459;290460;290461;290462	26171;56711;64214;85208;85220;92990;101881;104686;117507;121408;130663;137043;137965;142236;152863;173111;190370;209793;224306;224460;256463;256478;268419;268424;278231;279238;279244;279446;279582;282638;287594;290462		58;59;311	1502;1503;1504;1505;1506;1507;1508;1509;1510;1511;1512;1513			65;92;294		60;71;176;192;229;242;258;312;345;359;369;390
Q4D590	tr|Q4D590|Q4D590_TRYCC Mitochondrial oligo_U binding protein TBRGG1, putative OS=Trypanosoma cruzi (strain CL Brener) OX=353153 GN=Tc00.1047053507927.20 PE=4 SV=1	Q4D590	x	x	x	x	x	x	x	21	21	21	1	21	21	21	16	7	11	8	10	9	13	16	7	11	8	10	9	13	16	7	11	8	10	9	13	36.9	36.9	36.9	97.264	889	889	4.33		6	80	63	20	10	15	7	5	4	0	323.31	By MS/MS	By MS/MS	By MS/MS	By MS/MS	By MS/MS	By MS/MS	By MS/MS	29.1	19.9	23.2	21.6	20.8	23.4	27.7	1.6297e+09	151260000	192430000	400970000	115570000	360810000	135790000	272910000	219	AIDTVGFHTDEQVGEILESVAGYR;ALLLLLGDYCIGR;CAALAEALAEQK;DVPKEFLEEFLGTVK;DYGDQGNQGDYGGQR;DYGDQGNQGDYGGQRGGGR;EDREEADLPDEEEVTK;EEADLPDEEEVTK;EFLEEFLGTVK;EVITLLK;FLGDLTR;IFSNASLQESMLR;KSDETTWQELTNAVLSK;LEESVSAASPR;LMTLAEQR;NLFELKR;QAIQWMR;RDYGDQGNQGDYGGQR;SDETTWQELTNAVLSK;VAPHVDASSATWIMHQSCR;VICTSAEDCQVR				1858	1228;1749;3303;5254;5366;5367;5808;5834;6102;7904;9001;13766;16166;17154;18970;22927;24235;25346;26363;30914;31863	True;True;True;True;True;True;True;True;True;True;True;True;True;True;True;True;True;True;True;True;True	1388;1972;3786;5992;6122;6123;6606;6632;6931;8977;10206;15556;15557;18297;19387;21434;21435;26378;27875;29104;30220;35391;35392;36456;36457	10738;10739;10740;15698;15699;29936;29937;29938;45687;45688;45689;45690;45691;45692;45693;45694;46621;46622;46623;46624;46625;46626;46627;46628;46629;46630;46631;46632;46633;46634;46635;46636;46637;46638;46639;46640;46641;46642;46643;46644;46645;46646;46647;46648;46649;46650;46651;46652;46653;46654;46655;46656;46657;50098;50099;50262;50263;50264;50265;50266;50267;50268;50269;50270;50271;50272;50273;50274;51865;51866;51867;51868;51869;51870;51871;51872;51873;51874;51875;51876;51877;51878;51879;51880;51881;51882;51883;51884;66525;66526;66527;66528;66529;66530;76492;76493;76494;76495;76496;76497;76498;76499;76500;76501;76502;76503;76504;76505;118650;118651;118652;118653;118654;118655;118656;118657;118658;118659;118660;118661;118662;118663;118664;118665;118666;118667;118668;118669;118670;118671;118672;118673;118674;118675;118676;118677;118678;140397;140398;148562;148563;148564;148565;148566;148567;148568;148569;148570;148571;148572;148573;148574;148575;148576;148577;148578;148579;148580;148581;148582;148583;148584;148585;148586;148587;148588;148589;148590;164485;164486;164487;164488;164489;164490;164491;164492;164493;164494;164495;164496;164497;164498;164499;164500;164501;164502;164503;164504;164505;164506;199014;210837;210838;218509;218510;218511;225220;225221;225222;225223;225224;225225;265677;265678;274720;274721;274722;274723;274724;274725	10831;10832;10833;15780;30349;30350;30351;46410;46411;46412;47303;47304;47305;47306;47307;47308;47309;47310;47311;47312;47313;47314;47315;47316;47317;47318;47319;47320;47321;47322;47323;47324;47325;47326;47327;47328;47329;47330;47331;47332;47333;47334;47335;47336;47337;47338;50858;50859;51031;51032;51033;51034;51035;51036;51037;51038;51039;51040;51041;51042;51043;51044;51045;51046;51047;51048;52609;52610;52611;52612;52613;52614;52615;52616;52617;52618;52619;52620;52621;52622;52623;52624;52625;52626;52627;52628;52629;52630;52631;52632;52633;52634;52635;52636;67342;67343;67344;67345;67346;67347;67348;77514;77515;77516;77517;77518;77519;77520;77521;77522;77523;77524;77525;77526;120016;120017;120018;120019;120020;120021;120022;120023;120024;120025;120026;120027;120028;120029;120030;120031;120032;120033;120034;120035;120036;120037;120038;120039;120040;120041;120042;120043;120044;120045;120046;120047;120048;141072;149044;149045;149046;149047;149048;149049;149050;149051;149052;149053;149054;149055;149056;149057;149058;149059;149060;149061;149062;149063;149064;149065;149066;149067;149068;149069;149070;149071;149072;149073;149074;149075;149076;149077;149078;149079;164870;164871;164872;164873;164874;164875;164876;164877;164878;164879;164880;164881;164882;164883;164884;164885;164886;164887;164888;164889;164890;164891;164892;164893;164894;164895;199379;211591;211592;219292;219293;225624;225625;225626;225627;225628;266785;266786;276163;276164;276165;276166;276167;276168	10832;15780;30349;46410;47319;47338;50858;51043;52610;67347;77520;120043;141072;149054;164870;199379;211592;219293;225625;266786;276163		336;337;338	1808;1809			77;681;835		529;844
Q4CMU8;Q4CL36	tr|Q4CMU8|Q4CMU8_TRYCC NADH-dependent fumarate reductase, putative OS=Trypanosoma cruzi (strain CL Brener) OX=353153 GN=Tc00.1047053510215.10 PE=4 SV=1	Q4CMU8	x	x	x	x	x	x	x	45;8	45;8	5;4	2	45	45	5	34	29	28	36	28	33	30	34	29	28	36	28	33	30	5	3	3	3	3	3	2	42.7	42.7	5.4	124.79	1142	1142;142	3.64	30	194	169	97	35	22	37	18	14	15	0	323.31	By MS/MS	By MS/MS	By MS/MS	By MS/MS	By MS/MS	By MS/MS	By MS/MS	33.9	28.9	26.3	33.7	26.4	33.7	28.7	4946700000	1079700000	171290000	978970000	201420000	1256900000	193750000	1.0646e+09	618	AATILQK;AKEVADEVLR;AQAEQDVYDSGK;ASVSDEQMEK;ATSGINGWGTR;DLLVAICGPPIMQR;EVADEVLR;EWISALEPGDAVEMK;FDLGGVSK;FNLPGALQR;FVNELDLR;GCGGLVIER;GSGGVLLNK;GVFDPATGPIIEALR;GYIVDYVVER;IAGSLPAR;ILADAVILATGGFSNDK;KPFLENIESIR;LAALIGCPVENVR;LGGNSLLECVVFGR;LIYAAEDVSELTYR;LLSSSVQPPAK;LYTSIFDWK;MFEIATDNAEIR;MFEIATDNAEIRK;NPPKDPSYIR;NTLGDYEQLSK;RPIFGLFGAGEVTGGVHGGNR;SGLGGSTDPGLVR;SGLQLGQFIAIR;SIFVLNRPPPIWTDGVGFIDK;SIFVLNRPPPIWTDGVGFIDKK;SLGYDMQLVR;SSASVVAVDPEK;SVITCCQHVFNSSR;TVDEVETQNSSK;TWTTVILR;VQLHPTGLIDPK;VQLHPTGLIDPKDPANPTK;VTIMENTTVTSLLSK;VTNYVTYTR;VVAEAVAFSR;VYGVEVLQDEGVVSR;YLGPEALR;YLYFSGHALK				229	299;1450;2325;2664;2810;4463;7796;8076;8396;9220;9705;10064;11528;11825;12107;13279;14166;16066;16406;17629;18124;18775;20860;21203;21204;23229;23470;25795;26802;26811;26986;26987;27297;27973;28398;30461;30671;33032;33033;33429;33466;33534;33926;35007;35112	True;True;True;True;True;True;True;True;True;True;True;True;True;True;True;True;True;True;True;True;True;True;True;True;True;True;True;True;True;True;True;True;True;True;True;True;True;True;True;True;True;True;True;True;True	332;1646;2671;2672;3040;3213;5073;8862;9164;9165;9521;10469;11001;11394;13075;13404;13727;15020;16026;18183;18566;19906;20460;21176;23550;24069;24070;24071;26748;27020;29597;30717;30728;30934;30935;31276;31277;32064;32521;34855;35104;37816;37817;38256;38257;38298;38369;38829;40019;40142	2679;2680;12843;12844;12845;12846;12847;12848;12849;12850;12851;12852;12853;12854;12855;12856;12857;12858;12859;12860;20737;20738;20739;20740;20741;20742;20743;20744;20745;20746;20747;20748;20749;23544;25031;25032;25033;25034;38949;65504;65505;65506;65507;65508;65509;65510;65511;65512;65513;67889;67890;67891;67892;67893;67894;67895;67896;67897;70331;70332;70333;70334;70335;70336;70337;70338;70339;70340;70341;70342;70343;70344;70345;70346;70347;70348;70349;70350;70351;70352;78501;78502;78503;78504;78505;78506;78507;78508;78509;78510;78511;78512;78513;78514;78515;78516;78517;78518;78519;78520;78521;78522;78523;78524;78525;78526;78527;78528;78529;78530;78531;78532;78533;78534;82858;82859;82860;82861;82862;82863;82864;82865;82866;82867;82868;82869;82870;82871;82872;82873;82874;82875;82876;82877;82878;82879;82880;82881;82882;82883;82884;82885;82886;82887;82888;85942;85943;85944;85945;85946;85947;99310;99311;99312;99313;99314;99315;99316;99317;101901;101902;101903;101904;101905;101906;101907;101908;101909;101910;101911;101912;101913;101914;101915;101916;101917;101918;101919;101920;101921;101922;101923;101924;101925;101926;104218;104219;104220;104221;104222;104223;104224;104225;104226;104227;104228;104229;104230;114243;114244;114245;114246;114247;114248;114249;114250;114251;114252;114253;114254;114255;114256;114257;114258;114259;114260;114261;123335;123336;123337;123338;123339;123340;123341;123342;139635;139636;139637;139638;139639;139640;139641;139642;139643;139644;139645;139646;139647;139648;142319;142320;142321;142322;142323;142324;142325;142326;142327;142328;152519;152520;152521;152522;152523;152524;152525;152526;152527;152528;152529;152530;152531;152532;152533;152534;152535;152536;152537;152538;152539;152540;157449;157450;157451;157452;157453;157454;157455;157456;157457;157458;157459;157460;162768;162769;162770;162771;162772;162773;162774;162775;162776;162777;162778;162779;162780;162781;180364;180365;180366;180367;180368;180369;180370;180371;180372;180373;180374;180375;180376;183534;183535;183536;183537;183538;183539;183540;183541;183542;183543;183544;183545;183546;183547;183548;183549;183550;183551;183552;183553;183554;183555;183556;183557;183558;183559;183560;183561;183562;183563;183564;183565;202478;202479;202480;202481;202482;202483;202484;202485;202486;202487;204986;204987;204988;204989;204990;204991;204992;204993;204994;204995;204996;204997;204998;204999;205000;205001;205002;205003;205004;205005;205006;205007;205008;205009;221355;221356;221357;221358;221359;221360;221361;221362;221363;221364;221365;221366;221367;221368;221369;221370;221371;221372;221373;221374;221375;221376;229144;229145;229146;229147;229148;229149;229150;229151;229152;229153;229154;229155;229156;229157;229158;229159;229160;229161;229162;229163;229164;229165;229166;229167;229168;229169;229170;229246;229247;229248;229249;229250;229251;229252;229253;229254;229255;229256;229257;229258;229259;229260;229261;229262;230894;230895;230896;230897;230898;230899;230900;230901;230902;230903;230904;230905;233485;233486;233487;233488;233489;233490;233491;233492;233493;233494;233495;233496;233497;233498;233499;233500;233501;233502;233503;233504;233505;233506;233507;233508;233509;233510;233511;233512;233513;233514;239766;239767;239768;243352;243353;261887;263702;263703;263704;263705;263706;263707;285232;285233;285234;285235;285236;285237;285238;285239;285240;285241;285242;285243;285244;285245;285246;285247;285248;285249;285250;285251;285252;285253;285254;285255;285256;285257;285258;285259;285260;285261;285262;285263;285264;285265;285266;285267;288500;288501;288502;288503;288504;288505;288506;288843;288844;288845;288846;288847;288848;288849;288850;288851;288852;288853;288854;288855;288856;288857;288858;288859;289361;289362;289363;289364;289365;289366;289367;289368;289369;289370;289371;289372;289373;289374;289375;289376;289377;289378;289379;289380;289381;292913;292914;292915;292916;292917;292918;292919;292920;292921;292922;292923;292924;292925;292926;292927;292928;292929;292930;292931;292932;292933;292934;292935;292936;301490;301491;301492;301493;301494;301495;301496;301497;301498;301499;301500;301501;301502;301503;301504;301505;301506;301507;301508;301509;301510;301511;301512;302524;302525;302526;302527;302528;302529;302530	2690;12927;12928;12929;12930;12931;12932;12933;12934;12935;12936;12937;12938;12939;20785;20786;20787;20788;20789;20790;23607;25156;25157;25158;25159;39441;66266;66267;66268;66269;66270;66271;66272;66273;66274;66275;66276;66277;66278;66279;68772;68773;68774;68775;68776;68777;68778;71113;71114;71115;71116;71117;71118;71119;71120;71121;71122;71123;71124;71125;71126;71127;71128;71129;71130;79527;79528;79529;79530;79531;79532;79533;79534;79535;79536;79537;79538;79539;79540;79541;79542;79543;79544;79545;79546;79547;79548;79549;79550;79551;79552;79553;79554;79555;79556;79557;79558;79559;79560;79561;84086;84087;84088;84089;84090;84091;84092;84093;84094;84095;84096;84097;84098;84099;84100;84101;84102;84103;84104;84105;84106;84107;84108;84109;84110;84111;84112;84113;84114;84115;84116;84117;87212;87213;87214;87215;87216;87217;100808;100809;100810;100811;100812;100813;100814;100815;100816;103314;103315;103316;103317;103318;103319;103320;103321;103322;103323;103324;103325;103326;103327;103328;103329;103330;103331;103332;103333;103334;103335;103336;103337;103338;103339;103340;105647;105648;105649;105650;105651;105652;105653;105654;105655;105656;105657;105658;115700;115701;115702;115703;115704;115705;115706;115707;115708;115709;115710;115711;115712;115713;115714;115715;115716;115717;115718;115719;115720;124763;124764;124765;124766;124767;124768;124769;124770;140386;140387;140388;140389;140390;140391;140392;140393;140394;140395;140396;140397;142926;142927;142928;142929;142930;142931;142932;142933;142934;142935;142936;153124;153125;153126;153127;153128;153129;153130;153131;153132;153133;153134;153135;153136;153137;153138;153139;153140;153141;153142;153143;153144;153145;153146;153147;153148;153149;158087;158088;158089;158090;158091;158092;158093;158094;158095;158096;158097;158098;158099;163102;163103;163104;163105;163106;163107;163108;163109;163110;163111;163112;163113;163114;163115;163116;163117;163118;163119;180806;180807;180808;180809;180810;180811;180812;180813;180814;184010;184011;184012;184013;184014;184015;184016;184017;184018;184019;184020;184021;184022;184023;184024;184025;184026;184027;184028;184029;184030;184031;184032;184033;184034;184035;184036;184037;184038;184039;184040;184041;184042;184043;184044;203102;203103;203104;203105;203106;203107;203108;203109;205657;205658;205659;205660;205661;205662;205663;205664;205665;205666;205667;205668;205669;205670;205671;205672;205673;205674;205675;205676;205677;205678;205679;205680;205681;205682;205683;205684;205685;205686;205687;221864;221865;221866;221867;221868;221869;221870;221871;221872;221873;221874;221875;221876;221877;221878;221879;221880;221881;221882;221883;221884;221885;221886;221887;221888;221889;221890;229714;229715;229716;229717;229718;229719;229720;229721;229722;229723;229724;229725;229726;229727;229728;229729;229730;229731;229732;229733;229734;229735;229736;229737;229738;229739;229740;229741;229742;229743;229744;229745;229817;229818;229819;229820;229821;229822;229823;229824;229825;229826;231484;231485;231486;231487;231488;231489;231490;231491;231492;234053;234054;234055;234056;234057;234058;234059;234060;234061;234062;234063;234064;234065;234066;234067;234068;234069;234070;234071;234072;234073;234074;234075;234076;234077;234078;234079;234080;234081;240349;240350;240351;240352;244035;263020;264806;264807;264808;264809;264810;264811;286510;286511;286512;286513;286514;286515;286516;286517;286518;286519;286520;286521;286522;286523;286524;286525;286526;286527;286528;286529;286530;286531;286532;286533;286534;286535;286536;286537;286538;286539;286540;286541;286542;286543;286544;286545;289797;289798;289799;289800;289801;289802;290147;290148;290149;290150;290151;290152;290153;290154;290155;290156;290157;290158;290159;290160;290161;290162;290163;290164;290165;290166;290167;290672;290673;290674;290675;290676;290677;290678;290679;290680;290681;290682;290683;290684;290685;290686;290687;290688;290689;290690;290691;290692;294237;294238;294239;294240;294241;294242;294243;294244;294245;294246;294247;294248;294249;294250;294251;294252;294253;294254;294255;294256;294257;294258;294259;294260;294261;294262;302751;302752;302753;302754;302755;302756;302757;302758;302759;302760;302761;302762;302763;302764;302765;302766;302767;302768;303813;303814;303815;303816;303817;303818;303819;303820	2690;12937;20786;23607;25157;39441;66275;68774;71120;79532;84086;87216;100810;103332;105649;115719;124768;140387;142928;153130;158088;163102;180809;184031;184044;203107;205657;221872;229741;229819;231485;231492;234065;240351;244035;263020;264808;286532;286544;289798;290149;290673;294239;302766;303820			204;205;206;207;208					362;538;977;1110;1125
Q4CPR5;Q4D086;Q4DZ19	tr|Q4CPR5|Q4CPR5_TRYCC Proteasome activator protein PA26, putative OS=Trypanosoma cruzi (strain CL Brener) OX=353153 GN=Tc00.1047053511465.10 PE=4 SV=1;tr|Q4D086|Q4D086_TRYCC Proteasome activator protein PA26, putative OS=Trypanosoma cruzi (strain CL Brene	Q4CPR5	x	x	x	x	x	x	x	14;10;6	14;10;6	14;10;6	3	14	14	14	14	12	12	12	11	11	10	14	12	12	12	11	11	10	14	12	12	12	11	11	10	62.6	62.6	62.6	25.568	235	235;227;138	7.49				3	1	7	113	50	7	17	0	323.31	By MS/MS	By MS/MS	By MS/MS	By MS/MS	By MS/MS	By MS/MS	By MS/MS	62.6	54.9	51.9	54.9	51.5	48.9	45.5	4.0487e+09	1.5009e+09	289560000	1092500000	211300000	403060000	124720000	426680000	197	AQAGVFSLR;DAFPEEESCGVVER;EEDNLGVAVQHAVLK;IAEQAGSQCASIQGTK;IPELKEEDNLGVAVQHAVLK;IYCDAEVIR;LVHAQDLR;QVDVDALQK;RIYCDAEVIR;SFVNAYALNWK;SPSVLLELR;VELSALQLVTAMR;VPEEVMSMLFNYQSACR;WATNLVSHVAK				385	2326;3509;5860;13256;14601;15346;20457;25118;25566;26703;27795;31306;32801;34002	True;True;True;True;True;True;True;True;True;True;True;True;True;True	2673;4012;6662;14994;16536;17381;23088;28855;29345;30603;31869;35820;35821;37554;38911	20750;20751;20752;20753;20754;20755;20756;20757;20758;20759;20760;20761;31200;31201;31202;31203;31204;50427;50428;50429;50430;50431;50432;50433;50434;50435;50436;50437;50438;50439;50440;50441;50442;50443;113979;113980;113981;113982;113983;113984;113985;113986;113987;113988;127782;127783;127784;127785;127786;127787;127788;127789;127790;127791;127792;127793;127794;127795;127796;127797;127798;127799;127800;127801;127802;134388;134389;134390;134391;134392;134393;134394;134395;134396;134397;134398;134399;177083;177084;177085;177086;177087;177088;177089;177090;177091;177092;177093;217092;217093;217094;217095;217096;217097;217098;217099;217100;217101;217102;217103;217104;219899;219900;219901;219902;219903;219904;228038;228039;228040;228041;228042;228043;228044;228045;228046;228047;228048;228049;238025;238026;238027;238028;238029;238030;238031;238032;238033;238034;238035;238036;238037;238038;238039;238040;238041;238042;238043;269381;269382;269383;269384;269385;269386;269387;269388;269389;269390;269391;269392;269393;269394;269395;269396;269397;269398;269399;269400;269401;269402;269403;269404;269405;269406;269407;269408;269409;269410;269411;269412;269413;269414;269415;269416;269417;269418;269419;269420;283048;283049;283050;293448;293449;293450;293451;293452;293453;293454;293455;293456;293457;293458;293459;293460;293461;293462;293463;293464	20791;20792;20793;20794;20795;20796;20797;20798;20799;20800;20801;20802;20803;31540;31541;31542;31543;51196;51197;51198;51199;51200;51201;51202;51203;51204;51205;51206;51207;51208;51209;51210;51211;51212;51213;51214;51215;51216;115417;115418;115419;115420;115421;115422;115423;115424;115425;115426;115427;115428;129262;129263;129264;129265;129266;129267;129268;129269;129270;129271;129272;129273;129274;129275;129276;129277;129278;129279;129280;129281;129282;129283;129284;135781;135782;135783;135784;135785;135786;135787;135788;135789;135790;135791;177604;177605;177606;177607;177608;177609;177610;177611;177612;177613;217833;217834;217835;217836;217837;217838;217839;217840;217841;217842;217843;217844;217845;217846;217847;220571;220572;228498;228499;228500;228501;228502;228503;228504;228505;228506;228507;228508;228509;228510;238597;238598;238599;238600;238601;238602;238603;238604;238605;238606;238607;238608;238609;238610;238611;238612;238613;270641;270642;270643;270644;270645;270646;270647;270648;270649;270650;270651;270652;270653;270654;270655;270656;270657;270658;270659;270660;270661;270662;270663;270664;270665;270666;270667;270668;270669;270670;270671;270672;270673;270674;270675;270676;270677;270678;270679;270680;270681;284314;294747;294748;294749;294750;294751;294752;294753;294754;294755;294756;294757;294758;294759;294760;294761	20799;31540;51211;115420;129276;135781;177606;217842;220571;228499;238608;270676;284314;294756			378					209
Q4CPV7	tr|Q4CPV7|Q4CPV7_TRYCC Eukaryotic translation initiation factor 2 subunit, putative OS=Trypanosoma cruzi (strain CL Brener) OX=353153 GN=Tc00.1047053503819.30 PE=1 SV=1	Q4CPV7	x	x	x	x	x	x	x	16	16	16	1	16	16	16	10	8	11	8	10	9	13	10	8	11	8	10	9	13	10	8	11	8	10	9	13	44.7	44.7	44.7	52.579	477	477	5.8			3	12	81	35	12	7	10	6	0	323.31	By MS/MS	By MS/MS	By MS/MS	By MS/MS	By MS/MS	By MS/MS	By MS/MS	29.1	25.6	27.5	25.6	27.5	25.6	36.7	1.6439e+09	306890000	84773000	478970000	59097000	271880000	93756000	348560000	163	AEDNSLQYAVPGGLIAVGTTLDPTLTR;GLATQDINALNLDK;GLATQDINALNLDKINAETFEVMSR;IDLVGEVHAQDQYHK;INAETFEVMSR;LANLVILQNK;LIGWGIIR;LTLVTPVCCTLDEHIAISR;NIDYLLEYLCHIPLPTR;NYIDSTIGSNIPIIPISAQLK;QATVNIGTIGHVAHGK;QLNCPAHMTVVR;RNIDYLLEYLCHIPLPTR;SFDINKPGEVDIENLR;VNQVLEIR;VNQVLEIRPGQVHAQTGGTFSCTPLR				396	537;10892;10893;13503;14502;16633;17995;20192;22748;23691;24274;24735;25738;26587;32757;32758	True;True;True;True;True;True;True;True;True;True;True;True;True;True;True;True	609;12337;12338;12339;15264;16425;16426;18821;20318;22793;26180;27265;27915;28429;28430;29535;30475;37504;37505	4760;4761;4762;4763;4764;4765;93447;93448;93449;93450;93451;93452;93453;93454;93455;93456;93457;93458;93459;93460;93461;93462;93463;93464;93465;93466;93467;93468;93469;93470;93471;93472;93473;93474;93475;116281;116282;116283;116284;116285;116286;116287;116288;116289;116290;116291;116292;116293;116294;116295;126690;126691;126692;126693;126694;126695;126696;126697;126698;126699;126700;126701;126702;126703;126704;126705;126706;126707;126708;126709;144493;144494;144495;144496;144497;144498;144499;144500;144501;144502;144503;144504;144505;144506;144507;144508;144509;144510;144511;144512;144513;144514;156361;156362;156363;156364;156365;156366;156367;156368;156369;156370;156371;156372;156373;156374;174934;197253;206890;206891;206892;206893;206894;206895;206896;206897;206898;206899;206900;206901;206902;206903;206904;206905;206906;206907;211063;211064;211065;211066;211067;211068;214634;214635;214636;214637;220936;220937;220938;220939;220940;220941;220942;227101;227102;227103;227104;227105;227106;227107;227108;227109;227110;227111;227112;227113;227114;227115;227116;227117;282614;282615;282616;282617;282618;282619	4744;4745;4746;4747;4748;4749;4750;4751;4752;4753;4754;94838;94839;94840;94841;94842;94843;94844;94845;94846;94847;94848;94849;94850;94851;94852;94853;94854;94855;94856;94857;94858;94859;117653;117654;117655;117656;117657;117658;117659;117660;117661;117662;117663;117664;117665;117666;117667;117668;117669;117670;117671;128122;128123;128124;128125;128126;128127;128128;128129;128130;128131;128132;128133;128134;128135;128136;128137;128138;145143;145144;145145;145146;145147;145148;145149;145150;145151;145152;145153;145154;145155;145156;145157;145158;145159;145160;145161;145162;145163;145164;145165;157055;157056;157057;157058;157059;157060;157061;157062;157063;157064;157065;157066;157067;175445;197639;197640;207644;207645;207646;207647;207648;207649;207650;207651;207652;207653;207654;207655;207656;207657;207658;207659;207660;207661;207662;207663;207664;207665;211822;211823;211824;211825;211826;211827;215388;215389;215390;215391;215392;221495;227604;227605;227606;227607;227608;227609;227610;227611;227612;227613;227614;227615;227616;227617;227618;227619;283911;283912;283913;283914;283915;283916;283917	4749;94843;94858;117661;128126;145148;157059;175445;197640;207655;211824;215391;221495;227612;283912;283917			380					47
Q4CR09;Q4CR10	tr|Q4CR09|Q4CR09_TRYCC Glutamamyl carboxypeptidase, putative OS=Trypanosoma cruzi (strain CL Brener) OX=353153 GN=Tc00.1047053510837.20 PE=4 SV=1;tr|Q4CR10|Q4CR10_TRYCC Acetylornithine deacetylase, putative (Fragment) OS=Trypanosoma cruzi (strain CL Brener	Q4CR09	x	x	x	x	x	x	x	21;20	21;20	1;0	2	21	21	1	16	18	18	17	15	19	15	16	18	18	17	15	19	15	1	1	1	1	1	1	1	49.7	49.7	4	43.534	396	396;314	5.86	9	5	13	33	161	144	64	18	23	23	0	323.31	By MS/MS	By MS/MS	By MS/MS	By MS/MS	By MS/MS	By MS/MS	By MS/MS	46.5	49	47.5	48.7	44.4	49	44.4	17489000000	2.9323e+09	1378600000	5682000000	982940000	2785000000	1.0236e+09	2704800000	496	AEFEDAEIVITPR;AEGCIIGEPTGMTVVIAHK;ALPNETVSK;ANLWATLPGDGGVTK;CTLLHNAER;DETPSFEGSEEAPITK;DYLEGLGVK;EIAEEYR;EIAEEYRR;GFVAVCMSLAPELLK;GGIILSGHTDVVPVDGQK;GTSHFWVR;LREIAEEYR;LREIAEEYRR;LVAFDTTSR;NSNLELIHYCK;NSNLELIHYCKDYLEGLGVK;SMDHTQWLAK;SYVETQLLPAMK;WDSDPFTLTER;WDSDPFTLTERDGK				488	580;595;1823;2128;3426;3854;5382;6380;6381;10439;10513;11731;19666;19667;20312;23380;23381;27565;28633;34021;34022	True;True;True;True;True;True;True;True;True;True;True;True;True;True;True;True;True;True;True;True;True	657;673;674;2061;2447;3920;4399;6138;7247;7248;11815;11816;11899;13298;22217;22218;22926;26920;26921;31590;31591;32779;32780;38931;38932	5029;5030;5031;5032;5033;5034;5035;5036;5037;5038;5039;5040;5041;5042;5043;5044;5045;5046;5047;5048;5049;5050;5051;5052;5053;5054;5055;5056;5057;5058;5193;5194;5195;5196;5197;5198;5199;5200;5201;5202;5203;5204;5205;5206;5207;5208;5209;5210;5211;5212;5213;5214;5215;5216;5217;5218;5219;16477;16478;16479;16480;16481;16482;16483;19074;19075;19076;19077;19078;19079;19080;19081;19082;19083;19084;19085;19086;19087;19088;19089;19090;19091;30617;30618;30619;30620;30621;30622;30623;30624;30625;30626;30627;30628;30629;34136;34137;34138;34139;34140;34141;34142;34143;34144;34145;34146;34147;34148;34149;34150;34151;34152;34153;34154;34155;34156;34157;34158;34159;34160;34161;34162;34163;46748;46749;46750;46751;46752;46753;46754;46755;46756;46757;46758;46759;46760;46761;46762;46763;54486;54487;54488;54489;54490;54491;54492;54493;54494;54495;54496;54497;54498;54499;89046;89047;89048;89049;89050;89051;89052;89053;89054;89055;89056;89057;89058;89059;89060;89061;89062;89063;89064;89769;89770;89771;89772;89773;89774;89775;89776;89777;89778;89779;89780;89781;89782;89783;89784;89785;89786;89787;89788;89789;89790;89791;89792;89793;89794;89795;89796;89797;89798;89799;89800;89801;89802;89803;89804;89805;89806;89807;89808;89809;89810;89811;89812;89813;89814;89815;89816;89817;89818;100993;100994;100995;100996;100997;100998;100999;101000;101001;101002;101003;101004;101005;101006;101007;101008;101009;170583;170584;170585;170586;170587;170588;170589;170590;170591;170592;170593;170594;170595;170596;170597;170598;170599;170600;170601;170602;170603;170604;170605;170606;170607;170608;170609;170610;170611;170612;170613;170614;170615;170616;170617;175823;175824;175825;175826;175827;175828;175829;175830;175831;175832;175833;175834;175835;175836;175837;175838;175839;175840;175841;175842;175843;175844;175845;175846;175847;175848;175849;175850;175851;175852;175853;175854;175855;175856;175857;175858;175859;175860;175861;175862;204164;204165;204166;204167;204168;204169;204170;204171;204172;204173;204174;204175;204176;204177;204178;204179;204180;204181;204182;204183;204184;204185;204186;204187;204188;204189;204190;204191;204192;235928;235929;235930;235931;235932;235933;235934;235935;235936;235937;235938;235939;235940;235941;235942;235943;235944;235945;235946;235947;235948;235949;235950;235951;235952;235953;235954;235955;235956;235957;235958;235959;235960;235961;235962;235963;235964;235965;235966;235967;235968;235969;235970;235971;235972;235973;235974;235975;235976;235977;235978;235979;235980;235981;235982;235983;235984;235985;235986;235987;235988;235989;235990;235991;235992;245376;245377;245378;245379;245380;245381;245382;245383;245384;245385;245386;245387;245388;245389;245390;245391;245392;245393;245394;245395;245396;245397;245398;245399;245400;245401;245402;245403;245404;245405;245406;245407;245408;245409;245410;245411;245412;245413;245414;245415;245416;245417;245418;245419;245420;245421;245422;245423;245424;245425;293594;293595;293596;293597;293598;293599;293600;293601;293602;293603;293604;293605;293606;293607;293608;293609;293610;293611;293612;293613;293614;293615;293616;293617;293618;293619;293620;293621;293622;293623;293624;293625;293626;293627;293628	5029;5030;5031;5032;5033;5034;5035;5036;5037;5038;5039;5040;5041;5042;5043;5044;5045;5046;5047;5048;5049;5050;5051;5052;5053;5054;5055;5056;5057;5058;5195;5196;5197;5198;5199;5200;5201;5202;5203;5204;5205;5206;5207;5208;5209;5210;5211;5212;5213;5214;5215;5216;5217;5218;5219;5220;16561;16562;16563;16564;16565;19113;19114;19115;19116;19117;19118;19119;19120;19121;19122;19123;19124;19125;19126;19127;19128;19129;19130;19131;19132;19133;30965;30966;30967;30968;30969;30970;34634;34635;34636;34637;34638;34639;34640;34641;34642;34643;34644;34645;34646;34647;34648;34649;34650;34651;34652;34653;34654;34655;34656;34657;34658;34659;34660;34661;47428;47429;47430;47431;47432;47433;47434;47435;47436;47437;47438;47439;47440;47441;47442;47443;47444;55253;55254;55255;55256;55257;55258;55259;55260;55261;55262;55263;55264;55265;90389;90390;90391;90392;90393;90394;90395;90396;90397;90398;90399;90400;90401;90402;90403;90404;90405;90406;90407;90408;90409;90410;90411;90412;90413;90414;90415;90416;90417;90418;91194;91195;91196;91197;91198;91199;91200;91201;91202;91203;91204;91205;91206;91207;91208;91209;91210;91211;91212;91213;91214;91215;91216;91217;91218;91219;91220;91221;91222;91223;91224;91225;91226;91227;91228;91229;91230;91231;91232;91233;91234;91235;91236;91237;91238;102431;102432;102433;102434;102435;102436;102437;102438;102439;102440;102441;102442;102443;102444;102445;102446;102447;102448;171057;171058;171059;171060;171061;171062;171063;171064;171065;171066;171067;171068;171069;171070;171071;171072;171073;171074;171075;171076;171077;171078;171079;171080;171081;171082;171083;171084;171085;171086;171087;171088;171089;171090;171091;171092;176337;176338;176339;176340;176341;176342;176343;176344;176345;176346;176347;176348;176349;176350;176351;176352;176353;176354;176355;176356;176357;176358;176359;176360;176361;176362;176363;176364;176365;176366;176367;176368;176369;176370;176371;176372;176373;176374;176375;176376;176377;176378;176379;176380;176381;176382;176383;176384;204825;204826;204827;204828;204829;204830;204831;204832;204833;204834;204835;204836;204837;204838;204839;204840;204841;204842;204843;204844;204845;204846;204847;204848;204849;204850;236524;236525;236526;236527;236528;236529;236530;236531;236532;236533;236534;236535;236536;236537;236538;236539;236540;236541;236542;236543;236544;236545;236546;236547;236548;236549;236550;236551;236552;236553;236554;236555;236556;236557;236558;236559;236560;236561;236562;236563;236564;236565;236566;236567;236568;236569;236570;236571;236572;236573;236574;236575;246017;246018;246019;246020;246021;246022;246023;246024;246025;246026;246027;246028;246029;246030;246031;246032;246033;246034;246035;246036;246037;246038;246039;246040;246041;246042;246043;246044;246045;246046;246047;246048;246049;246050;246051;246052;246053;246054;246055;246056;246057;246058;246059;246060;246061;246062;246063;246064;246065;246066;246067;246068;246069;246070;246071;246072;246073;246074;294883;294884;294885;294886;294887;294888;294889;294890;294891;294892;294893;294894;294895;294896;294897;294898;294899;294900;294901;294902;294903;294904;294905;294906;294907;294908;294909;294910;294911;294912;294913;294914;294915;294916;294917;294918;294919;294920;294921;294922	5049;5220;16564;19120;30966;34651;47438;55260;55263;90393;91233;102443;171078;171084;176364;204830;204850;236553;246032;294885;294921			382;383;384;385					6;118;173;292
Q4CSK3;Q4CKW4	tr|Q4CSK3|Q4CSK3_TRYCC Mitochondrial guide RNA binding complex subunit 2 OS=Trypanosoma cruzi (strain CL Brener) OX=353153 GN=Tc00.1047053506235.20 PE=4 SV=1;tr|Q4CKW4|Q4CKW4_TRYCC DUF3074 domain-containing protein OS=Trypanosoma cruzi (strain CL Brener) O	Q4CSK3	x	x	x	x	x	x	x	17;14	17;14	17;14	2	17	17	17	14	7	12	7	11	7	12	14	7	12	7	11	7	12	14	7	12	7	11	7	12	35.3	35.3	35.3	55.065	484	484;266	5.38		1	7	51	82	18	24	7	7	6	0	323.31	By MS/MS	By MS/MS	By MS/MS	By MS/MS	By MS/MS	By MS/MS	By MS/MS	34.9	18.8	25	18.8	20.2	18.8	26.2	2416300000	462350000	71362000	679270000	70511000	437510000	61365000	633880000	175	AGDEGERLEYEWIVPLPQQAER;ELDFMELSPGR;ESVQSVLSPELGDVVYCCER;FLVSHYVR;IDVASLTDELWEYGNK;LEYEWIVPLPQQAER;LGMTLVQEPTTSYK;MNEFFDCELNGQLK;NVMPLWTLQK;RTPLIITR;RVSDAYLEADILR;SCLTPVDVKPNDANK;TATGATLQLVETK;TATGATLQLVETKR;TPLIITR;VSDAYLEADILR;YEALTPR				609	957;6706;7645;9132;13538;17318;17702;21700;23595;25954;26040;26322;28829;28830;30019;33171;34520	True;True;True;True;True;True;True;True;True;True;True;True;True;True;True;True;True	1073;7604;7605;8687;10352;15311;19565;19987;19988;24838;27159;29769;29861;30174;33003;33004;34364;37967;39484	8189;8190;8191;8192;8193;8194;8195;8196;8197;8198;8199;8200;8201;57195;57196;57197;57198;57199;57200;57201;57202;57203;57204;57205;57206;57207;57208;57209;57210;57211;57212;57213;57214;57215;57216;57217;57218;57219;57220;57221;57222;64214;64215;64216;64217;64218;64219;64220;77572;77573;77574;77575;77576;77577;77578;77579;77580;77581;77582;77583;77584;77585;77586;77587;77588;77589;77590;77591;77592;77593;77594;77595;77596;77597;77598;77599;77600;77601;77602;77603;116747;116748;116749;116750;116751;116752;116753;116754;116755;116756;116757;116758;116759;116760;149970;149971;153248;153249;153250;153251;153252;153253;153254;153255;153256;153257;153258;153259;153260;153261;153262;153263;153264;153265;153266;153267;153268;153269;153270;153271;153272;153273;153274;153275;188282;206085;206086;206087;206088;206089;206090;206091;206092;206093;222294;222295;222932;224978;224979;224980;247373;247374;247375;247376;247377;247378;247379;247380;247381;247382;247383;247384;247385;247386;247387;247388;247389;247390;247391;247392;247393;247394;247395;247396;247397;258139;258140;258141;258142;258143;258144;258145;258146;258147;258148;258149;258150;258151;258152;258153;258154;258155;258156;258157;258158;286290;286291;286292;286293;286294;286295;286296;286297;286298;286299;297188;297189;297190;297191;297192;297193;297194;297195	8326;8327;8328;8329;8330;8331;8332;8333;8334;8335;8336;8337;57976;57977;57978;57979;57980;57981;57982;57983;57984;57985;57986;57987;57988;57989;57990;57991;57992;57993;57994;57995;57996;57997;57998;57999;58000;58001;58002;64966;78570;78571;78572;78573;78574;78575;78576;78577;78578;78579;78580;78581;78582;78583;78584;78585;78586;78587;78588;78589;78590;78591;78592;78593;118166;118167;118168;118169;118170;118171;118172;118173;118174;118175;118176;118177;118178;118179;118180;118181;150521;153785;153786;153787;153788;153789;153790;153791;153792;153793;153794;153795;153796;153797;153798;153799;153800;153801;153802;153803;153804;153805;153806;153807;153808;153809;153810;153811;188603;188604;206834;206835;206836;206837;222731;222732;223361;225392;225393;248146;248147;248148;248149;248150;248151;248152;248153;248154;248155;248156;248157;248158;248159;248160;248161;248162;248163;248164;248165;248166;248167;248168;248169;248170;259225;259226;259227;259228;259229;259230;259231;259232;259233;259234;259235;259236;259237;287539;287540;287541;287542;287543;287544;287545;287546;287547;287548;287549;287550;298348;298349;298350;298351;298352;298353;298354;298355;298356	8336;57995;64966;78585;118179;150521;153793;188604;206834;222731;223361;225392;248148;248166;259233;287540;298349			629;630					148;292
Q4D137;Q4CSZ2;Q4D139;Q4D2S5	tr|Q4D137|Q4D137_TRYCC Calmodulin OS=Trypanosoma cruzi (strain CL Brener) OX=353153 GN=Tc00.1047053507483.50 PE=3 SV=1;tr|Q4CSZ2|Q4CSZ2_TRYCC Calmodulin OS=Trypanosoma cruzi (strain CL Brener) OX=353153 GN=Tc00.1047053506391.10 PE=3 SV=1;tr|Q4D139|Q4D139_T	Q4D137	x	x	x	x	x	x	x	13;13;12;4	13;13;12;4	13;13;12;4	4	13	13	13	8	12	10	12	9	12	7	8	12	10	12	9	12	7	8	12	10	12	9	12	7	71.1	71.1	71.1	16.834	149	149;149;207;85	9.32				1	1	1	1	4	111	81	0	323.31	By MS/MS	By MS/MS	By MS/MS	By MS/MS	By MS/MS	By MS/MS	By MS/MS	66.4	71.1	65.1	71.1	60.4	65.1	60.4	3.047e+09	1382400000	176850000	664920000	114380000	338330000	108500000	261520000	202	ADQLSNEQISEFK;DGNGFISAAELR;EADVDGDGQINYEEFVK;EAFSLFDK;EAFSLFDKDGDGTITTK;ELGTVMR;HVMTNLGEK;KMQDSDSEEEIK;KMQDSDSEEEIKEAFR;LTDEEVDEMIR;MQDSDSEEEIK;MQDSDSEEEIKEAFR;VFDKDGNGFISAAELR				655	464;4034;5492;5542;5543;6819;13112;16002;16003;20089;21810;21811;31434	True;True;True;True;True;True;True;True;True;True;True;True;True	524;525;4598;6263;6316;6317;7732;7733;14841;18103;18104;18105;22676;22677;24988;24989;24990;24991;35968	4170;4171;4172;4173;4174;4175;4176;4177;4178;4179;4180;4181;4182;35526;35527;35528;35529;35530;35531;35532;35533;35534;47752;47753;47754;47755;47756;47757;47758;47759;47760;47761;47762;47763;47764;47765;48088;48089;48090;48091;48092;48093;48094;48095;48096;48097;48098;48099;48100;48101;48102;48103;48104;48105;48106;48107;48108;48109;48110;48111;48112;48113;48114;48115;48116;48117;57969;57970;57971;57972;57973;57974;57975;57976;57977;112715;112716;112717;112718;139192;139193;139194;139195;139196;139197;139198;139199;139200;139201;139202;139203;139204;139205;139206;139207;139208;139209;139210;139211;139212;139213;139214;139215;174084;174085;174086;174087;174088;174089;174090;174091;174092;174093;174094;174095;174096;174097;174098;174099;174100;174101;174102;174103;174104;174105;174106;174107;174108;174109;174110;174111;174112;174113;174114;189135;189136;189137;189138;189139;189140;189141;189142;189143;189144;189145;189146;189147;189148;189149;189150;189151;189152;189153;189154;189155;189156;189157;189158;189159;189160;189161;189162;189163;189164;189165;189166;189167;189168;189169;189170;270591;270592;270593;270594;270595;270596;270597;270598;270599;270600;270601;270602;270603;270604;270605;270606;270607;270608;270609;270610;270611;270612;270613;270614;270615;270616;270617;270618;270619;270620	4130;4131;4132;4133;4134;4135;4136;4137;4138;4139;4140;4141;4142;4143;4144;35999;36000;36001;36002;36003;36004;36005;36006;36007;36008;36009;48496;48497;48498;48499;48500;48501;48502;48503;48504;48505;48506;48507;48508;48509;48510;48511;48512;48513;48831;48832;48833;48834;48835;48836;48837;48838;48839;48840;48841;48842;48843;48844;48845;48846;48847;48848;48849;48850;48851;48852;48853;48854;48855;48856;48857;48858;48859;48860;48861;48862;48863;58767;58768;58769;58770;58771;58772;114226;114227;114228;114229;139992;139993;139994;139995;139996;139997;139998;139999;140000;140001;140002;140003;140004;140005;140006;140007;140008;140009;140010;140011;140012;140013;140014;140015;140016;140017;140018;140019;140020;140021;174591;174592;174593;174594;174595;174596;174597;174598;174599;174600;174601;174602;174603;174604;174605;174606;174607;174608;174609;174610;174611;174612;174613;174614;174615;174616;174617;174618;174619;189406;189407;189408;189409;189410;189411;189412;189413;189414;189415;189416;189417;189418;189419;189420;189421;189422;189423;189424;189425;189426;189427;189428;189429;189430;189431;189432;189433;189434;189435;189436;189437;271873;271874;271875;271876;271877;271878;271879;271880;271881;271882;271883;271884;271885;271886;271887;271888;271889;271890;271891;271892;271893;271894;271895;271896;271897;271898;271899;271900;271901;271902;271903;271904;271905;271906;271907;271908;271909;271910;271911	4133;35999;48497;48831;48856;58767;114228;139993;140010;174615;189414;189433;271906			660;661					77;125
Q4CT37;Q4CT40	tr|Q4CT37|Q4CT37_TRYCC 2-amino-3-ketobutyrate coenzyme A ligase, putative OS=Trypanosoma cruzi (strain CL Brener) OX=353153 GN=Tc00.1047053511899.40 PE=3 SV=1	Q4CT37	x	x	x	x	x	x	x	21;10	21;10	4;3	2	21	21	4	17	16	18	17	17	16	8	17	16	18	17	17	16	8	3	3	3	3	2	3	1	62.6	62.6	16.1	43.614	404	404;170	6.16			5	29	78	199	64	28	13	15	0	323.31	By MS/MS	By MS/MS	By MS/MS	By MS/MS	By MS/MS	By MS/MS	By MS/MS	52	56.9	50.2	55.4	44.8	55.4	24.3	6.9239e+09	1442600000	648770000	2.9462e+09	214430000	1285300000	350690000	35890000	401	AGLTLSGHEECPIVPVMLYDAR;ALGGASGGLSSGSK;DALETHGYGLASVR;EIVEVQR;FICGTTDIHK;FICGTTDIHKK;GRPYLFSNTIAPAAVGGSLK;GTPTLFGVVDK;GTPTLFGVVDKVDILNTTLGK;IAGEFASR;IVTLAEK;LIVTDGVFSMDGDVAPLDK;MFCTALRFANPALR;MMSQGIYVIAFSYPVVPNGQAR;PYLFSNTIAPAAVGGSLK;QIAAAQIAAVK;VDILNTTLGK;VMELLQNSSSAQK;VQLSAAHSTEDVMR;YAHMDMAELETALQK;YNANIMVDDSHATGFMGEGGR				669	1026;1666;3553;6570;8806;8807;11480;11714;11715;13271;15294;18119;21195;21679;24182;24543;31125;32616;33041;34337;35153	True;True;True;True;True;True;True;True;True;True;True;True;True;True;True;True;True;True;True;True;True	1152;1153;1882;4063;7458;9983;9984;13023;13281;13282;15012;17323;20452;20453;24055;24808;24809;24810;27819;28217;35622;37310;37311;37827;37828;39276;39277;39278;40208;40209;40210	8887;8888;8889;8890;8891;8892;8893;8894;8895;8896;8897;8898;8899;8900;15082;15083;15084;15085;15086;15087;15088;15089;15090;15091;15092;15093;31713;31714;31715;31716;31717;31718;31719;31720;31721;31722;31723;31724;31725;31726;31727;31728;31729;56248;56249;56250;56251;56252;56253;56254;56255;56256;74517;74518;74519;74520;74521;74522;74523;74524;74525;74526;74527;74528;74529;74530;74531;74532;74533;74534;74535;74536;74537;74538;74539;74540;74541;74542;74543;74544;74545;74546;74547;74548;74549;74550;74551;98819;98820;98821;98822;98823;98824;98825;98826;98827;98828;98829;98830;98831;98832;98833;98834;98835;98836;98837;98838;98839;98840;98841;98842;98843;98844;98845;98846;98847;98848;98849;100859;100860;100861;100862;100863;100864;100865;100866;100867;100868;100869;100870;100871;100872;100873;100874;100875;100876;100877;100878;100879;100880;100881;100882;100883;100884;100885;100886;100887;100888;114188;114189;114190;114191;114192;114193;114194;114195;114196;114197;134009;134010;134011;134012;134013;134014;157359;157360;157361;157362;157363;157364;157365;157366;157367;157368;157369;157370;157371;157372;157373;157374;157375;157376;157377;157378;157379;157380;157381;157382;157383;157384;157385;157386;183509;188170;188171;188172;188173;188174;188175;188176;188177;210489;210490;210491;210492;210493;210494;213020;213021;213022;213023;213024;213025;213026;213027;213028;213029;213030;213031;213032;213033;213034;213035;213036;213037;213038;213039;213040;213041;267524;267525;267526;267527;267528;267529;267530;267531;267532;267533;267534;267535;267536;267537;267538;267539;267540;281260;281261;281262;281263;281264;281265;281266;281267;281268;281269;281270;281271;281272;281273;281274;281275;281276;281277;281278;281279;281280;281281;281282;281283;281284;281285;281286;281287;281288;281289;281290;281291;281292;281293;281294;281295;285353;285354;285355;285356;285357;285358;285359;285360;285361;285362;285363;285364;285365;285366;285367;285368;285369;285370;285371;285372;285373;285374;285375;285376;285377;285378;285379;285380;285381;285382;285383;285384;285385;285386;285387;285388;285389;285390;285391;285392;285393;285394;285395;285396;285397;285398;285399;285400;285401;285402;285403;285404;295835;295836;295837;295838;295839;295840;295841;295842;295843;295844;295845;295846;295847;295848;295849;295850;295851;295852;295853;295854;295855;295856;295857;295858;295859;295860;295861;295862;295863;295864;295865;295866;295867;295868;295869;295870;295871;295872;295873;295874;295875;295876;295877;295878;295879;295880;295881;295882;295883;295884;295885;295886;295887;295888;295889;295890;295891;295892;295893;295894;295895;302996;302997;302998;302999;303000;303001;303002;303003;303004;303005;303006;303007;303008;303009;303010;303011;303012;303013;303014;303015;303016;303017;303018;303019;303020;303021;303022;303023;303024;303025;303026;303027;303028;303029;303030;303031	9004;9005;9006;9007;9008;9009;9010;9011;9012;9013;9014;9015;9016;9017;9018;15218;15219;15220;15221;15222;15223;15224;15225;15226;15227;15228;15229;15230;32118;32119;32120;32121;32122;32123;32124;32125;32126;32127;32128;32129;32130;32131;57049;57050;57051;57052;57053;57054;57055;75518;75519;75520;75521;75522;75523;75524;75525;75526;75527;75528;75529;75530;75531;75532;75533;75534;75535;75536;75537;75538;100299;100300;100301;100302;100303;100304;100305;100306;100307;100308;100309;100310;100311;100312;100313;100314;100315;100316;100317;100318;100319;100320;100321;100322;100323;100324;100325;100326;100327;102276;102277;102278;102279;102280;102281;102282;102283;102284;102285;102286;102287;102288;102289;102290;102291;102292;102293;102294;102295;102296;102297;102298;102299;102300;102301;102302;102303;102304;102305;102306;102307;102308;102309;102310;102311;102312;102313;115638;115639;115640;115641;115642;115643;115644;115645;115646;115647;115648;115649;115650;135400;135401;135402;135403;135404;135405;135406;135407;157998;157999;158000;158001;158002;158003;158004;158005;158006;158007;158008;158009;158010;158011;158012;158013;158014;158015;158016;158017;158018;158019;158020;158021;158022;158023;158024;158025;158026;158027;158028;158029;183987;188489;188490;188491;188492;188493;188494;188495;188496;211262;211263;211264;211265;211266;211267;211268;211269;213713;213714;213715;213716;213717;213718;213719;213720;213721;213722;213723;213724;213725;213726;213727;213728;213729;213730;268673;268674;268675;268676;268677;268678;268679;268680;268681;268682;268683;268684;268685;268686;268687;268688;282489;282490;282491;282492;282493;282494;282495;282496;282497;282498;282499;282500;282501;282502;282503;282504;282505;282506;282507;282508;282509;282510;282511;282512;282513;282514;282515;282516;282517;282518;282519;282520;282521;286635;286636;286637;286638;286639;286640;286641;286642;286643;286644;286645;286646;286647;286648;286649;286650;286651;286652;286653;286654;286655;286656;286657;286658;286659;286660;286661;286662;286663;286664;286665;286666;286667;286668;286669;286670;286671;286672;286673;286674;286675;286676;286677;286678;286679;297017;297018;297019;297020;297021;297022;297023;297024;297025;297026;297027;297028;297029;297030;297031;297032;297033;297034;297035;297036;297037;297038;297039;297040;297041;297042;297043;297044;297045;297046;297047;297048;297049;297050;297051;297052;297053;297054;297055;297056;297057;297058;297059;297060;297061;297062;297063;297064;297065;297066;297067;297068;297069;304287;304288;304289;304290;304291;304292;304293;304294;304295;304296;304297;304298;304299;304300;304301;304302;304303;304304;304305;304306;304307;304308;304309;304310;304311;304312;304313;304314;304315;304316;304317;304318	9006;15223;32125;57051;75519;75537;100309;102276;102307;115643;135403;158009;183987;188494;211265;213727;268673;282496;286666;297032;304294			666;667;668;669;670;671;672;673;674;675					165;167;193;215;225;296;339;353;354;389
Q4CU39	tr|Q4CU39|Q4CU39_TRYCC L-threonine 3-dehydrogenase, putative OS=Trypanosoma cruzi (strain CL Brener) OX=353153 GN=Tc00.1047053507923.10 PE=4 SV=1	Q4CU39	x	x	x	x	x	x	x	19	19	19	1	19	19	19	17	16	15	12	12	17	6	17	16	15	12	12	17	6	17	16	15	12	12	17	6	62.7	62.7	62.7	36.904	332	332	6.49			6	6	14	118	59	16	11	9	0	323.31	By MS/MS	By MS/MS	By MS/MS	By MS/MS	By MS/MS	By MS/MS	By MS/MS	53.6	58.7	51.8	44.6	38.3	58.7	25	2286900000	847630000	291240000	656970000	63038000	259440000	140230000	28384000	239	AVYNISGFSFTPEQLR;CFIPSTIAAFGDK;DDTILNPSTVYGVTK;DFKPTWLFHLPAIMSVR;EKFGADSVLTSDLVTPPEK;EKFGADSVLTSDLVTPPEKHPLAGGK;FGADSVLTSDLVTPPEK;FGADSVLTSDLVTPPEKHPLAGGK;FPGIISAATLPGGGATDYAIHMYHCALLGK;GEAEPQLAMNLNINSTR;HALDLAR;LMEASDSCLK;LMEASDSCLKR;MTDDMLR;QIPVLHGLPSL;RAVYNISGFSFTPEQLR;RPLEVEYVEGPAQSIAHSWPDSLDDSNAR;VNTKDDTILNPSTVYGVTK;YDVDKMTDDMLR				765	3184;3333;3757;3904;6612;6613;8632;8633;9277;10201;12218;18904;18905;22023;24592;25307;25806;32767;34503	True;True;True;True;True;True;True;True;True;True;True;True;True;True;True;True;True;True;True	3649;3818;4288;4455;4456;7503;7504;9786;9787;10534;11547;11548;13854;21329;21330;21331;25293;25294;28273;29061;29609;37514;39465;39466;39467	28946;28947;28948;28949;28950;28951;28952;28953;28954;28955;28956;28957;28958;28959;28960;28961;28962;28963;28964;28965;28966;30074;30075;33333;33334;33335;33336;33337;33338;33339;33340;33341;33342;33343;33344;33345;33346;33347;33348;33349;33350;33351;33352;33353;34597;34598;34599;34600;34601;34602;34603;34604;34605;34606;34607;34608;34609;34610;34611;34612;34613;34614;34615;34616;34617;56478;56479;56480;56481;56482;56483;56484;56485;56486;72874;72875;72876;72877;72878;72879;72880;72881;72882;72883;72884;72885;72886;72887;72888;72889;72890;72891;72892;72893;72894;72895;72896;72897;72898;72899;72900;72901;72902;72903;72904;72905;72906;72907;72908;72909;72910;72911;78984;78985;78986;78987;87155;87156;87157;87158;87159;87160;87161;87162;87163;87164;87165;87166;87167;87168;87169;87170;87171;87172;87173;87174;87175;87176;87177;87178;87179;105323;105324;105325;105326;105327;105328;105329;163958;163959;163960;163961;163962;163963;163964;163965;163966;163967;163968;163969;163970;163971;163972;163973;163974;163975;163976;163977;163978;190444;190445;190446;190447;190448;190449;190450;190451;190452;190453;213415;213416;213417;213418;213419;213420;213421;213422;213423;213424;213425;213426;213427;213428;213429;218346;218347;218348;221460;221461;221462;221463;221464;221465;221466;221467;221468;221469;282703;282704;282705;282706;282707;282708;282709;282710;282711;282712;282713;282714;282715;297067;297068;297069;297070;297071;297072;297073;297074;297075;297076;297077;297078;297079;297080;297081;297082;297083;297084;297085	29287;29288;29289;29290;29291;29292;29293;29294;29295;29296;29297;29298;29299;29300;29301;29302;29303;29304;29305;29306;29307;29308;29309;29310;29311;29312;29313;29314;30462;30463;30464;30465;33814;33815;33816;33817;33818;33819;33820;33821;33822;33823;33824;33825;33826;33827;33828;33829;33830;33831;33832;33833;35104;35105;35106;35107;35108;35109;35110;35111;35112;35113;35114;35115;35116;35117;35118;35119;35120;35121;35122;35123;35124;35125;57258;57259;57260;57261;57262;57263;57264;57265;57266;57267;73856;73857;73858;73859;73860;73861;73862;73863;73864;73865;73866;73867;73868;73869;73870;73871;73872;73873;73874;73875;73876;73877;73878;73879;73880;73881;73882;73883;73884;73885;73886;73887;73888;73889;73890;73891;73892;73893;73894;73895;73896;80053;80054;80055;80056;80057;80058;88498;88499;88500;88501;88502;88503;88504;88505;88506;88507;88508;88509;88510;88511;88512;88513;88514;88515;88516;88517;88518;88519;88520;88521;88522;88523;88524;88525;88526;88527;88528;106796;106797;106798;106799;106800;106801;106802;164375;164376;164377;164378;164379;164380;164381;164382;164383;164384;164385;164386;164387;164388;190675;190676;190677;190678;190679;190680;214110;214111;214112;214113;214114;214115;214116;214117;214118;219148;221960;221961;221962;221963;221964;221965;221966;221967;221968;221969;284008;284009;284010;284011;284012;284013;284014;284015;284016;284017;284018;284019;284020;284021;284022;284023;284024;298239;298240;298241;298242;298243;298244;298245;298246;298247;298248;298249;298250;298251;298252;298253	29291;30463;33823;35105;57258;57267;73870;73885;80057;88518;106796;164375;164384;190680;214110;219148;221968;284022;298252			779;780;781;782;783					92;104;239;315;319
Q4CU92	tr|Q4CU92|Q4CU92_TRYCC Cilia- and flagella-associated protein 157 OS=Trypanosoma cruzi (strain CL Brener) OX=353153 GN=Tc00.1047053510947.30 PE=4 SV=1	Q4CU92	x	x	x	x	x	x	x	22	22	4	1	22	22	4	16	16	18	13	15	15	16	16	16	18	13	15	15	16	3	3	3	2	2	3	3	41.6	41.6	8.5	48.795	423	423	6.19	4	2	13	27	133	43	69	41	33	19	0	323.31	By MS/MS	By MS/MS	By MS/MS	By MS/MS	By MS/MS	By MS/MS	By MS/MS	37.4	32.6	35.2	30	28.4	30.5	32.2	3.6431e+09	415670000	184970000	1390400000	150000000	625070000	92276000	784730000	373	AEFDEEYK;AEFDEEYKK;AKEEQALLK;ALSALLSER;ATSAQLQVK;EFETLMSHVDYMK;EYDALLEEMK;GIENVVSR;ISLESLTQVISLEDEIK;ISLESLTQVISLEDEIKNENR;ISLESLTQVISLEDEIKNENRR;KNLTALHEEQNTMK;KTFVLQNAIASR;LLDASTAK;MVNEVTLR;NLELQVAR;NLTALHEEQNTMK;QSLVETNKEYDALLEEMK;SILSLEVR;TAELQDSANVITR;TFVLQNAIASR;VLYGTLSK				787	577;578;1443;1871;2803;6056;8098;10689;14908;14909;14910;16038;16223;18276;22121;22918;23023;25023;27029;28709;29166;32585	True;True;True;True;True;True;True;True;True;True;True;True;True;True;True;True;True;True;True;True;True;True	654;655;1638;2112;3206;6881;6882;9187;9188;12106;16890;16891;16892;18145;18359;20620;25443;25444;26368;26487;26488;28752;30979;32861;33386;37263	5011;5012;5013;5014;5015;5016;5017;5018;5019;5020;5021;5022;5023;5024;5025;12826;16948;16949;16950;16951;16952;16953;16954;16955;16956;16957;16958;16959;16960;16961;16962;16963;16964;16965;16966;16967;16968;16969;16970;16971;16972;16973;16974;16975;16976;16977;16978;16979;16980;16981;24983;24984;24985;24986;24987;24988;24989;51587;51588;51589;51590;51591;51592;51593;51594;67999;68000;68001;68002;68003;68004;68005;68006;68007;68008;68009;68010;68011;68012;68013;68014;91616;91617;91618;91619;91620;91621;91622;91623;91624;91625;91626;91627;91628;91629;91630;91631;91632;91633;91634;91635;91636;91637;91638;91639;130712;130713;130714;130715;130716;130717;130718;130719;130720;130721;130722;130723;130724;130725;130726;130727;130728;130729;130730;130731;130732;130733;139389;139390;139391;139392;139393;140808;140809;140810;140811;140812;140813;140814;140815;140816;140817;140818;140819;140820;140821;140822;158604;191660;191661;191662;191663;191664;191665;191666;191667;191668;191669;191670;191671;191672;191673;191674;191675;191676;191677;191678;191679;191680;191681;191682;191683;191684;191685;191686;191687;191688;191689;191690;191691;191692;191693;191694;191695;191696;191697;191698;191699;191700;191701;191702;191703;191704;191705;191706;191707;198926;198927;198928;198929;198930;198931;198932;198933;198934;198935;198936;198937;198938;198939;198940;198941;198942;198943;198944;198945;198946;198947;198948;198949;198950;198951;198952;198953;200060;200061;200062;200063;200064;200065;200066;200067;200068;200069;200070;200071;200072;200073;200074;200075;200076;200077;200078;200079;200080;200081;200082;200083;200084;200085;200086;200087;200088;200089;200090;200091;200092;200093;200094;200095;200096;200097;200098;200099;200100;200101;200102;216400;216401;216402;216403;216404;216405;216406;231199;231200;231201;231202;231203;231204;231205;231206;231207;231208;231209;231210;231211;231212;231213;231214;231215;231216;231217;231218;231219;246189;246190;246191;246192;246193;246194;246195;246196;246197;246198;246199;246200;246201;246202;246203;246204;246205;246206;246207;246208;246209;246210;246211;246212;246213;246214;246215;246216;246217;246218;246219;246220;246221;246222;246223;246224;246225;246226;246227;246228;246229;246230;246231;246232;250435;250436;250437;250438;250439;250440;250441;250442;250443;250444;250445;250446;250447;250448;250449;250450;250451;250452;250453;250454;250455;250456;250457;250458;250459;250460;250461;250462;250463;280816;280817;280818;280819;280820;280821;280822;280823;280824;280825;280826;280827;280828;280829;280830;280831	5012;5013;5014;5015;5016;5017;5018;5019;5020;5021;5022;5023;5024;5025;12914;17039;17040;17041;17042;17043;17044;17045;17046;17047;17048;17049;17050;17051;17052;17053;17054;17055;17056;17057;17058;17059;17060;17061;17062;17063;17064;17065;17066;17067;17068;17069;17070;25106;25107;25108;52348;52349;52350;52351;52352;52353;68873;68874;68875;68876;68877;68878;68879;68880;68881;68882;68883;68884;68885;68886;68887;68888;68889;68890;93061;93062;93063;93064;93065;93066;93067;93068;93069;93070;93071;93072;93073;93074;93075;93076;93077;93078;93079;93080;93081;93082;132169;132170;132171;132172;132173;132174;132175;132176;132177;132178;132179;132180;132181;132182;132183;132184;132185;132186;132187;132188;132189;132190;132191;132192;132193;132194;132195;140182;140183;140184;141470;141471;141472;141473;141474;141475;141476;141477;141478;141479;141480;141481;141482;141483;141484;141485;141486;141487;141488;141489;159132;191900;191901;191902;191903;191904;191905;191906;191907;191908;191909;191910;191911;191912;191913;191914;191915;191916;191917;191918;191919;191920;191921;191922;191923;191924;191925;191926;191927;191928;191929;191930;191931;191932;191933;191934;191935;191936;191937;191938;191939;191940;191941;191942;191943;191944;191945;191946;199283;199284;199285;199286;199287;199288;199289;199290;199291;199292;199293;199294;199295;199296;199297;199298;199299;199300;199301;199302;199303;199304;199305;199306;199307;199308;199309;199310;199311;199312;199313;200479;200480;200481;200482;200483;200484;200485;200486;200487;200488;200489;200490;200491;200492;200493;200494;200495;200496;200497;200498;200499;200500;200501;200502;200503;200504;200505;200506;200507;200508;200509;200510;200511;200512;200513;200514;200515;200516;217119;217120;217121;217122;217123;231788;231789;231790;231791;231792;231793;231794;231795;231796;231797;231798;231799;231800;231801;231802;231803;231804;231805;231806;231807;246933;246934;246935;246936;246937;246938;246939;246940;246941;246942;246943;246944;246945;246946;246947;246948;246949;246950;246951;246952;246953;246954;246955;246956;246957;246958;246959;246960;246961;246962;246963;246964;246965;246966;246967;246968;246969;246970;246971;246972;246973;246974;246975;246976;246977;251312;251313;251314;251315;251316;251317;251318;251319;251320;251321;251322;251323;251324;251325;251326;251327;251328;251329;251330;251331;251332;251333;251334;251335;251336;251337;251338;251339;282051;282052;282053;282054;282055;282056;282057;282058;282059;282060;282061;282062;282063;282064;282065	5012;5020;12914;17057;25106;52348;68890;93069;132176;132190;132195;140184;141474;159132;191932;199283;200510;217120;231801;246953;251312;282054			199;201;202;810					56;172;221;397
Q4CXG2;Q4DKC8	tr|Q4CXG2|Q4CXG2_TRYCC DnaJ chaperone protein, putative OS=Trypanosoma cruzi (strain CL Brener) OX=353153 GN=Tc00.1047053511043.30 PE=4 SV=1;tr|Q4DKC8|Q4DKC8_TRYCC Chaperone DnaJ protein, putative OS=Trypanosoma cruzi (strain CL Brener) OX=353153 GN=Tc00.1	Q4CXG2	x	x	x	x	x	x	x	13;12	13;12	13;12	2	13	13	13	11	11	12	8	8	8	7	11	11	12	8	8	8	7	11	11	12	8	8	8	7	46.7	46.7	46.7	38.394	353	353;353	7.02			1	5	2	43	56	10	10	13	0	323.31	By MS/MS	By MS/MS	By MS/MS	By MS/MS	By MS/MS	By MS/MS	By MS/MS	30.6	39.9	38.2	33.4	29.7	38	29.5	1246600000	430740000	95096000	462480000	26865000	127970000	43164000	60291000	143	AYHQLALK;EVSEAYDVLSDENK;EVSEAYDVLSDENKK;FKEVSEAYDVLSDENK;FKEVSEAYDVLSDENKK;FVQEGGIVQGYPPNVLADLVFVLDEKPHPR;GGVPGAGEGGSAGGAGFHGAFPGGVR;IYDVYGEEGLK;KIYDVYGEEGLK;QALLGTTVNVLGLDGTTTALPLTGVSK;SFFGSSDPFAGGEEFGGGGPGLHR;TTVHINLK;YTFSQGDAFNIFR				1100	3240;7990;7991;8920;8921;9715;10585;15352;15813;24253;26601;30423;35444	True;True;True;True;True;True;True;True;True;True;True;True;True	3715;9073;9074;10115;10116;11011;11989;17387;17890;27894;30490;34813;40539	29454;29455;29456;29457;29458;29459;29460;29461;29462;29463;29464;29465;29466;29467;29468;29469;67140;67141;67142;67143;67144;67145;67146;67147;67148;67149;67150;67151;75625;75626;75627;75628;75629;75630;75631;82938;90622;90623;90624;90625;90626;90627;90628;90629;90630;90631;90632;90633;90634;90635;90636;90637;90638;134436;134437;134438;134439;134440;134441;134442;134443;134444;134445;134446;134447;134448;134449;134450;134451;134452;134453;134454;134455;134456;134457;137694;137695;137696;137697;210977;210978;210979;210980;210981;210982;210983;227232;227233;227234;227235;227236;227237;227238;227239;227240;227241;227242;227243;227244;227245;227246;261581;261582;261583;261584;261585;261586;261587;261588;261589;261590;261591;261592;261593;261594;261595;261596;261597;261598;261599;261600;305524;305525;305526;305527;305528;305529;305530;305531;305532;305533;305534;305535;305536;305537;305538;305539;305540;305541;305542	29831;29832;29833;29834;29835;29836;29837;29838;29839;29840;29841;29842;29843;29844;67972;67973;67974;67975;67976;67977;67978;67979;67980;67981;67982;67983;67984;76648;76649;76650;76651;76652;76653;76654;84172;92053;92054;92055;92056;92057;92058;92059;92060;92061;92062;92063;92064;92065;92066;135828;135829;135830;135831;135832;135833;135834;135835;135836;135837;135838;135839;135840;135841;135842;135843;135844;135845;135846;135847;135848;135849;135850;135851;135852;135853;135854;135855;138716;138717;138718;211733;211734;211735;211736;211737;211738;211739;211740;211741;211742;227724;227725;227726;227727;227728;227729;227730;227731;227732;227733;227734;227735;227736;262703;262704;262705;262706;262707;262708;262709;262710;262711;262712;262713;262714;262715;262716;262717;262718;262719;262720;262721;262722;262723;262724;306839;306840;306841;306842;306843;306844;306845;306846;306847;306848;306849;306850;306851;306852;306853;306854;306855;306856	29840;67973;67982;76649;76651;84172;92061;135830;138718;211736;227732;262715;306843
Q4CXR7;Q4D1S0	tr|Q4CXR7|Q4CXR7_TRYCC Vacuolar proton pump subunit B OS=Trypanosoma cruzi (strain CL Brener) OX=353153 GN=Tc00.1047053511209.10 PE=3 SV=1;tr|Q4D1S0|Q4D1S0_TRYCC Vacuolar proton pump subunit B OS=Trypanosoma cruzi (strain CL Brener) OX=353153 GN=Tc00.10470	Q4CXR7	x	x	x	x	x	x	x	28;27	28;27	28;27	2	28	28	28	13	17	19	15	14	21	20	13	17	19	15	14	21	20	13	17	19	15	14	21	20	75.2	75.2	75.2	55.539	496	496;496	5.38	1	1	5	24	152	20	29	7	4	4	0	323.31	By MS/MS	By MS/MS	By MS/MS	By MS/MS	By MS/MS	By MS/MS	By MS/MS	39.7	50	51.4	48	39.7	62.3	62.3	2.0826e+09	295100000	116470000	641870000	101150000	314270000	119220000	494530000	258	AGSITQIPILTMPNDDITHPIPDLTGYITEGQIYVDR;AIQSGYSVKPHLEYTTIR;AVNGPLVILGDVR;AVVGEEALSSEDLLHLEFLEK;AVVQVFEGTSGIDVMR;DHGGVSNQMYAAYAISR;DIQGIPINPR;FICQGFYESR;GFPGYMYTDLACIYER;GQVLEVDGDK;GVHEAEEVR;HVLVILTDMSSYADALR;IPLFSGAGLPHNEIAAQIVR;KDHGGVSNQMYAAYAISR;LALTTAEYLAYDCGK;LPTFAEIVNIELADGTLR;LPTFAEIVNIELADGTLRR;NAIGEGMTR;NEFYDRQPER;PHLEYTTIR;QELLAEHIK;QLYPPINILPSLSR;RGQVLEVDGDK;TEFEENGSMEK;TVLFMNLANDPTIER;VFNGSGIPIDNGPPVLPEQYR;VMELGVSEDMLGR;VYPEEMIQTGISSIDVMTSISR				1124	1059;1380;3072;3155;3166;4106;4237;8810;10415;11447;11849;13111;14646;15506;16615;19361;19362;22262;22475;23880;24374;24788;25475;28992;30548;31510;32615;33951	True;True;True;True;True;True;True;True;True;True;True;True;True;True;True;True;True;True;True;True;True;True;True;True;True;True;True;True	1191;1192;1566;3523;3616;3628;3629;4680;4828;9987;11789;12989;13430;14840;16589;17560;18797;21891;21892;25635;25866;27479;28027;28485;29248;33184;34958;34959;36051;37307;37308;37309;38855	9167;9168;9169;12314;12315;12316;12317;12318;12319;12320;12321;12322;12323;27972;27973;27974;27975;27976;27977;27978;27979;27980;27981;27982;27983;27984;27985;27986;27987;27988;27989;28649;28650;28651;28652;28653;28654;28655;28739;28740;28741;28742;28743;28744;28745;28746;28747;28748;28749;36072;36073;36074;36075;37123;37124;37125;37126;37127;37128;37129;37130;37131;37132;37133;37134;37135;37136;37137;37138;37139;37140;37141;37142;37143;37144;37145;37146;37147;74555;74556;74557;74558;74559;74560;74561;74562;88789;98595;98596;98597;98598;102103;102104;102105;102106;102107;102108;112709;112710;112711;112712;112713;112714;128089;128090;128091;128092;128093;128094;128095;128096;128097;128098;128099;128100;128101;128102;128103;128104;128105;128106;128107;128108;128109;128110;128111;128112;135517;135518;135519;135520;144376;168339;168340;168341;168342;168343;168344;168345;168346;193217;193218;193219;195061;208454;211657;211658;211659;211660;211661;211662;211663;211664;211665;211666;211667;211668;214994;214995;214996;214997;214998;214999;215000;215001;215002;215003;215004;215005;215006;215007;215008;215009;219363;219364;248718;248719;248720;248721;248722;248723;248724;262590;262591;262592;262593;262594;262595;262596;262597;262598;262599;262600;262601;262602;262603;262604;262605;262606;262607;262608;262609;271205;271206;271207;271208;271209;271210;271211;271212;271213;271214;271215;271216;271217;271218;281232;281233;281234;281235;281236;281237;281238;281239;281240;281241;281242;281243;281244;281245;281246;281247;281248;281249;281250;281251;281252;281253;281254;281255;281256;281257;281258;281259;293092;293093;293094	9255;9256;9257;12435;12436;12437;12438;12439;12440;12441;12442;12443;12444;28285;28286;28287;28288;28289;28290;28291;28292;28293;28294;28295;28296;28297;28298;28299;28300;28301;28977;28978;28979;28980;28981;28982;28983;28984;29058;29059;29060;29061;29062;29063;29064;29065;29066;29067;29068;29069;29070;29071;29072;36589;36590;36591;37665;37666;37667;37668;37669;37670;37671;37672;37673;37674;37675;37676;37677;37678;37679;37680;37681;37682;37683;37684;37685;37686;37687;37688;37689;75542;75543;75544;75545;90115;100075;100076;100077;100078;103507;103508;103509;103510;103511;103512;103513;103514;103515;114217;114218;114219;114220;114221;114222;114223;114224;114225;129548;129549;129550;129551;129552;129553;129554;129555;129556;129557;129558;129559;129560;129561;129562;129563;129564;129565;129566;129567;129568;129569;129570;129571;129572;129573;129574;129575;129576;136838;136839;136840;136841;136842;136843;145025;168871;168872;168873;168874;168875;168876;168877;168878;168879;168880;168881;193586;193587;193588;195443;209254;212365;212366;212367;212368;212369;212370;212371;212372;212373;215741;215742;215743;215744;215745;215746;215747;215748;215749;215750;215751;215752;215753;215754;215755;215756;215757;215758;220094;220095;220096;220097;249524;249525;249526;249527;249528;249529;249530;249531;249532;249533;263690;263691;263692;263693;263694;263695;263696;263697;263698;263699;263700;263701;263702;263703;263704;263705;263706;263707;263708;263709;263710;263711;263712;272482;272483;272484;272485;272486;272487;272488;272489;272490;272491;272492;282464;282465;282466;282467;282468;282469;282470;282471;282472;282473;282474;282475;282476;282477;282478;282479;282480;282481;282482;282483;282484;282485;282486;282487;282488;294405;294406;294407;294408;294409	9255;12437;28287;28983;29058;36589;37687;75542;90115;100075;103510;114225;129573;136838;145025;168877;168880;193586;195443;209254;212371;215755;220097;249531;263703;272488;282469;294408			1150;1151;1152;1153;1154					98;109;117;246;341
Q4CYC6	tr|Q4CYC6|Q4CYC6_TRYCC DUF295 domain-containing protein OS=Trypanosoma cruzi (strain CL Brener) OX=353153 GN=Tc00.1047053510679.40 PE=4 SV=1	Q4CYC6	x	x	x	x	x	x	x	21	21	7	1	21	21	7	20	18	15	16	14	17	14	20	18	15	16	14	17	14	7	5	5	5	5	5	5	43.5	43.5	11.9	52.221	455	455	4.82	99	56	56	77	122	87	74	37	36	28	0	323.31	By MS/MS	By MS/MS	By MS/MS	By MS/MS	By MS/MS	By MS/MS	By MS/MS	41.3	39.6	32.3	37.1	32.1	37.8	30.8	9858700000	2810100000	540640000	2422900000	405970000	1.7233e+09	370190000	1.5855e+09	606	DADLSLPGR;DGMRPPQFWGLPK;DLLLIAGK;DLLLIAGKY;FADANEENVPAAQVNR;GNMLAWYMR;HAVVRPLPK;HIDASLLSR;IAFDTETGMLYCTAR;IEVPLAEPPLYLWCR;IIARPSVVDIDYK;LLGKLPVPHR;LSVLASQLGIK;LVTGIPAIHIK;MLFSCVEK;PSVVDIDYK;RLVTGIPAIHIK;SLHYSTMEVDASK;SLHYSTMEVDASKK;SNSEEYPDILFVPTLER;TDNETDFMK				1192	3468;4033;4445;4446;8194;11251;12266;12552;13262;13676;13993;18464;20025;20651;21516;24102;25709;27311;27312;27676;28925	True;True;True;True;True;True;True;True;True;True;True;True;True;True;True;True;True;True;True;True;True	3966;4596;4597;5055;5056;9295;12753;12754;12755;13903;14217;15002;15003;15459;15820;20817;22606;23316;24554;24555;27732;29500;31296;31297;31298;31299;31300;31301;31741;33113;33114	30833;30834;30835;30836;30837;30838;30839;30840;30841;30842;30843;30844;30845;30846;30847;30848;30849;30850;30851;30852;30853;30854;30855;30856;30857;30858;30859;30860;30861;30862;30863;30864;30865;30866;30867;30868;30869;30870;30871;30872;30873;30874;30875;35489;35490;35491;35492;35493;35494;35495;35496;35497;35498;35499;35500;35501;35502;35503;35504;35505;35506;35507;35508;35509;35510;35511;35512;35513;35514;35515;35516;35517;35518;35519;35520;35521;35522;35523;35524;35525;38783;38784;38785;38786;68451;68452;68453;68454;68455;68456;68457;68458;68459;68460;68461;68462;68463;68464;68465;68466;68467;68468;68469;68470;68471;68472;68473;68474;68475;68476;68477;68478;68479;68480;68481;68482;68483;68484;68485;68486;68487;68488;68489;68490;68491;68492;68493;68494;68495;68496;68497;68498;68499;68500;68501;68502;68503;68504;68505;68506;68507;68508;68509;68510;68511;68512;68513;68514;68515;68516;68517;68518;68519;68520;68521;68522;96712;96713;96714;96715;96716;96717;96718;96719;96720;96721;96722;96723;96724;96725;96726;96727;96728;96729;96730;96731;96732;96733;105613;105614;105615;105616;105617;105618;105619;105620;105621;105622;105623;105624;108180;108181;108182;108183;108184;108185;108186;108187;108188;108189;108190;108191;108192;108193;108194;108195;108196;108197;108198;108199;108200;108201;108202;108203;108204;108205;108206;108207;108208;108209;108210;108211;108212;108213;108214;108215;108216;108217;108218;108219;108220;108221;108222;108223;108224;108225;108226;108227;108228;108229;108230;108231;108232;108233;108234;108235;108236;108237;108238;108239;114076;114077;114078;114079;114080;114081;114082;114083;114084;114085;114086;114087;114088;114089;114090;114091;114092;114093;114094;114095;114096;114097;117812;117813;117814;117815;117816;117817;117818;117819;117820;117821;117822;117823;117824;117825;120999;121000;121001;121002;121003;121004;121005;121006;121007;121008;121009;121010;121011;121012;121013;121014;121015;121016;121017;121018;121019;121020;160041;160042;173629;173630;173631;173632;173633;173634;173635;173636;173637;173638;173639;173640;173641;173642;173643;173644;173645;173646;173647;173648;173649;173650;173651;173652;173653;173654;173655;173656;173657;173658;173659;173660;173661;173662;173663;173664;173665;173666;173667;173668;173669;173670;173671;173672;173673;173674;173675;173676;173677;173678;173679;173680;173681;173682;173683;173684;173685;173686;173687;173688;173689;173690;173691;178758;178759;178760;178761;178762;178763;178764;178765;178766;178767;178768;178769;178770;178771;178772;178773;178774;178775;178776;178777;178778;178779;178780;178781;178782;178783;178784;178785;178786;178787;186635;186636;186637;186638;186639;186640;186641;186642;186643;186644;209931;209932;209933;209934;209935;209936;209937;209938;209939;209940;209941;209942;209943;209944;209945;209946;209947;209948;209949;209950;209951;209952;209953;209954;209955;209956;209957;209958;209959;220779;220780;220781;220782;220783;220784;220785;220786;220787;220788;220789;220790;220791;220792;220793;220794;220795;220796;220797;220798;233834;233835;233836;233837;233838;233839;233840;233841;233842;233843;233844;233845;233846;233847;233848;233849;233850;233851;233852;233853;233854;233855;233856;233857;233858;233859;233860;233861;233862;233863;233864;233865;233866;233867;233868;233869;233870;233871;233872;233873;233874;233875;233876;233877;233878;233879;233880;233881;233882;233883;233884;233885;233886;233887;233888;233889;233890;233891;233892;233893;233894;233895;233896;233897;233898;233899;233900;233901;233902;233903;233904;233905;233906;233907;233908;233909;233910;233911;233912;233913;233914;233915;233916;233917;233918;233919;233920;233921;233922;233923;233924;233925;233926;233927;233928;233929;233930;233931;233932;233933;233934;237048;237049;237050;237051;237052;237053;237054;237055;237056;237057;237058;237059;237060;237061;237062;237063;237064;237065;237066;237067;237068;237069;237070;237071;237072;237073;237074;237075;237076;237077;237078;237079;237080;237081;237082;237083;237084;237085;237086;237087;237088;237089;237090;237091;237092;237093;237094;237095;237096;237097;237098;237099;237100;237101;237102;237103;248122;248123;248124;248125;248126;248127;248128;248129;248130;248131;248132;248133;248134;248135;248136;248137;248138;248139;248140;248141;248142;248143;248144;248145;248146;248147;248148;248149;248150;248151;248152;248153;248154;248155;248156;248157;248158;248159;248160;248161;248162;248163;248164;248165;248166;248167;248168;248169;248170;248171;248172;248173;248174	31156;31157;31158;31159;31160;31161;31162;31163;31164;31165;31166;31167;31168;31169;31170;31171;31172;31173;31174;31175;31176;31177;31178;31179;31180;31181;31182;31183;31184;31185;31186;31187;31188;31189;31190;31191;31192;31193;31194;31195;31196;31197;31198;31199;31200;31201;31202;31203;31204;31205;31206;35974;35975;35976;35977;35978;35979;35980;35981;35982;35983;35984;35985;35986;35987;35988;35989;35990;35991;35992;35993;35994;35995;35996;35997;35998;39275;39276;39277;69349;69350;69351;69352;69353;69354;69355;69356;69357;69358;69359;69360;69361;69362;69363;69364;69365;69366;69367;69368;69369;69370;69371;69372;69373;69374;69375;69376;69377;69378;69379;69380;69381;69382;69383;69384;69385;69386;69387;69388;69389;69390;69391;69392;69393;69394;69395;69396;69397;69398;69399;69400;69401;69402;69403;69404;69405;69406;69407;69408;69409;69410;69411;69412;69413;69414;69415;69416;69417;69418;69419;69420;69421;69422;69423;69424;69425;69426;69427;69428;69429;69430;69431;69432;69433;98084;98085;98086;98087;98088;98089;98090;98091;98092;98093;98094;98095;98096;107096;107097;107098;107099;107100;107101;107102;107103;107104;107105;107106;107107;107108;107109;109719;109720;109721;109722;109723;109724;109725;109726;109727;109728;109729;109730;109731;109732;109733;109734;109735;109736;109737;109738;109739;109740;109741;109742;109743;109744;109745;109746;109747;109748;109749;109750;109751;109752;109753;109754;109755;109756;109757;109758;109759;109760;109761;109762;109763;109764;109765;109766;109767;109768;109769;109770;109771;109772;109773;109774;109775;109776;109777;109778;109779;109780;109781;109782;109783;109784;109785;109786;109787;109788;109789;109790;109791;109792;109793;109794;109795;115534;115535;115536;115537;115538;115539;115540;115541;115542;115543;115544;115545;115546;115547;115548;115549;115550;119240;119241;119242;119243;119244;119245;119246;119247;119248;119249;119250;119251;119252;119253;122293;122294;122295;122296;122297;122298;122299;122300;122301;122302;122303;122304;122305;122306;122307;122308;122309;122310;122311;122312;122313;122314;122315;122316;122317;122318;122319;160503;160504;174104;174105;174106;174107;174108;174109;174110;174111;174112;174113;174114;174115;174116;174117;174118;174119;174120;174121;174122;174123;174124;174125;174126;174127;174128;174129;174130;174131;174132;174133;174134;174135;174136;174137;174138;174139;174140;174141;174142;174143;174144;174145;174146;174147;174148;174149;174150;174151;174152;174153;174154;174155;174156;174157;174158;174159;174160;174161;174162;174163;174164;174165;174166;174167;174168;174169;174170;174171;174172;174173;174174;174175;174176;174177;174178;174179;174180;174181;174182;179221;179222;179223;179224;179225;179226;179227;179228;179229;179230;179231;179232;179233;179234;179235;179236;179237;179238;179239;179240;179241;179242;179243;179244;179245;179246;179247;186986;186987;186988;210701;210702;210703;210704;210705;210706;210707;210708;210709;210710;210711;210712;210713;210714;210715;210716;210717;210718;210719;210720;210721;210722;210723;210724;210725;210726;210727;210728;210729;210730;210731;210732;210733;210734;210735;221343;221344;221345;221346;221347;221348;221349;221350;221351;221352;221353;221354;234430;234431;234432;234433;234434;234435;234436;234437;234438;234439;234440;234441;234442;234443;234444;234445;234446;234447;234448;234449;234450;234451;234452;234453;234454;234455;234456;234457;234458;234459;234460;234461;234462;234463;234464;234465;234466;234467;234468;234469;234470;234471;234472;234473;234474;234475;234476;234477;234478;234479;234480;234481;234482;234483;234484;234485;234486;234487;234488;234489;234490;234491;234492;234493;234494;234495;234496;234497;234498;234499;234500;234501;234502;234503;234504;234505;234506;234507;234508;234509;234510;234511;234512;234513;234514;234515;234516;234517;234518;234519;234520;234521;234522;234523;234524;234525;237594;237595;237596;237597;237598;237599;237600;237601;237602;237603;237604;237605;237606;237607;237608;237609;237610;237611;237612;237613;237614;237615;237616;237617;237618;237619;237620;237621;237622;237623;237624;237625;237626;237627;237628;237629;237630;237631;237632;237633;237634;237635;237636;237637;237638;237639;237640;237641;237642;237643;237644;237645;237646;237647;237648;237649;237650;237651;237652;237653;237654;237655;237656;237657;237658;237659;237660;237661;237662;237663;248921;248922;248923;248924;248925;248926;248927;248928;248929;248930;248931;248932;248933;248934;248935;248936;248937;248938;248939;248940;248941;248942;248943;248944;248945;248946;248947;248948;248949;248950;248951;248952;248953;248954;248955;248956;248957;248958;248959;248960;248961;248962;248963;248964;248965;248966;248967;248968;248969;248970;248971;248972;248973;248974;248975;248976	31202;35993;39275;39277;69384;98093;107101;109775;115541;119249;122311;160503;174110;179245;186986;210723;221351;234505;234522;237607;248966			1229;1230;1231;1232;1233;1234					29;125;130;139;154;256
Q4CYI1	tr|Q4CYI1|Q4CYI1_TRYCC Flagellar protofilament ribbon protein rib74 OS=Trypanosoma cruzi (strain CL Brener) OX=353153 GN=Tc00.1047053510797.30 PE=4 SV=1	Q4CYI1	x	x	x	x	x	x	x	35	35	25	1	35	35	25	28	21	29	22	29	23	25	28	21	29	22	29	23	25	21	15	20	16	20	17	17	49.7	49.7	35.2	87.102	759	759	3.62	4	32	174	101	23	10	9	4	3	2	0	323.31	By MS/MS	By MS/MS	By MS/MS	By MS/MS	By MS/MS	By MS/MS	By MS/MS	43	37.3	42.2	38.1	42.2	38.9	38.9	2294500000	357850000	109240000	486340000	123120000	624790000	107700000	485460000	387	AAQQFLEHDGEVLR;AVADYSTESVVGPNEFK;EDANTVYYTDDDIR;EFADGVVK;EGGVELEPAQELPTDAFTLLR;EKTSQELEEMQER;EQVPESSIER;FDPQTLGSLTFK;FGITAYEPIPGGK;FVLAVYPADNTISIFEPVQR;GITDAELNALCAK;HIVPMHDGTPITFADFR;IFNGTSSLPR;IGNVLNLYGR;LDASYQQTVNDDLSGR;LLELYDQR;LSLEELTR;LVLICDYDEFTR;MAYTKSGVMKK;MREFADGVVK;NNESYVSYEEFVAR;PKPYSVNSIK;PYSVNSIK;QTGLVDAFR;RLDASYQQTVNDDLSGR;RPDGELYTAQDFFVGAR;SDINCIVR;SIAADSPLNIALLPEQVR;SLNYMEANR;SLNYMEANRK;SVPIDLTR;TSQELEEMQER;TYMLYDADK;VMPEGATVASDDRPWEVIDR;YFDKNNESYVSYEEFVAR				1213	272;2866;5742;6038;6228;6649;7458;8412;8692;9687;10782;12619;13747;13883;16873;18387;19868;20500;20989;21881;23106;23922;24191;25067;25595;25762;26378;26940;27410;27411;28472;30285;30714;32650;34630	True;True;True;True;True;True;True;True;True;True;True;True;True;True;True;True;True;True;True;True;True;True;True;True;True;True;True;True;True;True;True;True;True;True;True	302;3276;6535;6861;7071;7542;7543;8485;9539;9851;10981;12213;14289;14290;15536;15694;19079;20736;22436;23141;23736;25098;26610;27523;27829;28799;29376;29562;30235;30874;31411;31412;31413;32603;34658;34659;35153;35154;37366;37367;39601	2499;2500;2501;2502;2503;2504;2505;2506;2507;2508;2509;2510;2511;2512;2513;2514;2515;2516;2517;2518;2519;2520;25485;25486;25487;25488;25489;25490;25491;25492;25493;25494;25495;25496;25497;25498;25499;25500;25501;25502;25503;25504;49436;49437;49438;49439;49440;49441;49442;49443;49444;49445;49446;49447;51477;51478;51479;51480;51481;51482;51483;52871;52872;52873;52874;52875;52876;52877;52878;52879;52880;52881;52882;52883;52884;52885;52886;52887;52888;52889;52890;56703;56704;56705;56706;62840;62841;62842;62843;62844;62845;62846;62847;62848;62849;62850;62851;70571;70572;70573;70574;70575;70576;70577;70578;70579;70580;70581;70582;70583;70584;70585;70586;73279;73280;73281;73282;73283;73284;73285;73286;73287;73288;73289;73290;73291;73292;73293;73294;82697;82698;82699;82700;82701;82702;92414;92415;92416;92417;92418;92419;92420;92421;92422;92423;92424;108767;108768;108769;108770;108771;108772;108773;108774;108775;108776;108777;108778;108779;108780;108781;108782;108783;118471;118472;118473;118474;118475;118476;118477;118478;119942;119943;119944;119945;119946;119947;119948;119949;119950;119951;119952;119953;119954;119955;119956;119957;119958;146255;146256;146257;146258;146259;146260;146261;146262;146263;146264;159448;159449;159450;159451;159452;159453;159454;159455;159456;159457;159458;159459;159460;159461;159462;172183;172184;172185;172186;172187;172188;172189;172190;172191;172192;172193;172194;172195;172196;172197;172198;172199;172200;172201;172202;172203;172204;172205;177372;177373;177374;177375;177376;177377;177378;177379;181712;189702;201335;201336;201337;201338;201339;201340;201341;201342;201343;201344;201345;208658;210520;210521;210522;216736;216737;216738;216739;216740;216741;216742;216743;216744;216745;220008;220009;220010;220011;220012;221144;221145;221146;221147;221148;221149;221150;221151;221152;221153;221154;221155;225355;225356;225357;225358;230316;230317;230318;230319;230320;230321;230322;230323;230324;230325;230326;230327;230328;230329;230330;230331;230332;230333;230334;230335;230336;230337;230338;230339;230340;230341;230342;230343;234691;234692;234693;234694;234695;234696;234697;234698;234699;234700;234701;234702;234703;243919;260149;260150;260151;260152;260153;260154;260155;260156;260157;260158;260159;260160;260161;260162;260163;263968;263969;263970;263971;263972;263973;263974;263975;263976;281560;281561;298024;298025	2513;2514;2515;2516;2517;2518;2519;2520;2521;2522;2523;2524;2525;2526;2527;2528;2529;2530;2531;2532;2533;2534;2535;2536;2537;2538;25603;25604;25605;25606;25607;25608;25609;25610;25611;25612;25613;25614;25615;50127;50128;50129;50130;50131;50132;50133;50134;50135;50136;50137;50138;50139;50140;50141;50142;50143;52225;52226;52227;52228;52229;52230;52231;53632;53633;53634;53635;53636;53637;53638;53639;53640;53641;53642;53643;53644;53645;53646;53647;53648;53649;53650;53651;53652;53653;53654;53655;57469;57470;57471;63658;63659;63660;63661;63662;63663;63664;63665;63666;63667;63668;63669;63670;63671;63672;63673;71358;71359;71360;71361;71362;71363;71364;71365;71366;71367;71368;71369;71370;71371;71372;71373;71374;74224;74225;74226;74227;74228;74229;74230;74231;74232;74233;74234;74235;74236;74237;74238;74239;74240;74241;74242;74243;83905;83906;83907;83908;83909;83910;93823;93824;93825;93826;93827;93828;93829;110358;110359;110360;110361;110362;110363;110364;110365;110366;110367;110368;110369;110370;110371;110372;110373;110374;110375;110376;110377;119847;119848;119849;119850;119851;119852;119853;121245;121246;121247;121248;121249;121250;121251;121252;121253;121254;121255;121256;121257;121258;121259;121260;121261;121262;121263;121264;121265;121266;121267;121268;146788;146789;146790;146791;146792;146793;146794;146795;146796;146797;146798;146799;146800;159983;159984;159985;159986;159987;159988;159989;159990;159991;159992;159993;159994;159995;159996;172604;172605;172606;172607;172608;172609;172610;172611;172612;172613;172614;172615;172616;172617;172618;172619;172620;172621;172622;177885;177886;177887;177888;177889;177890;177891;182222;190010;201948;201949;201950;201951;201952;201953;201954;201955;201956;201957;201958;201959;201960;201961;201962;201963;201964;209468;211293;211294;211295;217476;217477;217478;217479;217480;217481;217482;217483;217484;217485;220661;220662;220663;220664;220665;220666;221688;221689;221690;221691;221692;221693;221694;221695;221696;221697;221698;221699;225780;225781;225782;225783;230834;230835;230836;230837;230838;230839;230840;230841;230842;230843;230844;230845;230846;230847;230848;230849;230850;230851;230852;230853;230854;230855;230856;230857;230858;230859;230860;230861;230862;230863;230864;230865;230866;235293;235294;235295;235296;235297;235298;235299;235300;235301;235302;235303;235304;235305;235306;235307;244585;261262;261263;261264;261265;261266;261267;261268;261269;261270;261271;261272;261273;261274;261275;265058;265059;265060;265061;265062;265063;265064;265065;282789;282790;299309;299310	2530;25614;50137;52230;53641;57469;63663;71358;74241;83907;93823;110377;119852;121268;146793;159984;172605;177887;182222;190010;201949;209468;211294;217476;220666;221691;225783;230857;235293;235307;244585;261272;265060;282790;299309			328;1249;1250;1251					159;411;520;611
Q4CZT5;Q4CYW6	tr|Q4CZT5|Q4CZT5_TRYCC N-acetylglucosamine-6-phosphate deacetylase-like protein, putative OS=Trypanosoma cruzi (strain CL Brener) OX=353153 GN=Tc00.1047053506507.10 PE=4 SV=1;tr|Q4CYW6|Q4CYW6_TRYCC N-acetylglucosamine-6-phosphate deacetylase-like protein,	Q4CZT5	x	x	x	x	x	x	x	17;14	17;14	17;14	2	17	17	17	9	7	13	4	9	7	8	9	7	13	4	9	7	8	9	7	13	4	9	7	8	54.1	54.1	54.1	39.943	364	364;276	5.91			2	13	54	51	19	7	5	6	0	323.31	By MS/MS	By MS/MS	By MS/MS	By MS/MS	By MS/MS	By MS/MS	By MS/MS	28.6	28.6	44.2	15.4	26.9	24.5	28.6	1221400000	236560000	76477000	530440000	17155000	195730000	41812000	123190000	157	AEGGCSLCDASGRPTK;ANILILNSELNTITK;DKLHVTHMHNVMSFGHR;EILGALK;IMTISPHIDAR;KANILILNSELNTITK;LCATMPSMR;LDGVGSIER;LGVRPSLGHDR;LHVTHMHNVMSFGHR;LLRPSVSHM;NPSLVNVALCSSFPNAEIYR;SNYELIGYLLR;TLAGGTSSLADQFMNLVTLFR;VDLISACK;VGAYIPDCCLLGGIHAEGPVINDR;WTAHAEYR				1337	597;2110;4292;6478;14491;15454;16796;16940;17772;17893;18738;23240;27699;29544;31142;31588;34211	True;True;True;True;True;True;True;True;True;True;True;True;True;True;True;True;True	676;2426;4887;7354;16409;16410;17501;18998;18999;19154;20065;20200;20201;21134;21135;26760;31766;33802;33803;35639;36138;39140	5223;5224;5225;5226;5227;5228;5229;18896;18897;18898;18899;18900;18901;18902;18903;18904;18905;18906;18907;18908;37581;37582;37583;37584;55367;55368;126566;126567;126568;126569;126570;126571;126572;126573;126574;126575;126576;126577;126578;126579;126580;126581;126582;126583;126584;126585;126586;126587;135151;145830;145831;145832;145833;145834;146832;146833;146834;146835;146836;146837;146838;146839;146840;153866;153867;153868;153869;153870;153871;153872;153873;153874;153875;153876;153877;153878;153879;153880;153881;153882;153883;153884;153885;153886;153887;153888;155267;155268;162413;162414;162415;162416;162417;162418;162419;162420;162421;162422;162423;162424;162425;162426;162427;162428;162429;162430;162431;162432;162433;162434;202601;202602;237263;237264;237265;237266;237267;237268;237269;237270;237271;237272;237273;237274;237275;237276;237277;237278;237279;237280;237281;237282;237283;237284;237285;237286;237287;253758;253759;253760;253761;253762;253763;253764;253765;253766;253767;253768;267696;267697;271866;271867;271868;294957;294958;294959;294960	5224;5225;5226;5227;5228;18950;18951;18952;18953;18954;18955;18956;18957;18958;18959;38101;38102;38103;56141;56142;128004;128005;128006;128007;128008;128009;128010;128011;128012;128013;128014;128015;128016;128017;128018;128019;128020;128021;128022;128023;128024;128025;128026;128027;128028;136498;146450;146451;146452;146453;147345;147346;147347;147348;147349;147350;147351;147352;147353;154378;154379;154380;154381;154382;154383;154384;154385;154386;154387;154388;154389;154390;154391;154392;154393;154394;154395;154396;154397;154398;154399;155885;155886;162741;162742;162743;162744;162745;162746;162747;162748;162749;162750;162751;162752;162753;162754;162755;162756;162757;162758;203235;203236;237821;237822;237823;237824;237825;237826;237827;237828;237829;237830;237831;237832;237833;237834;237835;237836;237837;237838;237839;237840;237841;237842;237843;237844;237845;237846;237847;237848;237849;237850;237851;237852;254689;254690;254691;254692;254693;254694;254695;254696;254697;254698;254699;254700;254701;254702;254703;254704;254705;268867;268868;273162;296199;296200;296201	5224;18955;38103;56141;128005;136498;146453;147348;154390;155885;162745;203236;237828;254690;268867;273162;296201			1335;1336;1337;1338					113;170;288;364
Q4D015	tr|Q4D015|Q4D015_TRYCC CS domain-containing protein OS=Trypanosoma cruzi (strain CL Brener) OX=353153 GN=Tc00.1047053511803.40 PE=4 SV=1	Q4D015	x	x	x	x	x	x	x	31	31	31	1	31	31	31	24	14	19	14	25	17	25	24	14	19	14	25	17	25	24	14	19	14	25	17	25	52.6	52.6	52.6	69.999	618	618	4.73		2	58	160	56	28	21	18	7	7	0	323.31	By MS/MS	By MS/MS	By MS/MS	By MS/MS	By MS/MS	By MS/MS	By MS/MS	48.4	30.1	30.9	28.3	43	34.3	42.7	2356800000	668660000	80908000	450810000	70707000	502700000	68132000	514850000	341	AGSVHAMLALAQLFLR;ALNDDDFSTAANLK;APQVFLMLEK;DILEEMLR;DLAVLCVR;DLTVEVK;EEEQGAAIEINDENLDK;EHHPPIPMNLEEK;GCGSAYFVK;GCTSSTMLSTEQMEGLK;GPFLLLK;HFEQQEIQMALHFLR;HFLPMFPAALYFYQR;IAATNSGLQR;KEEEQGAAIEINDENLDK;KNPTVWPCLLDLPMR;KVVASPLTLAK;LAAIHHNHEQSILLLHSIYTQLQSPR;LIEVTNTLEAGAEGEVAK;LIEVTNTLEAGAEGEVAKR;LLEEAAEEVTR;LYEPVATEVEWR;NPTVWPCLLDLPMR;RALNDDDFSTAANLK;RAPQVFLMLEK;STEDDKLFIWGEK;VEDEGMLLIVDLIK;VGEQFDTGAR;VVASPLTLAK;WSQGDEGEEALEIR;YHAWIEQAIDR				1363	1065;1792;2280;4200;4333;4538;5876;6328;10067;10080;11312;12382;12400;13224;15555;16049;16310;16402;17966;17967;18338;20777;23250;25277;25289;28186;31230;31623;33554;34202;34824	True;True;True;True;True;True;True;True;True;True;True;True;True;True;True;True;True;True;True;True;True;True;True;True;True;True;True;True;True;True;True	1198;1199;2024;2621;2622;4785;4786;4934;5163;6679;7185;7186;11399;11413;12820;14031;14032;14053;14054;14961;17614;18159;18160;18461;18562;20283;20284;20684;23459;26771;29027;29042;29043;32291;35736;35737;36181;38392;39130;39819	9219;9220;9221;9222;9223;9224;9225;9226;9227;9228;9229;9230;9231;9232;9233;9234;9235;16168;16169;16170;16171;16172;16173;16174;16175;16176;16177;16178;16179;16180;16181;16182;16183;16184;16185;16186;16187;16188;16189;16190;16191;20292;20293;20294;20295;20296;20297;36784;36785;36786;36787;36788;36789;36790;36791;36792;36793;36794;36795;36796;36797;36798;36799;36800;36801;36802;36803;36804;36805;36806;36807;36808;36809;36810;36811;37936;37937;37938;37939;37940;37941;37942;39679;39680;39681;39682;39683;39684;50506;50507;53860;53861;53862;53863;53864;53865;53866;53867;85972;85973;85974;85975;85976;85977;86045;86046;97140;97141;97142;97143;97144;97145;97146;97147;97148;97149;97150;97151;97152;97153;97154;97155;97156;97157;97158;97159;97160;97161;97162;97163;97164;97165;97166;97167;97168;106482;106483;106484;106485;106486;106487;106488;106489;106490;106491;106492;106493;106494;106495;106496;106497;106498;106499;106500;106501;106502;106632;106633;106634;106635;106636;106637;106638;106639;106640;106641;106642;106643;106644;106645;113625;113626;113627;113628;113629;135764;135765;135766;139521;139522;139523;139524;139525;139526;139527;139528;141613;141614;141615;141616;141617;141618;142299;142300;142301;142302;142303;142304;142305;142306;142307;155953;155954;155955;155956;155957;155958;159069;159070;159071;159072;159073;159074;159075;159076;159077;159078;159079;159080;159081;159082;159083;159084;159085;159086;159087;159088;159089;159090;159091;159092;159093;159094;159095;159096;179679;179680;179681;179682;179683;179684;179685;179686;179687;179688;202654;202655;202656;202657;202658;202659;202660;218124;218125;218126;218236;218237;218238;218239;218240;218241;218242;218243;218244;218245;218246;218247;218248;218249;218250;218251;218252;218253;218254;218255;218256;218257;241494;241495;241496;241497;241498;241499;241500;268620;268621;268622;268623;268624;268625;268626;268627;268628;268629;268630;268631;268632;272162;272163;272164;272165;272166;272167;272168;272169;272170;272171;272172;272173;272174;272175;272176;272177;272178;272179;272180;272181;272182;272183;272184;272185;272186;272187;272188;272189;272190;272191;272192;289499;289500;289501;289502;289503;289504;289505;289506;294893;294894;294895;294896;294897;294898;294899;294900;294901;294902;294903;294904;294905;294906;294907;299755;299756;299757;299758;299759;299760	9307;9308;9309;9310;9311;9312;9313;9314;9315;9316;9317;9318;9319;9320;9321;9322;9323;9324;16237;16238;16239;16240;16241;16242;16243;16244;16245;16246;16247;16248;16249;16250;16251;16252;16253;16254;16255;16256;16257;16258;16259;16260;16261;16262;20332;20333;20334;20335;20336;20337;20338;20339;37312;37313;37314;37315;37316;37317;37318;37319;37320;37321;37322;37323;37324;37325;37326;37327;37328;37329;37330;37331;37332;37333;37334;37335;37336;37337;37338;37339;38442;38443;38444;38445;38446;38447;38448;38449;38450;40188;40189;40190;40191;40192;40193;40194;51275;51276;54616;54617;54618;54619;54620;54621;54622;54623;54624;87241;87242;87243;87244;87245;87295;98487;98488;98489;98490;98491;98492;98493;98494;98495;98496;98497;98498;98499;98500;98501;98502;98503;98504;98505;98506;98507;98508;98509;98510;98511;98512;98513;98514;98515;98516;98517;98518;98519;98520;98521;107968;107969;107970;107971;107972;107973;107974;107975;107976;107977;107978;107979;107980;107981;107982;107983;107984;107985;107986;107987;107988;107989;107990;107991;107992;107993;107994;107995;107996;107997;108138;108139;108140;108141;108142;108143;108144;108145;108146;108147;108148;108149;108150;108151;108152;108153;108154;115058;115059;115060;137042;140298;140299;140300;140301;142241;142242;142243;142911;142912;142913;142914;142915;156540;156541;156542;156543;156544;156545;159624;159625;159626;159627;159628;159629;159630;159631;159632;159633;159634;159635;159636;159637;159638;159639;159640;159641;159642;159643;159644;159645;180083;180084;180085;180086;180087;180088;180089;180090;180091;203288;203289;203290;218870;218871;219039;219040;219041;219042;219043;219044;219045;219046;219047;219048;219049;219050;219051;219052;219053;219054;219055;219056;219057;242169;242170;242171;242172;269859;269860;269861;269862;269863;269864;269865;269866;269867;269868;269869;269870;273460;273461;273462;273463;273464;273465;273466;273467;273468;273469;273470;273471;273472;273473;273474;273475;273476;273477;273478;273479;273480;273481;273482;273483;273484;273485;273486;273487;273488;273489;273490;273491;273492;273493;273494;273495;290799;290800;290801;290802;290803;290804;290805;290806;296144;296145;296146;296147;296148;296149;296150;296151;296152;296153;296154;296155;296156;301066;301067;301068;301069;301070	9317;16246;20335;37313;38444;40194;51275;54621;87241;87295;98487;107988;108151;115058;137042;140298;142243;142913;156541;156545;159628;180083;203288;218871;219046;242170;269870;273460;290803;296154;301066			1371;1372;1373;1374;1375;1376;1377;1378					80;102;130;228;302;371;391;483
Q4D0U9;Q4CRH7	tr|Q4D0U9|Q4D0U9_TRYCC RNA helicase, putative OS=Trypanosoma cruzi (strain CL Brener) OX=353153 GN=Tc00.1047053508319.40 PE=4 SV=1	Q4D0U9	x	x	x	x	x	x	x	23;6	23;6	12;6	2	23	23	12	18	17	20	17	18	19	22	18	17	20	17	18	19	22	10	8	10	8	10	9	11	54.4	54.4	25.5	49.348	436	436;131	5.88	1		4	19	159	111	36	24	12	12	0	323.31	By MS/MS	By MS/MS	By MS/MS	By MS/MS	By MS/MS	By MS/MS	By MS/MS	42.2	41.3	46.8	41.3	38.8	50.2	54.4	3.5254e+09	886720000	181910000	1.005e+09	111620000	588000000	120910000	631240000	366	DVQTVFLK;ELAYQIEQEFK;ELAYQIEQEFKR;ELTDISTQLNQSQYMNQ;ENGFEHPSEVQHQALPQAMLGADILAQAK;EVPAIVVGTPGR;FMNNPTEIYVDQR;FPAMAIHSR;GLTIAFLTDEEK;GLTIAFLTDEEKEIK;GLTIAFLTDEEKEIKR;IIVATDLFGR;KEVPAIVVGTPGR;KFMNNPTEIYVDQR;LSALIQR;LTLHGLAQYYMNVTEAQK;RDVQTVFLK;SELANAIR;SSGLADFDGDDVK;TAVFVFALLEQIEK;VPEGQKPHCQGIVVVHAR;WFVVDEFDR;YLPYCTTGVFFGGIPEDENVK				1449	5270;6694;6695;7037;7225;7956;9174;9258;11111;11112;11113;14112;15602;15627;19738;20178;25345;26489;28013;28841;32803;34045;35063	True;True;True;True;True;True;True;True;True;True;True;True;True;True;True;True;True;True;True;True;True;True;True	6009;7590;7591;7976;7977;8222;9032;10409;10410;10513;10514;12576;12577;12578;15965;17664;17692;17693;22297;22777;22778;29103;30369;32105;33016;37556;38958;40084	45764;45765;45766;45767;45768;45769;45770;45771;45772;45773;45774;45775;45776;45777;45778;45779;45780;45781;45782;45783;45784;45785;57066;57067;57068;57069;57070;57071;57072;57073;57074;57075;57076;57077;57078;57079;57080;57081;57082;57083;57084;57085;57086;57087;57088;57089;57090;57091;57092;57093;57094;57095;57096;57097;59437;59438;59439;59440;59441;59442;59443;59444;59445;59446;59447;59448;59449;59450;59451;61231;61232;61233;61234;61235;61236;66789;66790;66791;66792;66793;66794;66795;66796;66797;66798;66799;66800;66801;66802;66803;66804;66805;66806;66807;66808;66809;66810;66811;66812;66813;66814;66815;78017;78018;78019;78020;78021;78022;78023;78024;78025;78026;78027;78028;78029;78030;78031;78032;78033;78034;78035;78036;78037;78038;78039;78040;78041;78042;78043;78044;78045;78046;78047;78048;78833;78834;78835;78836;78837;78838;78839;78840;78841;78842;78843;78844;78845;78846;78847;78848;78849;78850;78851;78852;78853;78854;78855;78856;78857;78858;78859;78860;78861;78862;78863;78864;78865;78866;78867;78868;78869;78870;78871;78872;78873;78874;78875;78876;78877;95620;95621;95622;95623;95624;95625;95626;95627;95628;95629;95630;95631;95632;95633;95634;95635;95636;122663;122664;122665;122666;122667;122668;122669;122670;122671;122672;122673;122674;122675;122676;122677;122678;122679;122680;122681;122682;122683;122684;122685;122686;122687;136020;136021;136022;136023;136024;136025;136026;136027;136028;136029;136030;136031;136032;136033;136034;136207;136208;136209;136210;136211;136212;136213;136214;136215;136216;136217;136218;136219;136220;136221;136222;136223;136224;136225;136226;136227;136228;136229;136230;136231;136232;136233;171083;171084;171085;171086;171087;171088;171089;171090;171091;171092;171093;171094;171095;171096;171097;171098;171099;171100;171101;171102;171103;171104;171105;171106;174801;174802;174803;174804;174805;174806;174807;174808;174809;174810;174811;174812;174813;174814;174815;218505;218506;218507;218508;226472;226473;226474;226475;226476;226477;226478;226479;226480;226481;226482;226483;240025;240026;240027;240028;247497;247498;247499;247500;247501;247502;247503;247504;283054;283055;283056;283057;283058;283059;283060;283061;283062;283063;283064;283065;283066;283067;283068;283069;283070;283071;283072;283073;293812;293813;293814;293815;293816;293817;293818;293819;293820;293821;293822;293823;293824;293825;293826;293827;293828;293829;293830;302060;302061;302062;302063;302064;302065;302066;302067;302068	46471;46472;46473;46474;46475;46476;46477;46478;46479;46480;46481;46482;46483;46484;46485;46486;46487;57843;57844;57845;57846;57847;57848;57849;57850;57851;57852;57853;57854;57855;57856;57857;57858;57859;57860;57861;57862;57863;57864;57865;57866;57867;57868;60208;60209;60210;60211;60212;60213;60214;60215;60216;60217;60218;60219;60220;60221;60222;60223;60224;60225;62054;62055;62056;67598;67599;67600;67601;67602;67603;67604;67605;67606;67607;67608;67609;67610;67611;67612;67613;67614;67615;67616;67617;67618;67619;67620;67621;67622;67623;67624;67625;67626;67627;67628;79035;79036;79037;79038;79039;79040;79041;79042;79043;79044;79045;79046;79047;79048;79049;79050;79051;79052;79053;79054;79055;79056;79057;79058;79059;79060;79061;79062;79063;79064;79065;79066;79067;79068;79069;79874;79875;79876;79877;79878;79879;79880;79881;79882;79883;79884;79885;79886;79887;79888;79889;79890;79891;79892;79893;79894;79895;79896;79897;79898;79899;79900;79901;79902;79903;79904;79905;79906;79907;79908;79909;79910;79911;79912;79913;79914;79915;97051;97052;97053;97054;97055;97056;97057;97058;97059;97060;97061;97062;97063;97064;97065;97066;97067;97068;97069;124105;124106;124107;124108;124109;124110;124111;124112;124113;124114;124115;124116;124117;124118;124119;124120;124121;124122;124123;124124;124125;124126;124127;124128;124129;124130;124131;124132;137279;137280;137281;137282;137283;137284;137285;137286;137287;137288;137289;137290;137432;137433;137434;137435;137436;137437;137438;137439;137440;137441;137442;137443;137444;137445;137446;137447;137448;137449;137450;171526;171527;171528;171529;171530;171531;171532;171533;171534;171535;171536;171537;171538;171539;171540;171541;171542;171543;171544;171545;171546;171547;171548;171549;171550;175302;175303;175304;175305;175306;175307;175308;175309;175310;175311;175312;175313;175314;175315;175316;175317;175318;175319;175320;175321;175322;175323;175324;219290;219291;226976;226977;226978;226979;226980;226981;226982;226983;226984;226985;226986;226987;226988;240603;240604;240605;240606;240607;248281;248282;248283;248284;248285;248286;248287;248288;248289;284320;284321;284322;284323;284324;284325;284326;284327;284328;284329;284330;284331;284332;284333;284334;284335;284336;284337;284338;295120;295121;295122;295123;295124;295125;295126;295127;295128;295129;295130;295131;295132;295133;295134;295135;295136;295137;295138;295139;295140;303322;303323;303324;303325;303326;303327;303328;303329;303330;303331	46472;57852;57860;60208;62055;67615;79053;79906;97058;97067;97069;124125;137287;137446;171541;175319;219291;226986;240603;248283;284329;295122;303325			1459;1460;1461;1462					239;263;311;434
Q4D0X5;Q4D2W4;Q4DU92	tr|Q4D0X5|Q4D0X5_TRYCC 6-phosphogluconate dehydrogenase, decarboxylating OS=Trypanosoma cruzi (strain CL Brener) OX=353153 GN=Tc00.1047053510663.70 PE=3 SV=1;tr|Q4D2W4|Q4D2W4_TRYCC Phosphogluconate dehydrogenase (NADP(+)-dependent, decarboxylating) OS=Tryp	Q4D0X5	x	x	x	x	x	x	x	26;13;7	26;13;7	26;13;7	3	26	26	26	21	18	18	18	19	20	19	21	18	18	18	19	20	19	21	18	18	18	19	20	19	54.1	54.1	54.1	52.023	477	477;280;145	5.98			8	24	168	85	56	30	19	15	0	323.31	By MS/MS	By MS/MS	By MS/MS	By MS/MS	By MS/MS	By MS/MS	By MS/MS	45.3	40.7	36.9	38.6	40	44	40	4787500000	1141500000	250800000	1.5045e+09	218760000	756740000	162440000	752640000	385	ADDGRPCVTMNGR;AEQLEAAGLR;ALDKVYDFGLDLPATIATFR;AMGLSNDEVAAVFEDWK;DDIIVDTGNAHFK;DILGFITSK;DKSPNAPEIR;EHASAPFAANLK;EIQPVVEAAAAK;ESHQWPELQ;FLGMGISGGEEGAR;GFHVAVFNR;GPAFFPGGTLSVWK;GVLEKDDIIVDTGNAHFK;GYLLQPMTEAFAK;KGPAFFPGGTLSVWK;LSNLLCAFEK;RAEQLEAAGLR;SFIMAIK;SPNAPEIR;TALTLPVLSASLVYVNGMFTPTLR;TLPFVLK;VADGSHLSEHVK;VPGYAIK;VYDFGLDLPATIATFR;YGQLVSLQR				1459	385;673;1542;2008;3727;4203;4305;6317;6520;7580;9006;10389;11288;11881;12116;15704;19908;25268;26629;27765;28774;29734;30770;32830;33894;34783	True;True;True;True;True;True;True;True;True;True;True;True;True;True;True;True;True;True;True;True;True;True;True;True;True;True	429;770;1746;2280;2281;4254;4789;4901;7174;7403;8619;10211;10212;11759;12794;13462;13736;13737;17775;22479;22480;29018;30520;30521;31839;32936;32937;34018;35215;37583;38794;39776	3334;3335;3336;3337;3338;3339;3340;3341;3342;6058;6059;6060;6061;6062;6063;6064;6065;6066;6067;6068;6069;6070;13638;18035;18036;18037;18038;18039;18040;18041;18042;18043;18044;18045;18046;33108;33109;33110;33111;33112;33113;33114;33115;33116;33117;33118;33119;33120;33121;33122;33123;33124;36821;36822;36823;36824;36825;36826;36827;36828;36829;36830;36831;36832;36833;36834;36835;36836;36837;36838;36839;36840;36841;36842;36843;36844;36845;36846;37706;37707;37708;37709;37710;37711;37712;53772;53773;53774;53775;53776;53777;53778;53779;53780;53781;53782;53783;53784;53785;53786;53787;53788;53789;53790;53791;53792;53793;53794;53795;55675;55676;55677;55678;55679;55680;55681;55682;55683;55684;55685;55686;55687;55688;55689;55690;55691;55692;55693;55694;55695;55696;55697;55698;55699;55700;63849;63850;63851;63852;63853;76566;76567;76568;76569;76570;76571;76572;76573;76574;76575;76576;76577;76578;76579;76580;76581;76582;76583;76584;76585;76586;76587;76588;76589;76590;76591;76592;76593;76594;76595;76596;76597;76598;76599;76600;76601;76602;76603;76604;76605;76606;88582;88583;88584;88585;88586;88587;88588;88589;88590;88591;88592;88593;88594;88595;88596;88597;88598;88599;88600;88601;88602;88603;88604;88605;88606;88607;88608;88609;88610;88611;96949;96950;96951;96952;96953;96954;96955;96956;96957;96958;102386;102387;102388;102389;102390;102391;102392;102393;102394;102395;102396;102397;102398;102399;102400;102401;102402;104286;104287;104288;104289;104290;104291;104292;104293;104294;104295;104296;104297;104298;104299;104300;104301;104302;104303;104304;104305;104306;136871;136872;136873;136874;136875;136876;136877;136878;136879;136880;136881;136882;136883;136884;136885;172545;172546;172547;172548;172549;172550;172551;172552;172553;172554;172555;172556;172557;172558;172559;172560;218040;218041;218042;218043;218044;218045;218046;218047;218048;218049;218050;218051;218052;218053;218054;218055;218056;218057;218058;218059;218060;218061;218062;218063;218064;218065;218066;218067;218068;227461;227462;227463;227464;227465;227466;227467;227468;227469;227470;227471;227472;227473;227474;227475;227476;227477;227478;227479;237893;237894;246712;246713;246714;246715;246716;255491;255492;255493;255494;255495;264433;264434;264435;283275;283276;283277;292638;292639;292640;292641;292642;292643;292644;292645;292646;292647;292648;292649;292650;292651;292652;292653;292654;292655;292656;292657;292658;292659;292660;299473;299474;299475;299476;299477;299478;299479;299480;299481;299482;299483;299484;299485;299486;299487;299488;299489;299490;299491;299492;299493;299494;299495;299496;299497;299498	3315;3316;3317;3318;6151;6152;6153;6154;6155;6156;6157;6158;6159;6160;6161;6162;6163;6164;13682;13683;13684;18082;18083;18084;18085;18086;18087;18088;18089;18090;18091;33574;33575;33576;33577;33578;33579;33580;33581;33582;33583;33584;33585;33586;33587;33588;33589;33590;37347;37348;37349;37350;37351;37352;37353;37354;37355;37356;37357;37358;37359;37360;37361;37362;37363;37364;37365;37366;37367;37368;37369;37370;37371;37372;38212;38213;38214;38215;38216;54536;54537;54538;54539;54540;54541;54542;54543;54544;54545;54546;54547;54548;54549;54550;54551;54552;54553;54554;56448;56449;56450;56451;56452;56453;56454;56455;56456;56457;56458;56459;56460;56461;56462;56463;56464;56465;56466;56467;56468;56469;56470;56471;56472;56473;56474;56475;56476;56477;56478;64632;64633;64634;64635;64636;64637;64638;77595;77596;77597;77598;77599;77600;77601;77602;77603;77604;77605;77606;77607;77608;77609;77610;77611;77612;77613;77614;77615;77616;77617;77618;77619;77620;77621;77622;77623;77624;77625;77626;77627;77628;77629;77630;89913;89914;89915;89916;89917;89918;89919;89920;89921;89922;89923;89924;89925;89926;89927;89928;89929;89930;89931;89932;89933;89934;89935;89936;89937;89938;89939;89940;89941;89942;89943;89944;89945;89946;89947;89948;89949;98305;98306;98307;98308;98309;98310;98311;98312;98313;98314;98315;98316;98317;103795;103796;103797;103798;103799;103800;103801;103802;103803;103804;103805;103806;103807;103808;103809;103810;103811;103812;103813;103814;105713;105714;105715;105716;105717;105718;105719;105720;105721;105722;105723;105724;105725;105726;105727;105728;105729;105730;138014;138015;138016;138017;138018;138019;138020;138021;138022;138023;138024;138025;138026;138027;138028;138029;172967;172968;172969;172970;172971;172972;172973;172974;172975;172976;172977;172978;172979;172980;172981;172982;172983;172984;218788;218789;218790;218791;218792;218793;218794;218795;218796;218797;218798;218799;218800;218801;218802;218803;218804;218805;218806;218807;218808;218809;218810;218811;218812;218813;218814;218815;218816;227953;227954;227955;227956;227957;227958;227959;227960;227961;227962;227963;227964;227965;227966;227967;227968;227969;227970;227971;238479;238480;238481;247449;247450;247451;247452;247453;256455;256456;256457;256458;256459;265541;265542;284534;293960;293961;293962;293963;293964;293965;293966;293967;293968;293969;293970;293971;293972;293973;293974;293975;293976;293977;293978;293979;293980;293981;300796;300797;300798;300799;300800;300801;300802;300803;300804;300805;300806;300807;300808;300809;300810;300811;300812;300813;300814;300815;300816;300817;300818;300819;300820;300821;300822	3315;6162;13683;18087;33588;37349;38214;54549;56464;64636;77599;89936;98312;103803;105716;138018;172968;218788;227960;238479;247450;256455;265542;284534;293971;300822			1474;1475;1476;1477;1478					63;126;208;381;437
Q4D112	tr|Q4D112|Q4D112_TRYCC Glutamate-5-semialdehyde dehydrogenase OS=Trypanosoma cruzi (strain CL Brener) OX=353153 GN=Tc00.1047053509067.70 PE=3 SV=1	Q4D112	x	x	x	x	x	x	x	23	23	8	1	23	23	8	17	17	16	18	17	20	16	17	17	16	18	17	20	16	6	5	5	6	6	6	6	58	58	18.4	48.692	452	452	4.6	2	9	129	137	59	23	11	11	12	27	0	323.31	By MS/MS	By MS/MS	By MS/MS	By MS/MS	By MS/MS	By MS/MS	By MS/MS	50.2	41.6	42.5	42.9	42.9	51.5	35.2	4871600000	1.0678e+09	225960000	1.0415e+09	185530000	1116300000	181270000	1.0533e+09	384	ADVYELLK;AIAEDKDPLAR;DKILDANAVDLR;EAEHSNAAIHSVIVGAVTK;FGLGAEVGISTGR;GPVGVEGLLTQK;IDTVVSGIK;ILDANAVDLR;ILLEVANALDTNR;ILLEVANALDTNRDK;KLNTLSYLER;LEGFIDLVIPR;LNTLSYLER;LNYPAACNAAETVLFHR;MLDQNLVLCK;PIDPELYATVAEFQSGER;RVDSACVFHNCSTR;STNIPVLGHADGICHVYVHPDADMNMAAK;TFTHEDITNAMILQEEN;VAVESNLAPSLLK;VDSACVFHNCSTR;WVLRPIDPELYATVAEFQSGER;YGSHHTECILTSNVDTASDFVR				1472	495;1192;4289;5505;8697;11377;13537;14198;14297;14298;15928;17173;19149;19173;21497;23889;25975;28260;29156;30982;31179;34241;34785	True;True;True;True;True;True;True;True;True;True;True;True;True;True;True;True;True;True;True;True;True;True;True	559;1347;4884;6277;9858;12907;15310;16061;16169;16170;18017;19407;21652;21681;24517;24518;24519;24520;27488;29791;29792;32373;33373;33374;35471;35681;39171;39778	4451;4452;4453;4454;4455;4456;4457;4458;4459;4460;4461;4462;4463;4464;4465;4466;4467;4468;4469;4470;4471;4472;4473;4474;10269;10270;10271;10272;10273;10274;10275;10276;10277;10278;10279;10280;10281;10282;10283;10284;10285;10286;10287;10288;10289;10290;10291;10292;10293;10294;10295;10296;10297;10298;10299;10300;10301;10302;10303;10304;10305;10306;10307;10308;10309;10310;37555;37556;37557;37558;37559;47819;47820;47821;47822;47823;47824;47825;47826;47827;47828;47829;47830;47831;47832;47833;47834;47835;47836;47837;47838;47839;47840;47841;47842;47843;47844;73371;73372;73373;98101;98102;98103;98104;98105;98106;98107;98108;98109;98110;98111;98112;98113;98114;98115;98116;98117;98118;98119;98120;98121;98122;98123;98124;98125;98126;98127;98128;98129;98130;98131;98132;98133;98134;98135;98136;98137;116722;116723;116724;116725;116726;116727;116728;116729;116730;116731;116732;116733;116734;116735;116736;116737;116738;116739;116740;116741;116742;116743;116744;116745;116746;123581;123582;123583;123584;123585;123586;123587;123588;123589;123590;123591;123592;123593;123594;123595;123596;123597;123598;123599;123600;123601;123602;123603;123604;123605;123606;123607;124480;124481;124482;124483;124484;124485;124486;124487;124488;124489;124490;124491;124492;124493;124494;124495;124496;138718;138719;138720;138721;138722;138723;138724;138725;138726;138727;138728;138729;138730;138731;138732;138733;138734;138735;138736;138737;138738;138739;138740;138741;138742;138743;138744;138745;138746;138747;138748;138749;148677;148678;148679;148680;148681;148682;148683;148684;148685;148686;148687;148688;148689;148690;148691;148692;148693;148694;148695;148696;148697;148698;148699;166444;166445;166446;166447;166448;166449;166450;166451;166452;166453;166454;166455;166456;166665;166666;166667;166668;166669;166670;166671;166672;166673;166674;166675;166676;166677;186367;186368;186369;186370;186371;186372;186373;186374;186375;186376;186377;186378;186379;186380;186381;186382;186383;186384;186385;186386;186387;186388;186389;186390;186391;186392;186393;186394;186395;208501;208502;208503;208504;208505;208506;208507;208508;208509;222420;222421;222422;222423;222424;222425;222426;222427;222428;222429;222430;222431;222432;222433;222434;222435;222436;222437;222438;222439;242180;242181;242182;242183;242184;242185;242186;250316;250317;250318;250319;250320;250321;250322;250323;250324;250325;250326;250327;250328;250329;250330;250331;250332;250333;250334;250335;250336;250337;250338;250339;250340;250341;250342;250343;250344;250345;250346;250347;266320;266321;266322;266323;266324;266325;266326;266327;266328;266329;266330;266331;266332;266333;266334;266335;266336;266337;266338;266339;266340;266341;266342;266343;266344;266345;266346;266347;266348;268107;295145;295146;295147;295148;295149;299500	4415;4416;4417;4418;4419;4420;4421;4422;4423;4424;4425;4426;4427;4428;4429;4430;4431;4432;4433;4434;4435;4436;4437;4438;4439;4440;4441;4442;10366;10367;10368;10369;10370;10371;10372;10373;10374;10375;10376;10377;10378;10379;10380;10381;10382;10383;10384;10385;10386;10387;10388;10389;10390;10391;10392;10393;10394;10395;10396;10397;10398;10399;10400;10401;10402;10403;10404;10405;10406;10407;10408;38081;38082;48569;48570;48571;48572;48573;48574;48575;48576;48577;48578;48579;48580;48581;48582;48583;48584;48585;48586;48587;48588;48589;48590;48591;48592;48593;48594;48595;48596;48597;74328;74329;74330;74331;99587;99588;99589;99590;99591;99592;99593;99594;99595;99596;99597;99598;99599;99600;99601;99602;99603;99604;99605;99606;99607;99608;99609;99610;99611;99612;99613;99614;99615;99616;99617;99618;99619;99620;99621;99622;99623;99624;99625;99626;118144;118145;118146;118147;118148;118149;118150;118151;118152;118153;118154;118155;118156;118157;118158;118159;118160;118161;118162;118163;118164;118165;125001;125002;125003;125004;125005;125006;125007;125008;125009;125010;125011;125012;125013;125014;125015;125016;125017;125018;125019;125020;125021;125022;125023;125024;125025;125026;125027;125028;125029;125854;125855;125856;125857;125858;125859;125860;125861;125862;125863;125864;125865;125866;125867;125868;125869;125870;125871;125872;139588;139589;139590;139591;139592;139593;139594;139595;139596;139597;139598;139599;139600;139601;139602;139603;139604;139605;139606;139607;139608;139609;139610;139611;139612;139613;139614;139615;139616;139617;139618;149162;149163;149164;149165;149166;149167;149168;149169;149170;149171;149172;149173;149174;149175;149176;149177;149178;149179;149180;149181;149182;149183;149184;149185;149186;149187;149188;166903;166904;166905;166906;166907;166908;166909;166910;166911;166912;166913;166914;166915;166916;166917;166918;167135;167136;167137;167138;167139;167140;167141;167142;167143;167144;167145;186666;186667;186668;186669;186670;186671;186672;186673;186674;186675;186676;186677;186678;186679;186680;186681;186682;186683;186684;186685;186686;186687;186688;186689;186690;209305;209306;209307;209308;209309;209310;209311;209312;222849;222850;222851;222852;222853;222854;222855;222856;222857;222858;222859;222860;222861;222862;222863;222864;222865;222866;222867;222868;222869;222870;242893;251180;251181;251182;251183;251184;251185;251186;251187;251188;251189;251190;251191;251192;251193;251194;251195;251196;251197;251198;251199;251200;251201;251202;251203;251204;251205;251206;251207;251208;251209;251210;251211;251212;251213;251214;251215;251216;251217;251218;251219;267493;267494;267495;267496;267497;267498;267499;267500;267501;267502;267503;267504;267505;267506;267507;267508;267509;267510;267511;267512;267513;267514;267515;267516;267517;267518;267519;267520;267521;267522;267523;267524;267525;267526;267527;267528;269321;296360;296361;296362;296363;300824	4416;10401;38081;48593;74328;99623;118145;125013;125861;125872;139610;149162;166913;167144;186678;209307;222855;242893;251200;267504;269321;296361;300824			157;158					109;446
Q4D1D3;Q4CKU2	tr|Q4D1D3|Q4D1D3_TRYCC Myosin heavy chain, putative OS=Trypanosoma cruzi (strain CL Brener) OX=353153 GN=Tc00.1047053506491.20 PE=4 SV=1;tr|Q4CKU2|Q4CKU2_TRYCC TPR_MLP1_2 domain-containing protein (Fragment) OS=Trypanosoma cruzi (strain CL Brener) OX=35315	Q4D1D3	x	x	x	x	x	x	x	29;17	29;17	8;6	2	29	29	8	21	23	21	16	22	24	24	21	23	21	16	22	24	24	4	5	5	3	4	6	5	72.1	72.1	15.8	398.91	3543	3543;500	2.04	205	48	26	29	12	4	4	3	3	3	0	323.31	By MS/MS	By MS/MS	By MS/MS	By MS/MS	By MS/MS	By MS/MS	By MS/MS	63.4	64.2	64.5	46.1	62.9	67.9	66.1	6.2168e+09	324380000	420050000	2148600000	164700000	1.6104e+09	192400000	1356300000	362	ALEGENAALAALLAAK;AQQSDDAIALEDLK;ASELDTLR;ATMQAELVAHR;DQELFELER;EADNEKLAEDLAQR;EADNEKLAEELAQR;EADNEKLTDELAQR;EADNEKLTEDLAQR;EADNEKLTEELAQR;ELADALVQLK;ELEELAAR;ELQTEHEQIVSHLQK;GALTAMVEENQK;LAEDLAQR;LAEELAQR;LAEELVQR;LAENLAQR;LSAAVSEASHER;LSHPELCDSASPQMPPPNTEVPVAPEIVR;LTDDLAQR;LTDELAQR;LTEDLAQR;LTEELAQR;LVEELAQR;NAHLESLNER;SEPLYSVTIDELNK;TIEGVYSR;TTTLNEQLTR				1508	1589;2411;2525;2782;4790;5483;5484;5485;5486;5488;6655;6741;6997;9963;16469;16483;16489;16517;19721;19852;20087;20091;20110;20116;20388;22258;26530;29388;30420	True;True;True;True;True;True;True;True;True;True;True;True;True;True;True;True;True;True;True;True;True;True;True;True;True;True;True;True;True	1798;2773;2895;3180;3181;5474;6254;6255;6256;6257;6259;7549;7644;7935;11281;11282;18635;18651;18658;18690;22280;22417;22674;22679;22701;22710;23010;25631;30412;33624;34810	14300;14301;14302;14303;14304;14305;14306;14307;14308;14309;14310;14311;14312;14313;14314;21509;21510;21511;22597;22598;22599;22600;22601;24730;24731;24732;24733;24734;24735;24736;24737;24738;24739;24740;24741;24742;24743;24744;24745;24746;24747;24748;24749;24750;24751;24752;41961;41962;41963;41964;41965;41966;41967;47696;47697;47698;47699;47700;47701;47702;47703;47704;47705;47706;47707;47708;47709;47710;47711;47712;47713;47714;47715;47716;47717;47718;47719;47720;47721;47722;47723;47724;47725;47726;47727;47728;47729;47730;47732;47733;47734;47735;47736;47737;47738;47739;47740;47741;47742;56738;56739;56740;56741;56742;56743;56744;56745;56746;56747;57412;57413;57414;57415;57416;57417;57418;59231;59232;59233;59234;85027;85028;85029;85030;85031;85032;85033;85034;85035;85036;85037;85038;85039;85040;85041;85042;85043;85044;85045;85046;143000;143001;143002;143003;143004;143005;143006;143007;143008;143009;143010;143011;143012;143013;143014;143015;143016;143017;143018;143019;143020;143021;143022;143023;143024;143025;143026;143027;143028;143029;143030;143031;143032;143033;143034;143035;143036;143194;143195;143196;143197;143198;143199;143200;143201;143202;143203;143204;143205;143206;143207;143208;143209;143210;143211;143212;143213;143214;143215;143216;143217;143218;143219;143220;143221;143222;143223;143224;143225;143226;143227;143228;143229;143230;143231;143232;143233;143234;143235;143236;143237;143238;143239;143240;143291;143515;143516;143517;143518;143519;143520;143521;170976;170977;170978;170979;170980;170981;170982;170983;170984;170985;170986;170987;170988;170989;170990;170991;170992;170993;172096;174073;174120;174121;174122;174123;174124;174125;174126;174127;174128;174129;174130;174131;174132;174289;174290;174291;174292;174293;174294;174295;174296;174297;174298;174299;174300;174301;174302;174303;174304;174305;174306;174307;174308;174309;174310;174311;174312;174313;174343;174344;174345;174346;174347;174348;174349;174350;174351;174352;174353;174354;174355;174356;174357;174358;174359;174360;174361;174362;174363;174364;176531;176532;176533;193212;193213;226733;226734;226735;226736;226737;226738;226739;226740;226741;252406;252407;252408;252409;252410;261557;261558;261559;261560;261561;261562	14397;14398;14399;14400;14401;14402;14403;14404;14405;14406;14407;14408;21568;21569;21570;22704;22705;22706;22707;22708;22709;24815;24816;24817;24818;24819;24820;24821;24822;24823;24824;24825;24826;24827;24828;24829;24830;24831;24832;24833;24834;24835;24836;24837;24838;24839;24840;24841;24842;24843;24844;42626;42627;42628;42629;42630;42631;48430;48431;48432;48433;48434;48435;48436;48437;48438;48439;48440;48441;48442;48443;48444;48445;48446;48447;48448;48449;48450;48451;48452;48453;48454;48455;48456;48457;48458;48459;48460;48461;48462;48463;48464;48465;48466;48467;48468;48470;48471;48472;48473;48474;48475;48476;48477;48478;48479;48480;48481;48482;48483;48484;48485;57505;57506;57507;57508;57509;57510;57511;57512;57513;58190;58191;58192;58193;58194;58195;60002;60003;60004;60005;86302;86303;86304;86305;86306;86307;86308;86309;86310;86311;86312;86313;86314;86315;86316;86317;86318;86319;86320;86321;86322;86323;86324;86325;143659;143660;143661;143662;143663;143664;143665;143666;143667;143668;143669;143670;143671;143672;143673;143674;143675;143676;143677;143678;143679;143680;143681;143682;143683;143684;143685;143686;143687;143688;143689;143690;143691;143692;143874;143875;143876;143877;143878;143879;143880;143881;143882;143883;143884;143885;143886;143887;143888;143889;143890;143891;143892;143893;143894;143895;143896;143897;143898;143899;143900;143901;143902;143903;143904;143905;143906;143907;143908;143909;143910;143911;143912;143913;143914;143915;143916;143917;143918;143919;143920;143921;143922;143923;143924;143925;143926;143927;143928;143929;144002;144226;144227;144228;144229;144230;144231;144232;144233;144234;171425;171426;171427;171428;171429;171430;171431;171432;171433;171434;171435;171436;171437;171438;171439;171440;172537;174569;174624;174625;174626;174627;174628;174629;174630;174631;174632;174633;174797;174798;174799;174800;174801;174802;174803;174804;174805;174806;174807;174808;174809;174810;174811;174812;174813;174814;174815;174816;174817;174818;174819;174820;174821;174822;174823;174824;174825;174826;174827;174859;174860;174861;174862;174863;174864;174865;174866;174867;174868;174869;174870;174871;174872;174873;174874;174875;174876;174877;174878;174879;174880;174881;174882;174883;174884;177060;177061;193581;193582;227253;227254;227255;227256;227257;227258;227259;227260;227261;227262;227263;253335;253336;253337;253338;262681;262682;262683;262684;262685;262686	14406;21568;22707;24825;42628;48437;48455;48456;48462;48485;57506;58194;60004;86303;143678;143883;144002;144231;171431;172537;174569;174625;174827;174874;177061;193581;227255;253337;262684			547;548;1515					6;28;60
Q4D1Q4	tr|Q4D1Q4|Q4D1Q4_TRYCC Aspartate aminotransferase, mitochondrial, putative OS=Trypanosoma cruzi (strain CL Brener) OX=353153 GN=Tc00.1047053510945.70 PE=3 SV=1	Q4D1Q4	x	x	x	x	x	x	x	23	23	23	1	23	23	23	19	19	20	18	19	19	7	19	19	20	18	19	19	7	19	19	20	18	19	19	7	60.8	60.8	60.8	46.042	418	418	6.58	2	1	10	29	44	181	82	60	44	22	0	323.31	By MS/MS	By MS/MS	By MS/MS	By MS/MS	By MS/MS	By MS/MS	By MS/MS	55.3	49.5	53.3	49.3	51	49.5	18.2	8747300000	2305100000	689950000	3.3241e+09	214520000	1.7017e+09	433300000	78637000	451	AAGITLPPYTYYSPATK;AAISGLNSTNVSYVAK;AAISGLNSTNVSYVAKAFHDVSK;CGALHMVIENPEEVGR;DDANRPFVLESVK;ELGECGSVLDWSHIER;EQVEMLK;GIDLPGMLK;HHIYMTLNGR;IVDSILNSQELTALWK;KHHIYMTLNGR;LCFGEDSR;MRSFFSAK;NFGLYGLR;NLLPFVDMAYQGFATGDIDR;QIGMMSYTGLTK;RNLLPFVDMAYQGFATGDIDR;SDTGSDMEYAPINGMR;SLEAMPER;TMYSNPPITGAR;VASCHTLGGTGALR;VLSQYALLIR;VNLAVGVYR				1541	128;167;168;3337;3703;6802;7452;10679;12534;15145;15739;16808;21907;22566;22974;24566;25743;26421;27226;29901;30938;32492;32724	True;True;True;True;True;True;True;True;True;True;True;True;True;True;True;True;True;True;True;True;True;True;True	143;186;187;3822;3823;4230;7714;8475;8476;12095;12096;14195;14196;17157;17810;17811;19011;25137;25963;26431;26432;28241;28242;28243;29540;30286;30287;30288;31195;31196;34232;34233;35420;35421;37161;37465	1156;1157;1158;1159;1160;1161;1162;1163;1164;1165;1166;1167;1168;1169;1170;1171;1172;1173;1174;1175;1176;1177;1514;1515;1516;1517;1518;1519;1520;1521;1522;1523;1524;1525;1526;1527;1528;1529;1530;1531;1532;1533;1534;1535;1536;1537;1538;30081;30082;30083;30084;30085;30086;30087;30088;30089;30090;30091;30092;30093;30094;30095;30096;32943;32944;32945;32946;32947;32948;32949;32950;32951;32952;32953;32954;32955;32956;32957;32958;32959;32960;32961;32962;32963;32964;32965;32966;32967;32968;32969;32970;32971;57865;57866;57867;57868;57869;57870;57871;57872;57873;57874;57875;62720;62721;62722;62723;62724;62725;62726;62727;91509;91510;91511;91512;91513;91514;91515;91516;91517;91518;91519;91520;91521;91522;91523;91524;91525;91526;91527;91528;91529;91530;91531;91532;91533;91534;91535;91536;91537;91538;107975;107976;107977;107978;107979;107980;107981;107982;107983;107984;107985;107986;107987;107988;107989;132663;132664;132665;132666;132667;137145;137146;137147;137148;137149;137150;137151;137152;137153;137154;137155;137156;137157;137158;137159;137160;137161;145882;145883;145884;145885;145886;145887;145888;145889;145890;145891;145892;145893;189851;195772;195773;195774;195775;195776;195777;195778;195779;195780;195781;195782;195783;195784;195785;195786;195787;195788;195789;195790;195791;199478;199479;199480;199481;199482;199483;199484;199485;199486;199487;199488;199489;199490;199491;199492;199493;213206;213207;213208;213209;213210;213211;213212;213213;213214;213215;213216;213217;213218;213219;213220;213221;213222;213223;213224;213225;213226;213227;213228;213229;213230;213231;213232;213233;213234;213235;213236;213237;213238;213239;213240;221007;221008;221009;225810;225811;225812;225813;225814;225815;225816;225817;225818;225819;225820;225821;225822;225823;225824;225825;225826;225827;225828;225829;225830;225831;225832;225833;225834;232938;232939;232940;232941;232942;232943;232944;232945;232946;232947;232948;232949;232950;232951;232952;232953;232954;232955;232956;232957;232958;232959;232960;232961;232962;232963;232964;232965;256996;256997;256998;256999;257000;257001;257002;257003;257004;257005;257006;257007;257008;257009;257010;257011;257012;257013;257014;257015;257016;257017;257018;257019;257020;257021;257022;257023;257024;257025;257026;257027;257028;257029;257030;257031;257032;257033;257034;257035;257036;257037;257038;257039;257040;257041;257042;257043;257044;257045;257046;257047;257048;257049;257050;257051;257052;257053;257054;257055;257056;257057;265877;265878;265879;265880;265881;265882;265883;265884;265885;265886;265887;265888;265889;265890;265891;265892;265893;265894;265895;265896;265897;265898;265899;265900;265901;265902;280029;280030;280031;280032;280033;280034;280035;280036;280037;280038;280039;280040;280041;280042;280043;280044;280045;280046;280047;280048;280049;280050;280051;280052;280053;280054;280055;280056;280057;280058;280059;280060;280061;280062;280063;280064;280065;280066;280067;280068;280069;282289;282290;282291;282292;282293;282294;282295;282296;282297;282298;282299;282300;282301;282302;282303;282304;282305;282306;282307;282308;282309;282310;282311;282312;282313;282314;282315;282316	1162;1163;1164;1165;1166;1167;1168;1169;1170;1171;1172;1173;1174;1175;1176;1177;1178;1179;1180;1181;1182;1183;1184;1185;1186;1187;1188;1189;1190;1191;1192;1193;1536;1537;1538;1539;1540;1541;1542;1543;1544;1545;1546;1547;1548;1549;1550;1551;1552;1553;1554;1555;1556;1557;1558;1559;1560;1561;1562;30471;30472;30473;30474;30475;30476;30477;30478;30479;30480;30481;30482;30483;30484;33410;33411;33412;33413;33414;33415;33416;33417;33418;33419;33420;33421;33422;33423;33424;33425;33426;33427;33428;58648;58649;58650;58651;58652;58653;58654;58655;63530;63531;63532;63533;63534;63535;92962;92963;92964;92965;92966;92967;92968;92969;92970;92971;92972;92973;92974;92975;92976;92977;92978;92979;92980;92981;92982;92983;92984;92985;92986;92987;92988;109516;109517;109518;109519;109520;109521;109522;109523;109524;109525;109526;109527;109528;109529;109530;134095;134096;138269;138270;138271;138272;138273;138274;138275;138276;138277;138278;138279;138280;138281;138282;138283;138284;138285;138286;146493;146494;146495;146496;146497;146498;146499;190145;196179;196180;196181;196182;196183;196184;196185;196186;196187;196188;196189;196190;196191;196192;196193;196194;196195;196196;196197;196198;199817;199818;199819;199820;199821;199822;199823;199824;199825;199826;199827;199828;199829;199830;199831;199832;199833;199834;199835;199836;199837;199838;199839;199840;213912;213913;213914;213915;213916;213917;213918;213919;213920;213921;213922;213923;213924;213925;213926;213927;213928;213929;213930;213931;213932;213933;213934;213935;213936;213937;213938;213939;221570;221571;221572;226256;226257;226258;226259;226260;226261;226262;226263;226264;226265;226266;226267;226268;226269;226270;226271;226272;226273;226274;226275;226276;226277;226278;226279;226280;226281;226282;226283;226284;226285;226286;233517;233518;233519;233520;233521;233522;233523;233524;233525;233526;233527;233528;233529;233530;233531;233532;233533;233534;233535;233536;233537;233538;233539;233540;258034;258035;258036;258037;258038;258039;258040;258041;258042;258043;258044;258045;258046;258047;258048;258049;258050;258051;258052;258053;258054;258055;258056;258057;258058;258059;258060;258061;258062;258063;258064;258065;258066;258067;258068;258069;258070;258071;258072;258073;258074;258075;258076;258077;258078;258079;258080;258081;258082;258083;258084;258085;258086;258087;258088;258089;258090;258091;258092;258093;258094;258095;258096;258097;258098;258099;258100;258101;258102;258103;266977;266978;266979;266980;266981;266982;266983;266984;266985;266986;266987;266988;266989;266990;266991;266992;266993;266994;266995;266996;266997;266998;266999;267000;267001;281286;281287;281288;281289;281290;281291;281292;281293;281294;281295;281296;281297;281298;281299;281300;281301;281302;281303;281304;281305;281306;281307;281308;281309;281310;281311;281312;281313;281314;281315;281316;281317;281318;281319;281320;281321;281322;281323;281324;281325;281326;281327;281328;281329;281330;281331;281332;281333;281334;281335;281336;283557;283558;283559;283560;283561;283562;283563;283564;283565;283566;283567;283568;283569;283570;283571;283572;283573;283574;283575;283576;283577;283578;283579;283580;283581;283582;283583;283584;283585;283586;283587;283588	1191;1541;1562;30479;33419;58655;63532;92969;109520;134096;138281;146498;190145;196183;199821;213931;221570;226286;233530;258040;266991;281322;283583			1553;1554;1555;1556;1557;1558;1559;1560;1561;1562;1563					82;90;182;189;232;281;303;368;369;381;390
Q4D4Y8	tr|Q4D4Y8|Q4D4Y8_TRYCC Calpain-like cysteine peptidase OS=Trypanosoma cruzi (strain CL Brener) OX=353153 GN=Tc00.1047053508533.10 PE=4 SV=1	Q4D4Y8	x	x	x	x	x	x	x	35	35	22	1	35	35	22	25	28	25	24	25	26	27	25	28	25	24	25	26	27	18	18	16	17	18	19	19	21.1	21.1	10.5	315.9	2812	2812	2.99	185	122	125	94	32	21	38	11	5	4	0	323.31	By MS/MS	By MS/MS	By MS/MS	By MS/MS	By MS/MS	By MS/MS	By MS/MS	16	18.1	15.9	15.7	14.9	16.5	16.7	3.0674e+09	288290000	153080000	814620000	123170000	790530000	129370000	768290000	693	AAAEDVLLAK;ALSHELDGLR;ALVETENLHEK;ARNPFLESNEVK;AVDAFRTDEDEAVR;DALLQSAAR;DALVAAGPGSNPELLTATER;DALVVEGR;DPTIAGLIAR;DVGDAVAKDPTIAGLIAR;ELHLESNPEFVALLAK;EQMPYLMHLPFDVALR;EVNAPAIQCVEEQMR;GIATELNVLR;GKPLQPDGLFAFDDVEPDDR;GKPLQPDGLFAFDDVEPDDREVSDYR;GLEVEAAR;GRENPQHLSLLERLR;GRVEELALAR;LAEDGVFQELVAR;LAEEHTVLAASPEK;LGLSEDEEFTR;LQLMQSPVR;NAAAIAATEEALR;NAEQIAATER;NLAVSSNERK;NPFLESNEVK;RDALVAAGPGSNPELLTATER;REQWLLEQHPYLDGVALAGLPLSK;RVDDVLMSDLR;SDPYFQELGVLR;SPLFATLAAR;VDDVLMSDLR;VEELALAR;YEELAAQPEVDESELETVK				1825	17;1882;1940;2470;2896;3568;3574;3578;4757;5165;6832;7416;7944;10667;10858;10859;10934;11464;11481;16468;16482;17683;19522;22202;22239;22895;23198;25319;25378;25969;26411;27756;31078;31248;34534	True;True;True;True;True;True;True;True;True;True;True;True;True;True;True;True;True;True;True;True;True;True;True;True;True;True;True;True;True;True;True;True;True;True;True	19;2125;2189;2838;3312;4079;4085;4091;5439;5895;7747;8433;9020;12081;12299;12300;12382;13007;13024;18634;18650;19964;22058;22059;25568;25611;26342;26715;29075;29141;29784;29785;30276;31828;35574;35756;39499	227;228;229;230;231;232;233;234;235;236;237;238;239;240;241;242;243;244;245;246;247;248;249;250;251;252;253;17034;17035;17036;17037;17038;17039;17040;17041;17042;17043;17044;17045;17493;17494;17495;17496;17497;17498;17499;17500;17501;17502;17503;17504;17505;17506;17507;17508;17509;17510;17511;17512;17513;17514;17515;17516;17517;17518;17519;17520;17521;17522;17523;17524;17525;17526;17527;17528;17529;17530;17531;17532;17533;22212;22213;22214;22215;22216;25831;25832;31885;31886;31887;31888;31889;31890;31891;31892;31893;31894;31895;31896;31897;31898;31899;31900;31901;31902;31903;31904;31905;31906;31952;31953;31954;31955;31956;31957;31958;31959;31960;31961;31962;31963;31964;31965;31966;31967;31968;31969;31970;31971;31972;31973;31974;31975;31976;31977;31978;31979;31980;31981;31982;31983;31984;31985;31986;31987;31988;32005;32006;32007;32008;32009;32010;32011;32012;32013;32014;32015;32016;32017;32018;32019;32020;41680;41681;41682;41683;41684;41685;41686;41687;41688;41689;41690;41691;41692;41693;41694;41695;41696;41697;41698;41699;41700;41701;41702;41703;41704;41705;41706;41707;41708;41709;44929;44930;44931;44932;44933;44934;44935;44936;44937;44938;44939;44940;44941;58048;58049;58050;58051;58052;58053;58054;58055;58056;58057;58058;58059;58060;58061;62459;62460;62461;62462;62463;62464;62465;62466;66745;66746;91417;93143;93144;93145;93146;93147;93148;93149;93150;93151;93152;93153;93154;93155;93156;93157;93158;93733;93734;93735;93736;93737;93738;93739;93740;93741;93742;93743;93744;93745;93746;93747;93748;98720;98850;98851;98852;98853;98854;98855;98856;98857;98858;98859;98860;98861;98862;98863;98864;98865;98866;98867;98868;98869;98870;98871;98872;98873;98874;98875;98876;142961;142962;142963;142964;142965;142966;142967;142968;142969;142970;142971;142972;142973;142974;142975;142976;142977;142978;142979;142980;142981;142982;142983;142984;142985;142986;142987;142988;142989;142990;142991;142992;142993;142994;142995;142996;142997;142998;142999;143164;143165;143166;143167;143168;143169;143170;143171;143172;143173;143174;143175;143176;143177;143178;143179;143180;143181;143182;143183;143184;143185;143186;143187;143188;143189;143190;143191;143192;143193;153086;153087;153088;153089;153090;153091;153092;153093;153094;153095;153096;153097;153098;153099;153100;153101;153102;153103;153104;153105;153106;153107;153108;153109;153110;153111;153112;153113;153114;153115;169367;169368;169369;169370;169371;169372;169373;169374;169375;169376;169377;169378;169379;169380;169381;169382;169383;169384;169385;169386;169387;169388;169389;169390;169391;169392;169393;169394;169395;169396;192673;192674;192675;192676;192677;192678;192679;192680;192681;192682;192683;192684;192685;192686;192687;192688;192689;192690;192691;192692;192693;192694;192695;192696;192697;192698;192699;192700;192701;192702;192703;192704;192705;192706;192707;192708;192709;193022;193023;193024;193025;193026;193027;193028;193029;193030;193031;193032;193033;193034;193035;193036;193037;193038;193039;193040;193041;193042;193043;193044;193045;198578;202226;202227;202228;202229;202230;202231;202232;202233;202234;202235;202236;202237;202238;202239;202240;202241;202242;202243;202244;202245;202246;202247;202248;202249;202250;202251;202252;202253;202254;218402;218403;218404;218405;218406;218407;218408;218409;218410;218411;218412;218667;218668;218669;218670;218671;218672;218673;218674;222359;222360;222361;222362;222363;222364;222365;222366;222367;222368;222369;222370;222371;222372;225697;225698;225699;225700;225701;225702;225703;225704;225705;225706;225707;225708;225709;225710;225711;225712;225713;225714;225715;225716;225717;225718;225719;225720;225721;225722;225723;237792;237793;237794;237795;237796;237797;237798;237799;237800;237801;237802;237803;237804;237805;237806;237807;237808;237809;237810;237811;237812;237813;237814;237815;237816;237817;237818;237819;237820;237821;237822;237823;237824;237825;237826;237827;267108;268769;268770;268771;268772;268773;268774;268775;268776;268777;268778;268779;268780;268781;268782;268783;268784;268785;297245;297246;297247;297248;297249;297250;297251;297252;297253;297254;297255;297256;297257	251;252;253;254;255;256;257;258;259;260;261;262;263;264;265;266;267;268;269;270;271;272;273;274;275;276;17121;17122;17123;17124;17125;17126;17127;17128;17129;17130;17131;17132;17133;17134;17135;17577;17578;17579;17580;17581;17582;17583;17584;17585;17586;17587;17588;17589;17590;17591;17592;17593;17594;17595;17596;17597;17598;17599;17600;17601;17602;17603;17604;17605;17606;17607;17608;17609;17610;17611;17612;17613;17614;17615;17616;17617;17618;17619;17620;17621;17622;17623;17624;17625;17626;17627;17628;17629;22301;22302;22303;22304;22305;25980;25981;32287;32288;32289;32290;32291;32292;32293;32294;32295;32296;32297;32298;32299;32300;32301;32302;32303;32304;32305;32306;32307;32308;32309;32310;32359;32360;32361;32362;32363;32364;32365;32366;32367;32368;32369;32370;32371;32372;32373;32374;32375;32376;32377;32378;32379;32380;32381;32382;32383;32384;32385;32386;32387;32388;32389;32390;32391;32392;32393;32394;32395;32396;32397;32398;32399;32400;32401;32415;32416;32417;32418;32419;32420;32421;32422;32423;32424;32425;32426;32427;32428;32429;32430;32431;32432;32433;32434;42344;42345;42346;42347;42348;42349;42350;42351;42352;42353;42354;42355;42356;42357;42358;42359;42360;42361;42362;42363;42364;42365;42366;42367;42368;42369;42370;42371;42372;42373;42374;42375;42376;42377;42378;42379;42380;45606;45607;45608;45609;45610;45611;45612;45613;45614;58841;58842;58843;58844;58845;58846;58847;58848;63286;63287;67553;67554;92874;94523;94524;94525;94526;94527;94528;94529;94530;94531;94532;94533;94534;94535;95097;95098;95099;95100;95101;95102;95103;95104;95105;95106;95107;95108;95109;95110;95111;95112;95113;95114;95115;95116;95117;95118;95119;100201;100328;100329;100330;100331;100332;100333;100334;100335;100336;100337;100338;100339;100340;100341;100342;100343;100344;100345;100346;100347;100348;100349;143617;143618;143619;143620;143621;143622;143623;143624;143625;143626;143627;143628;143629;143630;143631;143632;143633;143634;143635;143636;143637;143638;143639;143640;143641;143642;143643;143644;143645;143646;143647;143648;143649;143650;143651;143652;143653;143654;143655;143656;143657;143658;143835;143836;143837;143838;143839;143840;143841;143842;143843;143844;143845;143846;143847;143848;143849;143850;143851;143852;143853;143854;143855;143856;143857;143858;143859;143860;143861;143862;143863;143864;143865;143866;143867;143868;143869;143870;143871;143872;143873;153648;153649;153650;153651;153652;153653;153654;153655;153656;153657;153658;153659;153660;153661;153662;153663;153664;153665;153666;153667;153668;153669;153670;153671;153672;153673;153674;153675;153676;153677;169847;169848;169849;169850;169851;169852;169853;169854;169855;169856;169857;169858;169859;169860;169861;169862;169863;169864;169865;169866;169867;169868;169869;169870;169871;169872;169873;169874;169875;169876;169877;192993;192994;192995;192996;192997;192998;192999;193000;193001;193002;193003;193004;193005;193006;193007;193008;193009;193010;193011;193012;193013;193014;193015;193016;193017;193018;193019;193020;193021;193022;193023;193024;193025;193026;193027;193028;193029;193030;193031;193032;193033;193034;193035;193036;193037;193038;193039;193040;193041;193042;193043;193044;193045;193362;193363;193364;193365;193366;193367;193368;193369;193370;193371;193372;193373;193374;193375;193376;193377;193378;193379;193380;193381;193382;193383;193384;193385;193386;193387;193388;193389;193390;193391;193392;198891;202837;202838;202839;202840;202841;202842;202843;202844;202845;202846;202847;202848;202849;202850;202851;202852;202853;202854;202855;202856;202857;202858;202859;202860;202861;202862;202863;202864;202865;202866;202867;202868;202869;202870;202871;219191;219192;219193;219194;219195;219196;219197;219198;219199;219200;219428;222777;222778;222779;222780;222781;222782;222783;222784;222785;222786;222787;222788;222789;226130;226131;226132;226133;226134;226135;226136;226137;226138;226139;226140;226141;226142;226143;226144;226145;226146;226147;226148;226149;226150;226151;226152;226153;226154;226155;226156;226157;226158;238370;238371;238372;238373;238374;238375;238376;238377;238378;238379;238380;238381;238382;238383;238384;238385;238386;238387;238388;238389;238390;238391;238392;238393;238394;238395;238396;238397;238398;238399;238400;238401;238402;238403;238404;238405;238406;238407;238408;238409;238410;238411;238412;238413;238414;268268;270009;270010;270011;270012;270013;270014;270015;270016;270017;270018;270019;270020;270021;270022;270023;270024;270025;270026;270027;270028;270029;298404;298405;298406;298407;298408;298409;298410;298411;298412;298413;298414;298415;298416;298417;298418;298419	266;17134;17577;22303;25981;32299;32363;32428;42348;45613;58842;63287;67554;92874;94524;94535;95117;100201;100345;143658;143852;153648;169848;193018;193369;198891;202871;219199;219428;222782;226131;238370;268268;270009;298412			1107;1790;1791					64;168;450
Q4D620;Q4CK86	tr|Q4D620|Q4D620_TRYCC Glucose-regulated protein 78, putative OS=Trypanosoma cruzi (strain CL Brener) OX=353153 GN=Tc00.1047053506585.40 PE=3 SV=1	Q4D620	x	x	x	x	x	x	x	47;13	47;13	47;13	2	47	47	47	38	40	36	40	38	40	37	38	40	36	40	38	40	37	38	40	36	40	38	40	37	64.5	64.5	64.5	71.315	651	651;140	4.85	10	16	305	444	198	170	143	49	41	32	0	323.31	By MS/MS	By MS/MS	By MS/MS	By MS/MS	By MS/MS	By MS/MS	By MS/MS	54.4	62.7	57.3	62.2	57.9	61.6	57.3	35400000000	6.5473e+09	1.7341e+09	7.9925e+09	1418900000	8677800000	1.4761e+09	7.5528e+09	1484	AKFEELNMELFK;DAGTIAGLNVVR;DFFGGKEPNR;DKLQSVTNPIIQK;EAAEFEDEDR;EAAEFEDEDRK;EAMQFLDDNPNADKEEYDEAR;EAMQFLDDNPNADKEEYDEARDK;EEITITNDK;EIAETYLGEK;FEELNMELFK;FELSGIPPAPR;GDVHIIPNDMGNR;GINPDEAVAYGAAVQAAVLTGESEVGGR;GTLVPVQR;IINEPTAAAIAYGLNK;IINEPTAAAIAYGLNKAGEK;ITPSVVAFTETER;KEEITITNDK;KEEITITNDKGR;KLLSYEVVADK;KQFTPEEVSAMVLQK;KSDIHEIVLVGGSTR;KSQVFSTYQDNQPGVLIQVYEGER;LLGKFELSGIPPAPR;LLSYEVVADK;LLSYEVVADKDGK;LLSYEVVADKDGKPK;LQSVTNPIIQK;LSADDKSAVEAAVK;LSEEEIER;MKEIAETYLGEK;NAVVTVPAYFNDAQR;NQLPQNPHNTIYAIK;NQLPQNPHNTIYAIKR;NSLESVAYSLR;QFTPEEVSAMVLQK;SDIHEIVLVGGSTR;SQVFSTYQDNQPGVLIQVYEGER;SSGKKEEITITNDK;VEVDSLTEGFDFSEK;VPKVQQLIR;VQVEVGGK;VVLVDVIPLSLGIETVGGVMTK;VYQSGGGADGDERPEPMDDL;YFVDMLK;YFVDMLKK				1925	1453;3527;3879;4295;5436;5437;5633;5634;5907;6387;8461;8495;10182;10747;11696;14066;14067;15068;15562;15563;15917;16129;16168;16193;18463;18784;18785;18786;19598;19723;19785;21443;22338;23288;23289;23360;24458;26376;27910;28012;31376;32853;33104;33724;33957;34687;34688	True;True;True;True;True;True;True;True;True;True;True;True;True;True;True;True;True;True;True;True;True;True;True;True;True;True;True;True;True;True;True;True;True;True;True;True;True;True;True;True;True;True;True;True;True;True;True	1649;1650;4033;4034;4427;4891;6199;6200;6415;6416;6417;6711;7255;9590;9591;9629;11524;11525;12172;13259;15903;15904;17069;17622;17623;17998;18256;18257;18299;18326;20816;21185;21186;21187;22146;22282;22349;24438;24439;25718;26812;26813;26893;28121;28122;30233;31996;32104;35906;37610;37895;38588;38589;38862;38863;39660;39661;39662;39663	12867;12868;12869;12870;12871;12872;12873;12874;12875;12876;12877;12878;12879;12880;12881;12882;12883;12884;12885;12886;12887;12888;12889;12890;12891;12892;12893;12894;12895;12896;12897;12898;12899;12900;12901;12902;12903;12904;12905;12906;12907;12908;12909;12910;12911;12912;12913;12914;12915;12916;12917;12918;12919;12920;12921;12922;12923;12924;12925;12926;12927;12928;12929;12930;12931;12932;12933;12934;12935;12936;12937;12938;12939;12940;12941;12942;12943;12944;12945;31344;31345;31346;31347;31348;31349;31350;31351;31352;31353;31354;31355;31356;31357;31358;31359;31360;31361;31362;31363;31364;31365;31366;31367;31368;31369;31370;31371;31372;31373;31374;31375;31376;31377;31378;31379;31380;31381;31382;31383;31384;31385;31386;31387;31388;31389;31390;31391;31392;31393;31394;34345;34346;34347;34348;34349;34350;34351;34352;34353;34354;34355;34356;34357;34358;34359;34360;34361;34362;34363;34364;34365;34366;34367;34368;34369;34370;34371;34372;34373;34374;34375;37604;37605;37606;37607;37608;37609;37610;37611;37612;37613;37614;37615;37616;37617;37618;37619;37620;37621;37622;37623;37624;37625;37626;37627;37628;37629;37630;37631;37632;37633;37634;37635;37636;37637;37638;37639;37640;37641;37642;37643;37644;47369;47370;47371;47372;47373;47374;47375;47376;47377;47378;47379;47380;47381;47382;47383;47384;47385;47386;47387;47388;47389;47390;47391;47392;47393;47394;47395;47396;47397;47398;47399;47400;47401;47402;47403;47404;47405;48760;48761;48762;48763;48764;48765;48766;48767;48768;48769;48770;48771;48772;48773;48774;48775;48776;48777;48778;48779;48780;48781;48782;48783;48784;48785;48786;48787;48788;48789;48790;48791;48792;48793;48794;48795;48796;48797;48798;48799;48800;48801;48802;48803;48804;48805;50669;50670;50671;50672;50673;50674;50675;50676;50677;50678;50679;54552;54553;54554;54555;54556;54557;54558;54559;54560;54561;54562;54563;54564;54565;54566;54567;54568;54569;54570;54571;54572;54573;54574;54575;54576;54577;54578;54579;54580;54581;54582;71124;71125;71126;71127;71128;71129;71130;71131;71132;71133;71134;71135;71136;71137;71138;71139;71140;71141;71142;71143;71144;71145;71146;71147;71148;71149;71150;71151;71152;71153;71154;71155;71156;71461;71462;71463;71464;71465;71466;71467;71468;71469;71470;71471;71472;71473;71474;71475;71476;71477;71478;71479;71480;71481;71482;71483;71484;71485;71486;71487;71488;71489;71490;71491;71492;71493;71494;71495;71496;71497;71498;71499;71500;71501;71502;71503;71504;71505;71506;71507;71508;71509;71510;71511;71512;71513;71514;71515;86917;86918;86919;86920;86921;86922;86923;86924;86925;86926;86927;86928;86929;86930;86931;86932;86933;86934;86935;86936;86937;86938;86939;86940;86941;86942;86943;86944;86945;86946;86947;86948;86949;86950;86951;86952;86953;86954;86955;86956;86957;86958;86959;86960;86961;86962;86963;86964;86965;86966;86967;86968;86969;86970;86971;86972;86973;86974;86975;86976;86977;86978;86979;86980;86981;86982;86983;86984;86985;86986;86987;86988;86989;86990;86991;86992;86993;86994;86995;86996;86997;86998;86999;87000;87001;87002;92140;92141;92142;92143;92144;92145;92146;92147;92148;92149;92150;92151;92152;92153;92154;92155;92156;100712;100713;100714;100715;100716;100717;100718;100719;100720;100721;100722;100723;100724;100725;100726;100727;100728;100729;100730;100731;100732;100733;100734;100735;100736;100737;100738;100739;100740;100741;121809;121810;121811;121812;121813;121814;121815;121816;121817;121818;121819;121820;121821;121822;121823;121824;121825;121826;121827;121828;121829;121830;121831;121832;121833;121834;121835;121836;121837;121838;121839;121840;121841;121842;121843;121844;121845;121846;121847;121848;121849;121850;121851;121852;121853;121854;121855;121856;121857;121858;121859;121860;121861;132025;132026;132027;132028;132029;132030;132031;132032;132033;132034;132035;132036;132037;132038;132039;132040;132041;132042;132043;132044;132045;132046;132047;132048;132049;132050;132051;132052;132053;132054;132055;132056;132057;132058;132059;132060;132061;132062;132063;132064;132065;132066;132067;132068;132069;132070;132071;132072;132073;132074;135840;135841;135842;135843;135844;135845;135846;135847;135848;135849;135850;135851;135852;135853;135854;135855;135856;135857;138628;138629;138630;138631;138632;138633;138634;138635;138636;140129;140130;140131;140132;140133;140134;140135;140136;140137;140138;140139;140140;140141;140142;140143;140144;140145;140146;140400;140401;140402;140403;140404;140405;140406;140407;140408;140409;140410;140411;140412;140413;140414;140415;140416;140417;140418;140419;140420;140421;140422;140423;140424;140425;140426;140427;140428;140429;140430;140431;140625;140626;140627;140628;140629;160038;160039;160040;162832;162833;162834;162835;162836;162837;162838;162839;162840;162841;162842;162843;162844;162845;162846;162847;162848;162849;162850;162851;162852;162853;162854;162855;162856;162857;162858;162859;162860;162861;162862;162863;162864;162865;162866;162867;162868;162869;162870;162871;162872;162873;162874;162875;162876;162877;162878;162879;162880;162881;162882;162883;162884;162885;162886;162887;162888;162889;162890;162891;162892;162893;162894;162895;162896;162897;162898;162899;162900;162901;162902;162903;162904;162905;170054;170055;170056;170057;170058;170059;170060;170061;170062;170063;170064;170065;170066;170067;170068;170069;170070;170071;170072;170073;170074;170075;170076;170077;170078;170079;170080;170081;170082;170083;170084;170085;170086;170087;170088;170089;170090;170996;170997;170998;170999;171000;171001;171002;171003;171004;171005;171006;171007;171008;171009;171010;171011;171012;171013;171014;171015;171016;171017;171018;171019;171020;171021;171022;171023;171024;171025;171026;171027;171028;171029;171481;171482;171483;171484;171485;171486;171487;171488;171489;171490;171491;171492;171493;171494;171495;171496;171497;171498;171499;171500;171501;171502;171503;171504;171505;171506;171507;171508;171509;171510;171511;171512;171513;171514;171515;171516;171517;171518;185850;185851;185852;185853;185854;185855;185856;185857;185858;185859;185860;185861;185862;185863;185864;185865;185866;185867;185868;185869;185870;185871;185872;185873;185874;185875;185876;185877;185878;185879;185880;185881;185882;185883;185884;185885;185886;185887;185888;185889;185890;185891;185892;185893;185894;185895;185896;185897;185898;185899;185900;185901;185902;185903;185904;185905;185906;185907;185908;185909;185910;185911;185912;185913;185914;185915;185916;185917;185918;193888;193889;193890;193891;193892;193893;193894;193895;193896;193897;193898;193899;193900;193901;193902;193903;193904;193905;193906;193907;193908;193909;193910;193911;193912;193913;193914;193915;193916;193917;193918;193919;193920;193921;193922;193923;193924;193925;202946;202947;202948;202949;202950;202951;202952;202953;202954;202955;202956;202957;202958;202959;202960;202961;202962;202963;202964;202965;202966;202967;202968;202969;202970;202971;202972;202973;202974;202975;202976;202977;202978;202979;202980;202981;202982;202983;202984;202985;202986;202987;202988;202989;202990;202991;202992;202993;202994;202995;202996;202997;202998;202999;203000;203001;203002;203003;203004;203784;203785;203786;203787;203788;203789;203790;203791;203792;203793;203794;203795;203796;203797;203798;203799;203800;203801;203802;203803;203804;203805;203806;203807;203808;203809;203810;203811;203812;203813;203814;203815;203816;203817;203818;203819;212301;212302;212303;212304;212305;212306;212307;212308;212309;212310;212311;212312;212313;212314;212315;212316;212317;212318;212319;212320;212321;212322;212323;212324;212325;212326;212327;212328;212329;212330;212331;212332;212333;212334;212335;212336;212337;212338;212339;212340;212341;212342;212343;212344;212345;212346;212347;212348;212349;225299;225300;225301;225302;225303;225304;225305;225306;225307;225308;225309;225310;225311;225312;225313;225314;225315;225316;225317;225318;225319;225320;225321;225322;225323;225324;225325;225326;225327;225328;225329;225330;225331;225332;225333;225334;225335;225336;225337;225338;225339;225340;225341;225342;225343;225344;225345;225346;225347;225348;225349;225350;225351;225352;239180;239181;239182;239183;239184;239185;239186;239187;239188;239189;239190;239191;239192;239193;240024;270063;270064;270065;270066;270067;270068;270069;270070;270071;270072;270073;270074;270075;270076;270077;270078;270079;270080;270081;270082;270083;270084;270085;270086;270087;270088;270089;270090;270091;270092;283448;283449;283450;283451;283452;283453;283454;285788;285789;285790;285791;285792;285793;285794;285795;290951;290952;290953;290954;290955;290956;290957;290958;290959;290960;290961;290962;293117;293118;293119;293120;293121;293122;293123;293124;293125;293126;293127;293128;293129;293130;293131;293132;293133;293134;293135;293136;293137;293138;293139;293140;293141;293142;293143;293144;293145;293146;293147;293148;293149;293150;293151;293152;293153;293154;293155;293156;293157;293158;293159;293160;293161;293162;293163;293164;293165;293166;293167;293168;293169;293170;298608;298609;298610;298611;298612;298613;298614;298615;298616;298617;298618;298619;298620;298621;298622;298623;298624;298625;298626;298627;298628;298629;298630;298631;298632;298633;298634;298635;298636;298637;298638;298639;298640;298641;298642;298643;298644;298645;298646;298647;298648;298649;298650;298651;298652;298653;298654;298655;298656;298657;298658;298659;298660;298661;298662;298663;298664;298665	12945;12946;12947;12948;12949;12950;12951;12952;12953;12954;12955;12956;12957;12958;12959;12960;12961;12962;12963;12964;12965;12966;12967;12968;12969;12970;12971;12972;12973;12974;12975;12976;12977;12978;12979;12980;12981;12982;12983;12984;12985;12986;12987;12988;12989;12990;12991;12992;12993;12994;12995;12996;12997;12998;12999;13000;13001;13002;13003;13004;13005;13006;13007;13008;13009;13010;13011;13012;13013;13014;13015;13016;13017;13018;13019;13020;13021;13022;13023;13024;13025;13026;13027;13028;13029;13030;13031;13032;31699;31700;31701;31702;31703;31704;31705;31706;31707;31708;31709;31710;31711;31712;31713;31714;31715;31716;31717;31718;31719;31720;31721;31722;31723;31724;31725;31726;31727;31728;31729;31730;31731;31732;31733;31734;31735;31736;31737;31738;31739;31740;31741;31742;31743;31744;31745;31746;31747;31748;31749;31750;31751;31752;31753;31754;31755;31756;31757;31758;31759;31760;31761;34833;34834;34835;34836;34837;34838;34839;34840;34841;34842;34843;34844;34845;34846;34847;34848;34849;34850;34851;34852;34853;34854;34855;34856;34857;34858;34859;34860;34861;34862;34863;34864;34865;34866;34867;38120;38121;38122;38123;38124;38125;38126;38127;38128;38129;38130;38131;38132;38133;38134;38135;38136;38137;38138;38139;38140;38141;38142;38143;38144;38145;38146;38147;38148;38149;38150;38151;38152;38153;38154;38155;38156;38157;38158;38159;38160;48130;48131;48132;48133;48134;48135;48136;48137;48138;48139;48140;48141;48142;48143;48144;48145;48146;48147;48148;48149;48150;48151;48152;48153;48154;48155;48156;48157;48158;48159;48160;48161;48162;48163;48164;48165;49467;49468;49469;49470;49471;49472;49473;49474;49475;49476;49477;49478;49479;49480;49481;49482;49483;49484;49485;49486;49487;49488;49489;49490;49491;49492;49493;49494;49495;49496;49497;49498;49499;49500;49501;49502;49503;49504;49505;49506;49507;49508;49509;49510;49511;49512;49513;49514;49515;49516;49517;51427;51428;51429;51430;51431;51432;51433;51434;51435;51436;51437;51438;51439;51440;51441;55320;55321;55322;55323;55324;55325;55326;55327;55328;55329;55330;55331;55332;55333;55334;55335;55336;55337;55338;55339;55340;55341;55342;55343;55344;55345;55346;55347;55348;55349;55350;55351;55352;71930;71931;71932;71933;71934;71935;71936;71937;71938;71939;71940;71941;71942;71943;71944;71945;71946;71947;71948;71949;71950;71951;71952;71953;71954;71955;71956;71957;71958;71959;71960;71961;71962;71963;71964;71965;71966;71967;71968;71969;71970;71971;72265;72266;72267;72268;72269;72270;72271;72272;72273;72274;72275;72276;72277;72278;72279;72280;72281;72282;72283;72284;72285;72286;72287;72288;72289;72290;72291;72292;72293;72294;72295;72296;72297;72298;72299;72300;72301;72302;72303;72304;72305;72306;72307;72308;72309;72310;72311;72312;72313;72314;72315;72316;72317;72318;72319;72320;72321;72322;72323;72324;72325;72326;72327;72328;72329;72330;72331;72332;72333;72334;72335;72336;72337;72338;72339;72340;72341;72342;72343;72344;72345;72346;72347;72348;72349;72350;72351;72352;72353;72354;72355;72356;72357;72358;72359;72360;72361;72362;72363;72364;72365;72366;72367;72368;88249;88250;88251;88252;88253;88254;88255;88256;88257;88258;88259;88260;88261;88262;88263;88264;88265;88266;88267;88268;88269;88270;88271;88272;88273;88274;88275;88276;88277;88278;88279;88280;88281;88282;88283;88284;88285;88286;88287;88288;88289;88290;88291;88292;88293;88294;88295;88296;88297;88298;88299;88300;88301;88302;88303;88304;88305;88306;88307;88308;88309;88310;88311;88312;88313;88314;88315;88316;88317;88318;88319;88320;88321;88322;88323;88324;88325;88326;88327;88328;88329;88330;88331;88332;88333;88334;88335;88336;88337;88338;88339;93554;93555;93556;93557;93558;93559;93560;93561;93562;93563;93564;93565;93566;93567;93568;93569;93570;93571;93572;93573;93574;93575;93576;93577;93578;93579;93580;102126;102127;102128;102129;102130;102131;102132;102133;102134;102135;102136;102137;102138;102139;102140;102141;102142;102143;102144;102145;102146;102147;102148;102149;102150;102151;102152;102153;123121;123122;123123;123124;123125;123126;123127;123128;123129;123130;123131;123132;123133;123134;123135;123136;123137;123138;123139;123140;123141;123142;123143;123144;123145;123146;123147;123148;123149;123150;123151;123152;123153;123154;123155;123156;123157;123158;123159;123160;123161;123162;123163;123164;123165;123166;123167;123168;123169;123170;123171;123172;123173;123174;123175;123176;123177;123178;123179;123180;123181;123182;123183;133427;133428;133429;133430;133431;133432;133433;133434;133435;133436;133437;133438;133439;133440;133441;133442;133443;133444;133445;133446;133447;133448;133449;133450;133451;133452;133453;133454;133455;133456;133457;133458;133459;133460;133461;133462;133463;133464;133465;133466;133467;133468;133469;133470;133471;133472;133473;133474;133475;133476;133477;133478;133479;133480;137114;137115;137116;137117;137118;137119;137120;137121;137122;137123;137124;137125;137126;137127;137128;137129;137130;139516;139517;139518;139519;139520;139521;139522;139523;140853;140854;140855;140856;140857;140858;140859;140860;140861;140862;140863;140864;140865;140866;140867;140868;140869;140870;140871;140872;140873;140874;140875;140876;140877;140878;140879;141074;141075;141076;141077;141078;141079;141080;141081;141082;141083;141084;141085;141086;141087;141088;141089;141090;141091;141092;141093;141094;141095;141096;141097;141098;141099;141100;141101;141102;141103;141308;141309;141310;160501;160502;163166;163167;163168;163169;163170;163171;163172;163173;163174;163175;163176;163177;163178;163179;163180;163181;163182;163183;163184;163185;163186;163187;163188;163189;163190;163191;163192;163193;163194;163195;163196;163197;163198;163199;163200;163201;163202;163203;163204;163205;163206;163207;163208;163209;163210;163211;163212;163213;163214;163215;163216;163217;163218;163219;163220;163221;163222;163223;163224;163225;163226;163227;163228;163229;163230;163231;163232;163233;163234;163235;163236;163237;163238;163239;163240;163241;163242;163243;163244;163245;163246;163247;163248;163249;163250;170560;170561;170562;170563;170564;170565;170566;170567;170568;170569;170570;170571;170572;170573;170574;170575;170576;170577;170578;170579;170580;170581;170582;170583;170584;170585;170586;170587;170588;170589;170590;170591;170592;170593;170594;171443;171444;171445;171446;171447;171448;171449;171450;171451;171452;171453;171454;171455;171456;171457;171458;171459;171460;171461;171462;171463;171464;171465;171466;171467;171468;171469;171470;171471;171472;171473;171474;171911;171912;171913;171914;171915;171916;171917;171918;171919;171920;171921;171922;171923;171924;171925;171926;171927;171928;171929;171930;171931;171932;171933;171934;171935;171936;171937;171938;171939;171940;171941;171942;171943;171944;171945;171946;171947;171948;171949;171950;171951;171952;171953;171954;171955;171956;171957;186191;186192;186193;186194;186195;186196;186197;186198;186199;186200;186201;186202;186203;186204;186205;186206;186207;186208;186209;186210;186211;186212;186213;186214;186215;186216;186217;186218;186219;186220;186221;186222;186223;186224;186225;186226;186227;186228;186229;186230;186231;186232;186233;186234;186235;186236;186237;186238;186239;186240;186241;186242;186243;186244;186245;186246;186247;186248;186249;186250;186251;186252;186253;186254;194245;194246;194247;194248;194249;194250;194251;194252;194253;194254;194255;194256;194257;194258;194259;194260;194261;194262;194263;194264;194265;194266;194267;194268;194269;194270;194271;194272;194273;194274;194275;194276;194277;194278;194279;194280;194281;194282;194283;194284;194285;194286;194287;194288;194289;194290;194291;194292;194293;203594;203595;203596;203597;203598;203599;203600;203601;203602;203603;203604;203605;203606;203607;203608;203609;203610;203611;203612;203613;203614;203615;203616;203617;203618;203619;203620;203621;203622;203623;203624;203625;203626;203627;203628;203629;203630;203631;203632;203633;203634;203635;203636;203637;203638;203639;203640;203641;203642;203643;203644;203645;203646;203647;203648;203649;203650;203651;203652;203653;204459;204460;204461;204462;204463;204464;204465;204466;204467;204468;204469;204470;204471;204472;204473;204474;204475;204476;204477;204478;204479;204480;204481;204482;204483;204484;204485;204486;204487;204488;204489;204490;204491;204492;204493;204494;204495;204496;204497;212988;212989;212990;212991;212992;212993;212994;212995;212996;212997;212998;212999;213000;213001;213002;213003;213004;213005;213006;213007;213008;213009;213010;213011;213012;213013;213014;213015;213016;213017;213018;213019;213020;213021;213022;213023;213024;213025;213026;213027;213028;213029;213030;213031;213032;213033;213034;213035;213036;213037;213038;225710;225711;225712;225713;225714;225715;225716;225717;225718;225719;225720;225721;225722;225723;225724;225725;225726;225727;225728;225729;225730;225731;225732;225733;225734;225735;225736;225737;225738;225739;225740;225741;225742;225743;225744;225745;225746;225747;225748;225749;225750;225751;225752;225753;225754;225755;225756;225757;225758;225759;225760;225761;225762;225763;225764;225765;225766;225767;225768;225769;225770;225771;225772;225773;225774;225775;239758;239759;239760;239761;239762;239763;239764;239765;239766;239767;239768;239769;240602;271343;271344;271345;271346;271347;271348;271349;271350;271351;271352;271353;271354;271355;271356;271357;271358;271359;271360;271361;271362;271363;271364;271365;271366;271367;271368;271369;271370;271371;271372;271373;271374;271375;271376;284712;284713;284714;284715;287078;287079;287080;287081;287082;287083;287084;292250;292251;292252;292253;292254;292255;292256;292257;292258;292259;292260;292261;292262;292263;294435;294436;294437;294438;294439;294440;294441;294442;294443;294444;294445;294446;294447;294448;294449;294450;294451;294452;294453;294454;294455;294456;294457;294458;294459;294460;294461;294462;294463;294464;294465;294466;294467;294468;294469;294470;294471;294472;294473;294474;294475;294476;294477;294478;294479;294480;294481;294482;294483;294484;299939;299940;299941;299942;299943;299944;299945;299946;299947;299948;299949;299950;299951;299952;299953;299954;299955;299956;299957;299958;299959;299960;299961;299962;299963;299964;299965;299966;299967;299968;299969;299970;299971;299972;299973;299974;299975;299976;299977;299978;299979;299980;299981;299982;299983;299984;299985;299986;299987;299988;299989;299990	12977;31739;34867;38139;48161;48164;49509;49517;51439;55336;71931;72322;88329;93561;102149;123146;123183;133444;137120;137130;139520;140874;141094;141308;160501;163166;163186;163224;170587;171466;171954;186217;194246;203640;203651;204490;212995;225751;239762;240602;271362;284713;287078;292256;294480;299952;299986			1897;1898;1899;1900;1901;1902;1903;1904					56;146;151;266;329;431;600;648
Q4D7D2	tr|Q4D7D2|Q4D7D2_TRYCC Thimet oligopeptidase, putative OS=Trypanosoma cruzi (strain CL Brener) OX=353153 GN=Tc00.1047053511237.10 PE=3 SV=1	Q4D7D2	x	x	x	x	x	x	x	29	29	9	1	29	29	9	24	19	23	21	24	20	23	24	19	23	21	24	20	23	6	3	7	3	8	3	7	34.4	34.4	9.9	77.602	686	686	4.72		2	32	218	46	15	16	29	9	3	0	323.31	By MS/MS	By MS/MS	By MS/MS	By MS/MS	By MS/MS	By MS/MS	By MS/MS	33.2	27.4	29.7	30.3	30.3	30	30.3	3.8789e+09	1.0408e+09	125920000	747470000	142560000	953340000	112130000	756660000	381	CAVLFPK;DKEYSYWLDEELR;DPNKLDTAELMR;EFDVAFMMNQIK;ELSALCTTFSR;EPNSDAFLK;EYSYWLDEELR;FQEVVALEK;GVPVSIIDGLK;GVPVSIIDGLKK;HELELIK;HELELIKK;IFADVETASK;LDTAELMR;LNAIYSFEGNR;LREFDVAFMMNQIK;MATFAGTNVK;MDYPTFFGVMK;NISEDQSEILASAEELK;NLHESCILTEDGR;NVSACQVVAEEAK;SFEIDNFQSNK;SFEIDNFQSNKR;THECLPSNLVEAK;TLGHVIMDLFPR;VFALDVYEYIK;WKHELELIK;WKHELELIKK;YLEGNKDKEYSYWLDEELR				2055	3308;4282;4732;6048;7003;7331;8161;9347;11940;11941;12344;12345;13687;17027;18998;19665;20972;21058;22817;22947;23616;26598;26599;29313;29623;31412;34092;34093;34983	True;True;True;True;True;True;True;True;True;True;True;True;True;True;True;True;True;True;True;True;True;True;True;True;True;True;True;True;True	3791;4877;5407;5408;6871;6872;6873;7942;8338;9260;10612;13530;13531;13991;13992;15470;19252;19253;21476;22216;23708;23709;23841;23842;23843;26255;26399;27181;30487;30488;33545;33889;33890;35945;39010;39011;39993	29967;37516;37517;37518;37519;37520;37521;37522;37523;37524;37525;41435;41436;41437;41438;41439;41440;41441;41442;41443;41444;41445;41446;41447;41448;41449;41450;51535;51536;51537;51538;51539;51540;51541;51542;51543;51544;51545;51546;51547;51548;51549;51550;51551;51552;51553;51554;51555;51556;59254;59255;59256;59257;59258;59259;59260;59261;59262;61906;61907;61908;61909;61910;61911;61912;61913;61914;61915;61916;61917;68306;68307;68308;68309;68310;68311;79549;79550;79551;79552;79553;79554;79555;79556;79557;79558;79559;79560;79561;79562;79563;79564;79565;79566;79567;79568;102916;102917;102918;102919;102920;102921;102922;102923;102924;102925;102926;102927;102928;106262;106263;106264;106265;106266;117887;117888;117889;117890;117891;117892;117893;117894;117895;117896;117897;117898;117899;117900;117901;117902;117903;117904;117905;147628;147629;147630;147631;147632;147633;147634;147635;147636;147637;147638;164852;164853;164854;164855;164856;164857;164858;164859;164860;164861;164862;164863;164864;164865;164866;164867;164868;164869;164870;164871;170582;181437;181438;181439;181440;181441;181442;181443;181444;181445;181446;181447;181448;181449;181450;181451;181452;182278;182279;182280;182281;182282;182283;182284;182285;182286;182287;182288;182289;182290;182291;182292;182293;182294;182295;182296;182297;182298;182299;182300;182301;182302;182303;182304;182305;182306;182307;182308;182309;182310;197796;197797;197798;197799;197800;197801;197802;197803;197804;197805;197806;197807;197808;197809;197810;197811;197812;197813;197814;197815;197816;199139;199140;199141;199142;199143;199144;199145;199146;199147;199148;199149;199150;199151;199152;199153;199154;199155;199156;199157;199158;199159;206344;206345;206346;206347;206348;206349;206350;206351;206352;206353;206354;206355;206356;206357;227189;227190;227191;227192;227193;227194;227195;227196;227197;227198;227199;227200;227201;227202;227203;227204;227205;227206;227207;227208;227209;227210;227211;227212;227213;227214;227215;227216;227217;227218;227219;227220;227221;227222;227223;227224;227225;227226;251831;251832;251833;251834;251835;251836;251837;251838;251839;251840;251841;251842;251843;251844;251845;251846;251847;254284;254285;254286;254287;254288;254289;254290;254291;254292;254293;254294;254295;254296;254297;254298;254299;254300;254301;254302;254303;254304;254305;254306;254307;270409;270410;270411;270412;294143;294144;294145;294146;294147;294148;294149;294150;294151;294152;294153;294154;294155;294156;294157;294158;301268	30376;38058;38059;38060;38061;38062;42103;42104;42105;42106;42107;42108;42109;42110;42111;42112;42113;42114;42115;42116;42117;52288;52289;52290;52291;52292;52293;52294;52295;52296;52297;52298;52299;52300;52301;52302;52303;52304;52305;52306;52307;52308;52309;52310;52311;52312;52313;52314;52315;52316;52317;52318;52319;52320;60025;60026;60027;60028;60029;60030;60031;60032;62761;62762;62763;62764;62765;62766;62767;69210;69211;69212;69213;69214;69215;80775;80776;80777;80778;80779;80780;80781;80782;80783;80784;80785;80786;80787;80788;80789;80790;80791;104314;104315;104316;104317;104318;104319;104320;104321;104322;104323;104324;104325;104326;104327;104328;104329;104330;104331;107765;107766;107767;107768;107769;107770;107771;119319;119320;119321;119322;119323;119324;119325;119326;119327;119328;119329;119330;119331;119332;119333;119334;119335;148081;148082;148083;148084;148085;148086;148087;148088;148089;148090;148091;148092;148093;165263;165264;165265;165266;165267;165268;165269;165270;165271;165272;165273;165274;165275;165276;165277;165278;165279;165280;165281;165282;165283;165284;165285;165286;165287;165288;165289;165290;171056;181890;181891;181892;181893;181894;181895;181896;181897;181898;181899;181900;181901;181902;181903;181904;181905;181906;181907;181908;181909;181910;182757;182758;182759;182760;182761;182762;182763;182764;182765;182766;182767;182768;182769;182770;182771;182772;182773;182774;182775;182776;182777;182778;182779;182780;182781;182782;182783;182784;182785;182786;182787;182788;182789;182790;182791;182792;182793;182794;182795;182796;182797;182798;198167;198168;198169;198170;198171;198172;198173;198174;198175;198176;198177;198178;198179;198180;198181;198182;198183;198184;198185;198186;198187;198188;198189;199486;199487;199488;199489;199490;199491;199492;199493;199494;199495;199496;199497;199498;199499;199500;199501;199502;207115;207116;207117;207118;207119;207120;207121;207122;207123;207124;207125;207126;207127;207128;207129;227690;227691;227692;227693;227694;227695;227696;227697;227698;227699;227700;227701;227702;227703;227704;227705;227706;227707;227708;227709;227710;227711;227712;227713;227714;227715;227716;227717;227718;252722;252723;252724;252725;252726;252727;252728;252729;252730;252731;252732;252733;252734;252735;252736;255218;255219;255220;255221;255222;255223;255224;255225;255226;255227;255228;255229;255230;255231;255232;255233;255234;255235;255236;255237;255238;255239;255240;255241;255242;255243;255244;255245;255246;255247;255248;255249;271703;271704;271705;295449;295450;295451;295452;295453;295454;295455;295456;295457;295458;295459;302520	30376;38058;42109;52293;60027;62767;69212;80788;104323;104327;107766;107771;119319;148083;165265;171056;181907;182781;198167;199490;207117;227697;227712;252730;255218;271703;295455;295457;302520			896;897;898;899;900;901;902					220;229;338;339;412;489;585
Q4D7M6	tr|Q4D7M6|Q4D7M6_TRYCC 3-ketoacyl-CoA thiolase, putative OS=Trypanosoma cruzi (strain CL Brener) OX=353153 GN=Tc00.1047053510507.20 PE=3 SV=1	Q4D7M6	x	x	x	x	x	x	x	20	20	2	1	20	20	2	12	13	17	11	15	13	18	12	13	17	11	15	13	18	2	1	1	1	1	1	1	54.9	54.9	8.2	46.283	437	437	6.3	1		4	11	118	103	70	24	26	18	0	323.31	By MS/MS	By MS/MS	By MS/MS	By MS/MS	By MS/MS	By MS/MS	By MS/MS	41.4	41.2	47.4	39.1	43.5	41.2	48.7	3.8833e+09	506380000	285500000	1371400000	154880000	672300000	252050000	640760000	370	AAAQQALALAGVK;AALVDKLVVGNFLGELFSSQGHLGPAAVGSLK;ENKTLEELLADAINGALEK;GLCGEYQMK;GSPLFIDK;GSPLFIDKK;GSTAFMNKPAMR;IPVNTGGGLLAFGHPVGATGVK;LVVGNFLGELFSSQGHLGPAAVGSLK;MGISPNDSSLVEIK;NPNFLGNETYKPFLR;NTDCSQVSDGGAALVLASEEGLNK;QIMEIYR;RVFVVGGHITPFLGK;SIDDFTFPCLFAK;SLAAASGNLYEDPPDATR;TAVSTVIANI;TLEELLADAINGALEK;VFVVGGHITPFLGK;VGGDYLAR				2078	43;223;7243;10899;11575;11576;11596;14704;20673;21285;23227;23432;24586;26006;26960;27163;28848;29588;31563;31636	True;True;True;True;True;True;True;True;True;True;True;True;True;True;True;True;True;True;True;True	51;244;8241;12345;12346;13128;13129;13151;13152;16660;23340;24192;24193;26745;26976;28265;28266;29823;30898;30899;31127;33024;33852;36108;36198	426;427;428;429;430;431;432;433;434;435;436;437;438;439;440;441;442;443;444;445;446;447;1966;1967;61328;93504;93505;93506;93507;93508;93509;93510;93511;99671;99672;99673;99674;99675;99676;99677;99678;99679;99680;99681;99682;99683;99684;99685;99686;99687;99688;99689;99690;99691;99878;99879;99880;99881;99882;99883;99884;99885;99886;99887;99888;99889;99890;99891;99892;99893;99894;99895;99896;99897;99898;99899;99900;99901;99902;99903;99904;99905;99906;128677;128678;128679;128680;128681;128682;128683;128684;128685;128686;128687;128688;128689;128690;128691;128692;128693;128694;128695;128696;128697;128698;128699;128700;128701;128702;128703;128704;128705;128706;128707;128708;128709;128710;128711;128712;128713;128714;128715;178982;178983;178984;178985;178986;178987;178988;178989;178990;178991;178992;178993;178994;178995;178996;178997;178998;178999;179000;179001;184246;184247;184248;184249;184250;184251;184252;184253;184254;184255;184256;184257;184258;184259;184260;184261;184262;184263;184264;184265;184266;184267;184268;184269;184270;184271;184272;184273;184274;184275;184276;184277;184278;184279;184280;184281;184282;184283;184284;184285;184286;184287;184288;184289;202441;202442;202443;202444;202445;202446;202447;202448;202449;202450;202451;202452;202453;202454;202455;202456;202457;202458;202459;204671;204672;204673;204674;204675;204676;213376;213377;213378;213379;213380;213381;213382;213383;213384;213385;213386;213387;213388;213389;213390;222634;222635;222636;230420;230421;230422;230423;230424;230425;230426;230427;230428;230429;230430;230431;230432;230433;230434;230435;230436;230437;230438;230439;230440;230441;230442;230443;232400;232401;232402;232403;232404;232405;232406;232407;232408;232409;232410;232411;232412;232413;232414;232415;232416;232417;232418;232419;232420;232421;232422;232423;232424;247578;247579;247580;247581;247582;247583;247584;254079;254080;254081;254082;254083;254084;254085;254086;254087;254088;254089;254090;254091;271585;271586;271587;271588;271589;271590;271591;271592;271593;271594;271595;271596;271597;271598;271599;271600;271601;271602;271603;271604;271605;271606;271607;271608;271609;271610;271611;271612;271613;271614;271615;271616;271617;271618;271619;271620;271621;271622;271623;271624;271625;271626;271627;271628;271629;271630;272396;272397;272398;272399;272400;272401;272402;272403;272404;272405;272406;272407;272408;272409;272410;272411;272412;272413;272414;272415;272416;272417;272418;272419;272420;272421;272422;272423;272424;272425;272426	446;447;448;449;450;451;452;453;454;455;456;457;458;459;460;461;462;463;464;465;466;467;1933;1934;1935;1936;1937;62160;94876;94877;94878;94879;94880;101188;101189;101190;101191;101192;101193;101194;101195;101196;101197;101198;101199;101200;101355;101356;101357;101358;101359;101360;101361;101362;101363;101364;101365;101366;101367;101368;101369;101370;101371;101372;101373;101374;101375;101376;101377;101378;130132;130133;130134;130135;130136;130137;130138;130139;130140;130141;130142;130143;130144;130145;130146;130147;130148;130149;130150;130151;130152;130153;130154;130155;130156;130157;130158;130159;130160;130161;130162;130163;130164;130165;130166;130167;130168;130169;130170;130171;130172;130173;130174;130175;130176;130177;130178;130179;130180;130181;130182;130183;130184;130185;130186;179430;179431;179432;179433;179434;179435;179436;179437;179438;179439;179440;179441;179442;179443;179444;179445;179446;179447;179448;179449;179450;179451;179452;179453;179454;179455;179456;184679;184680;184681;184682;184683;184684;184685;184686;184687;184688;184689;184690;184691;184692;184693;184694;184695;184696;184697;184698;184699;184700;184701;184702;184703;184704;184705;184706;184707;184708;184709;184710;184711;184712;184713;184714;184715;184716;184717;184718;184719;184720;203066;203067;203068;203069;203070;203071;203072;203073;203074;203075;203076;203077;203078;203079;203080;203081;203082;203083;203084;203085;205358;214074;214075;214076;214077;214078;214079;214080;214081;214082;214083;214084;214085;214086;214087;214088;214089;214090;223062;223063;223064;230949;230950;230951;230952;230953;230954;230955;230956;230957;230958;230959;230960;230961;230962;230963;230964;230965;230966;230967;230968;230969;230970;230971;230972;230973;232974;232975;232976;232977;232978;232979;232980;232981;232982;232983;232984;232985;232986;232987;232988;232989;232990;232991;232992;232993;232994;232995;232996;232997;232998;232999;233000;233001;248364;248365;248366;248367;248368;248369;248370;248371;255001;255002;255003;255004;255005;255006;255007;255008;255009;255010;255011;255012;255013;255014;255015;255016;255017;255018;255019;255020;272847;272848;272849;272850;272851;272852;272853;272854;272855;272856;272857;272858;272859;272860;272861;272862;272863;272864;272865;272866;272867;272868;272869;272870;272871;272872;272873;272874;272875;272876;272877;272878;272879;272880;272881;272882;272883;272884;272885;272886;272887;272888;272889;272890;272891;272892;272893;272894;272895;272896;272897;272898;272899;273775;273776;273777;273778;273779;273780;273781;273782;273783;273784;273785;273786;273787;273788;273789;273790;273791;273792;273793;273794;273795;273796;273797;273798;273799;273800;273801;273802;273803;273804	459;1935;62160;94876;101193;101195;101366;130169;179446;184713;203075;205358;214085;223064;230950;232978;248367;255010;272883;273779			1262;1264;2061					108;275;395
Q4DC68	tr|Q4DC68|Q4DC68_TRYCC Serine--tRNA ligase OS=Trypanosoma cruzi (strain CL Brener) OX=353153 GN=Tc00.1047053506777.80 PE=4 SV=1	Q4DC68	x	x	x	x	x	x	x	25	25	12	1	25	25	12	22	19	17	21	19	21	21	22	19	17	21	19	21	21	11	10	11	10	9	10	10	55.3	55.3	29.4	53.377	477	477	5.47		1	7	25	180	24	28	11	10	5	0	323.31	By MS/MS	By MS/MS	By MS/MS	By MS/MS	By MS/MS	By MS/MS	By MS/MS	44.4	48	42.3	52.8	39.2	53.2	44.9	2826600000	678120000	157900000	665890000	155880000	411390000	154310000	603130000	259	DAMSEVAQLSQFDEELYK;DGLVLSVGNIIHESVPVAQDEDTGNVVVR;DLSEQVSVLAK;DTLGIFR;EADGDTSDIPESIR;EGELAPDQLK;EKEADGDTSDIPESIR;ELVSCSNCTDYQAR;GKWFTELKEPLK;GLCVLQLK;GLDVQLFR;GYTPLYPPFFLNK;HLEEMIR;KYDVEAWFPASGAFR;LEQFLVCSPR;LGMMDTTK;LNHVTIMER;TINICSGALNNAAAK;TQFMTDAYNK;TSEEFCESLGLPYR;VHQFDKLEQFLVCSPR;WFTELKEPLK;YAGMSSCFR;YDVEAWFPASGAFR;YLIATSEMPIAAYHR				2512	3582;4030;4508;5010;5477;6199;6598;7081;10869;10901;10912;12144;12659;16339;17254;17700;19075;29449;30116;30226;31820;34042;34330;34505;35024	True;True;True;True;True;True;True;True;True;True;True;True;True;True;True;True;True;True;True;True;True;True;True;True;True	4095;4096;4592;5127;5722;6248;7036;7488;8026;12311;12348;12359;13769;14334;14335;18491;19496;19984;21568;21569;33692;34473;34474;34593;36409;38955;39268;39269;39469;40037;40038	32050;32051;32052;32053;32054;32055;32056;32057;32058;32059;32060;32061;32062;32063;32064;32065;32066;35473;35474;35475;35476;35477;39473;39474;39475;39476;39477;39478;39479;39480;39481;39482;39483;43627;43628;43629;43630;43631;43632;43633;43634;47660;47661;47662;47663;47664;47665;47666;47667;47668;47669;47670;47671;47672;47673;47674;52547;52548;52549;52550;52551;52552;52553;52554;52555;52556;52557;56382;56383;56384;56385;56386;56387;59896;59897;59898;59899;93210;93211;93212;93213;93214;93215;93216;93217;93523;93586;93587;93588;93589;93590;93591;93592;93593;93594;93595;93596;104498;104499;104500;104501;104502;104503;104504;104505;104506;104507;104508;104509;104510;104511;104512;104513;104514;104515;104516;109140;109141;109142;109143;109144;109145;109146;109147;109148;109149;141780;141781;141782;141783;141784;141785;141786;141787;149366;149367;149368;153238;153239;153240;153241;153242;153243;153244;165770;165771;165772;165773;165774;165775;165776;165777;165778;165779;165780;165781;165782;165783;165784;165785;165786;165787;165788;165789;165790;165791;165792;165793;165794;165795;165796;252963;252964;252965;252966;252967;252968;252969;252970;252971;252972;252973;252974;258960;258961;258962;258963;258964;258965;258966;258967;258968;258969;258970;258971;258972;258973;258974;258975;258976;258977;258978;258979;258980;259638;259639;259640;259641;259642;259643;259644;259645;259646;259647;274360;274361;274362;274363;274364;274365;274366;274367;293786;293787;293788;293789;293790;293791;293792;293793;293794;293795;293796;293797;293798;293799;293800;293801;293802;293803;293804;293805;295776;295777;295778;295779;295780;295781;295782;297099;297100;297101;297102;297103;297104;297105;301698;301699;301700;301701;301702;301703;301704;301705;301706;301707;301708;301709;301710;301711;301712;301713;301714;301715;301716;301717;301718;301719;301720;301721;301722;301723;301724;301725;301726;301727;301728;301729;301730;301731;301732	32471;32472;32473;32474;32475;32476;32477;32478;32479;32480;32481;32482;32483;32484;32485;32486;32487;32488;32489;35959;35960;35961;35962;35963;35964;39979;39980;39981;39982;39983;39984;39985;39986;44272;44273;44274;44275;44276;44277;44278;44279;48401;48402;48403;48404;48405;48406;48407;48408;53332;53333;53334;53335;53336;53337;57175;57176;57177;57178;57179;57180;57181;60675;60676;60677;60678;94580;94581;94582;94583;94888;94948;94949;94950;94951;94952;94953;94954;94955;94956;94957;105910;105911;105912;105913;105914;105915;105916;105917;105918;105919;105920;105921;105922;105923;105924;105925;105926;105927;105928;105929;105930;105931;105932;105933;105934;105935;105936;105937;105938;110709;110710;110711;110712;110713;110714;110715;110716;142404;142405;142406;142407;142408;149902;149903;149904;149905;153777;153778;153779;153780;153781;153782;166262;166263;166264;166265;166266;166267;166268;166269;166270;166271;166272;166273;166274;166275;166276;166277;253919;253920;253921;253922;253923;253924;253925;253926;253927;253928;253929;260077;260078;260079;260080;260081;260082;260083;260084;260085;260086;260087;260088;260089;260090;260091;260092;260093;260739;260740;260741;260742;260743;260744;260745;260746;275807;275808;275809;275810;275811;295094;295095;295096;295097;295098;295099;295100;295101;295102;295103;295104;295105;295106;295107;295108;295109;295110;295111;295112;295113;295114;295115;295116;295117;296962;296963;296964;296965;296966;296967;296968;296969;296970;298268;298269;298270;298271;298272;298273;298274;302968;302969;302970;302971;302972;302973;302974;302975;302976;302977;302978;302979;302980;302981;302982;302983;302984;302985;302986;302987;302988;302989;302990;302991;302992;302993;302994;302995;302996;302997;302998	32481;35960;39980;44276;48408;53332;57177;60677;94582;94888;94956;105916;110715;142405;149902;153782;166275;253920;260082;260739;275807;295095;296969;298271;302976			1004;1005;2412;2413;2414					47;175;236;267;290
Q4DHF0;Q4DCN9	tr|Q4DHF0|Q4DHF0_TRYCC Glyceraldehyde-3-phosphate dehydrogenase OS=Trypanosoma cruzi (strain CL Brener) OX=353153 GN=Tc00.1047053509065.60 PE=3 SV=1;tr|Q4DCN9|Q4DCN9_TRYCC Glyceraldehyde-3-phosphate dehydrogenase OS=Trypanosoma cruzi (strain CL Brener) OX=	Q4DHF0	x	x	x	x	x	x	x	24;24	24;24	24;24	2	24	24	24	18	21	20	20	20	20	9	18	21	20	20	20	20	9	18	21	20	20	20	20	9	67.4	67.4	67.4	39.017	359	359;359	6.15	21	5	25	30	30	157	92	44	32	21	0	323.31	By MS/MS	By MS/MS	By MS/MS	By MS/MS	By MS/MS	By MS/MS	By MS/MS	59.1	64.9	65.2	56	54.6	56	27	19218000000	4977600000	1.9749e+09	7.0714e+09	560310000	3.3405e+09	1198900000	94539000	520	AAAVNIIPSTTGAAK;AAAVNIIPSTTGAAKAVGMVIPSTQGK;ATLQNNLPK;ATLQNNLPKER;AVGMVIPSTQGK;AVGMVIPSTQGKLTGMSFR;DDTLVVNGHR;DTSIQEIDAALK;DTSIQEIDAALKR;EGFGVQTGLMTTIHSYTATQK;GILGYTDEELVSADFINDNR;IVSWYDNEWGYSHR;KVVISAPASGGAK;LGVEYVIESTGLFTAK;LTGMSFR;NPADLPWGK;PIKVGINGFGR;SSPSVAKDDTLVVNGHR;TLVMGVNHHEYNPSEHHVVSNASCTTNCLAPIVHVLVK;TVDGVSVK;VGINGFGR;VPTPDVSVVDLTFTAAR;VPTPDVSVVDLTFTAARDTSIQEIDAALK;VVISAPASGGAK				2559	54;55;2777;2778;2984;2985;3758;5050;5051;6211;10729;15289;16314;17766;20148;23178;23898;28091;29825;30465;31665;32935;32936;33679	True;True;True;True;True;True;True;True;True;True;True;True;True;True;True;True;True;True;True;True;True;True;True;True	63;64;65;3175;3176;3413;3414;3415;4289;5765;5766;7050;7051;12150;17318;18465;20058;22744;22745;26692;27498;32190;34122;34859;36229;37706;37707;38533	587;588;589;590;591;592;593;594;595;596;597;598;599;600;601;602;603;604;605;606;607;608;609;610;611;612;613;614;615;616;617;618;619;620;621;622;623;624;625;626;627;628;629;630;24663;24664;24665;24666;24667;24668;24669;24670;24671;24672;24673;24674;24675;24676;24677;24678;24679;24680;24681;24682;24683;24684;24685;24686;24687;24688;24689;24690;24691;24692;24693;24694;24695;24696;26825;26826;26827;26828;26829;26830;26831;26832;26833;26834;26835;26836;26837;26838;26839;26840;26841;26842;26843;26844;26845;26846;26847;26848;26849;26850;26851;26852;26853;26854;26855;26856;26857;26858;26859;26860;26861;26862;26863;26864;26865;26866;26867;26868;26869;26870;26871;26872;26873;26874;26875;26876;26877;26878;26879;33354;33355;33356;33357;33358;33359;33360;33361;33362;33363;33364;33365;33366;33367;33368;33369;33370;33371;33372;33373;33374;33375;33376;33377;33378;33379;33380;33381;43872;43873;43874;43875;43876;43877;43878;43879;43880;43881;43882;43883;43884;43885;43886;43887;43888;43889;43890;43891;43892;43893;43894;43895;43896;43897;43898;43899;43900;43901;43902;43903;43904;43905;43906;43907;43908;43909;43910;43911;43912;43913;43914;43915;43916;43917;43918;43919;43920;43921;43922;43923;43924;43925;43926;43927;43928;43929;43930;43931;43932;43933;43934;43935;43936;43937;52651;52652;52653;52654;52655;52656;52657;52658;52659;52660;52661;52662;52663;52664;52665;52666;52667;52668;52669;52670;52671;52672;52673;52674;52675;52676;52677;52678;52679;52680;92004;92005;92006;92007;92008;92009;92010;92011;92012;92013;92014;133982;133983;133984;133985;133986;133987;133988;133989;133990;133991;133992;133993;133994;133995;133996;133997;133998;133999;134000;134001;141631;141632;141633;141634;141635;141636;141637;141638;141639;141640;141641;141642;141643;141644;141645;153798;153799;153800;153801;153802;153803;153804;153805;153806;153807;153808;153809;153810;153811;153812;153813;174557;174558;174559;174560;174561;174562;174563;174564;174565;174566;174567;174568;174569;174570;174571;174572;174573;174574;174575;202033;202034;202035;202036;202037;202038;202039;202040;202041;202042;202043;202044;202045;208559;208560;208561;208562;208563;208564;240678;240679;240680;240681;240682;240683;240684;240685;240686;240687;240688;240689;240690;240691;240692;240693;240694;256207;256208;256209;256210;261898;261899;261900;272629;272630;272631;272632;272633;272634;272635;272636;272637;272638;272639;272640;272641;272642;272643;272644;272645;272646;272647;272648;272649;272650;272651;272652;272653;284120;284121;284122;284123;284124;284125;284126;284127;284128;284129;284130;284131;284132;284133;284134;284135;284136;284137;284138;284139;284140;284141;284142;284143;284144;284145;284146;284147;284148;290572;290573;290574;290575;290576;290577;290578;290579;290580;290581;290582;290583;290584;290585;290586;290587;290588;290589;290590;290591;290592;290593	609;610;611;612;613;614;615;616;617;618;619;620;621;622;623;624;625;626;627;628;629;630;631;632;633;634;635;636;637;638;639;640;641;642;643;644;645;646;647;648;649;650;651;652;653;654;655;656;657;658;659;660;661;662;663;24733;24734;24735;24736;24737;24738;24739;24740;24741;24742;24743;24744;24745;24746;24747;24748;24749;24750;24751;24752;24753;24754;24755;24756;24757;24758;24759;24760;24761;24762;24763;24764;24765;24766;24767;24768;24769;24770;24771;24772;24773;24774;24775;27034;27035;27036;27037;27038;27039;27040;27041;27042;27043;27044;27045;27046;27047;27048;27049;27050;27051;27052;27053;27054;27055;27056;27057;27058;27059;27060;27061;27062;27063;27064;27065;27066;27067;27068;27069;27070;27071;27072;27073;27074;27075;27076;27077;27078;27079;27080;27081;27082;27083;27084;27085;27086;27087;27088;27089;27090;27091;33834;33835;33836;33837;33838;33839;33840;33841;33842;33843;33844;33845;33846;33847;33848;33849;33850;33851;33852;33853;33854;33855;33856;33857;33858;33859;33860;33861;33862;33863;33864;44510;44511;44512;44513;44514;44515;44516;44517;44518;44519;44520;44521;44522;44523;44524;44525;44526;44527;44528;44529;44530;44531;44532;44533;44534;44535;44536;44537;44538;44539;44540;44541;44542;44543;44544;44545;44546;44547;44548;44549;44550;44551;44552;44553;44554;44555;44556;44557;44558;44559;44560;44561;44562;44563;44564;44565;44566;44567;44568;44569;44570;44571;44572;44573;44574;44575;44576;44577;44578;44579;44580;44581;44582;44583;44584;53432;53433;53434;53435;53436;53437;53438;53439;53440;53441;53442;53443;53444;53445;53446;53447;53448;53449;53450;53451;53452;53453;53454;53455;53456;53457;53458;53459;53460;53461;53462;53463;53464;53465;53466;53467;93409;93410;93411;93412;93413;93414;93415;93416;93417;93418;93419;93420;93421;93422;93423;93424;93425;135369;135370;135371;135372;135373;135374;135375;135376;135377;135378;135379;135380;135381;135382;135383;135384;135385;135386;135387;135388;135389;135390;135391;135392;135393;142250;142251;142252;142253;142254;142255;142256;142257;142258;142259;142260;142261;142262;142263;142264;142265;142266;154306;154307;154308;154309;154310;154311;154312;154313;154314;154315;154316;154317;154318;154319;154320;154321;154322;154323;154324;154325;154326;154327;154328;154329;154330;154331;175066;175067;175068;175069;175070;175071;175072;175073;175074;175075;175076;175077;175078;202623;202624;202625;202626;202627;202628;202629;202630;202631;202632;202633;202634;202635;202636;202637;202638;209361;209362;209363;209364;209365;209366;241318;241319;241320;241321;241322;241323;241324;241325;241326;241327;241328;241329;241330;241331;257188;257189;257190;257191;257192;257193;257194;263031;263032;274005;274006;274007;274008;274009;274010;274011;274012;274013;274014;274015;274016;274017;274018;274019;274020;274021;274022;274023;274024;274025;285352;285353;285354;285355;285356;285357;285358;285359;285360;285361;285362;285363;285364;285365;285366;285367;285368;285369;285370;285371;285372;285373;285374;285375;285376;285377;285378;285379;285380;285381;285382;285383;285384;285385;285386;291885;291886;291887;291888;291889;291890;291891;291892;291893;291894;291895;291896;291897;291898;291899;291900;291901;291902;291903;291904;291905;291906;291907;291908	650;662;24755;24774;27085;27091;33835;44525;44577;53447;93415;135390;142264;154320;175073;202633;209366;241327;257193;263031;274016;285366;285386;291897			2461;2462					190;234
Q4DD33	tr|Q4DD33|Q4DD33_TRYCC Dihydrolipoyl dehydrogenase OS=Trypanosoma cruzi (strain CL Brener) OX=353153 GN=Tc00.1047053511025.110 PE=3 SV=1	Q4DD33	x	x	x	x	x	x	x	22	2	2	1	22	2	2	19	18	17	18	15	18	19	2	2	2	2	2	2	2	2	2	2	2	2	2	2	57.7	7.5	7.5	50.588	477	477	5.12			2	3	21	4	2	1			0	323.31	By MS/MS	By MS/MS	By MS/MS	By MS/MS	By MS/MS	By MS/MS	By MS/MS	57	48.4	47.8	50.7	43.2	51.2	52.2	1202300000	55937000	39008000	366560000	34261000	260000000	39280000	407200000	29	AEDEGVACAEILAGK;AEDEGVACAEILAGKPGHVNYGVIPAVIYTMPEVASVGK;ALLHATHLYHDAHANFAR;AVSTEDGFVK;CAPTLDEDVTNALVGALAK;EACMACFAK;ETLTCEALLVSVGR;FPFNANSR;GEGSFETAHSIR;GLTGGVEYLFK;IGDHFETSIPDVYAIGDVVDK;IGDHFETSIPDVYAIGDVVDKGPMLAHK;KTIIATGSEPTELPFLPFDEK;LGAEVTVVEFAPR;PGHVNYGVIPAVIYTMPEVASVGK;RPFTGGLGLDK;TCHAHPTMSEALK;TIIATGSEPTELPFLPFDEK;VGKFPFNANSR;VVGGTNNGDSVSLEVEGK;VVLSSTGALALPR;YGLMGGEGVTMDSAK				2589	529;530;1739;3116;3306;5470;7736;9273;10252;11110;13806;13807;16225;17526;23850;25785;28861;29417;31674;33640;33721;34752	False;False;True;False;False;False;False;False;False;False;False;False;False;False;False;False;False;False;False;True;False;False	599;600;601;1961;3573;3789;6241;8787;10530;11606;12575;15600;15601;15602;18361;19788;27446;27447;29587;33037;33658;36238;38493;38584;39736;39737;39738	4721;4722;4723;4724;4725;4726;4727;4728;4729;4730;15619;15620;15621;15622;15623;15624;15625;15626;15627;15628;15629;15630;15631;15632;15633;15634;15635;15636;15637;28385;28386;28387;28388;28389;28390;28391;28392;28393;28394;28395;28396;28397;28398;28399;28400;28401;29945;29946;29947;29948;29949;29950;29951;29952;29953;47640;47641;47642;47643;64908;64909;64910;64911;64912;64913;78954;78955;78956;78957;78958;78959;87579;87580;87581;87582;87583;87584;87585;87586;87587;87588;87589;87590;87591;87592;87593;87594;87595;87596;87597;87598;87599;87600;87601;87602;87603;87604;87605;87606;87607;95605;95606;95607;95608;95609;95610;95611;95612;95613;95614;95615;95616;95617;95618;95619;119012;119013;119014;119015;119016;119017;119018;119019;119020;119021;119022;119023;119024;119025;119026;119027;119028;119029;119030;119031;119032;119033;119034;119035;119036;119037;119038;119039;119040;119041;119042;119043;119044;119045;119046;119047;119048;119049;119050;119051;119052;119053;119054;119055;140828;140829;140830;140831;140832;140833;140834;140835;140836;140837;140838;140839;140840;151511;151512;151513;151514;151515;151516;151517;151518;151519;151520;208207;208208;208209;208210;208211;208212;208213;208214;208215;208216;208217;208218;208219;208220;208221;208222;208223;221287;221288;221289;221290;221291;221292;221293;221294;221295;221296;221297;221298;221299;221300;221301;221302;221303;221304;221305;221306;221307;221308;221309;221310;221311;221312;221313;247640;247641;247642;247643;247644;247645;247646;247647;252693;252694;252695;252696;252697;252698;252699;252700;252701;252702;252703;252704;252705;252706;252707;252708;252709;252710;252711;272775;272776;290256;290257;290258;290259;290260;290261;290262;290263;290264;290265;290266;290267;290268;290269;290885;290886;290887;290888;290889;290890;290891;290892;290893;290894;290895;290896;290897;290898;290899;290900;290901;290902;290903;290904;290905;290906;290907;290908;290909;290910;290911;290912;290913;299152;299153;299154;299155;299156;299157;299158;299159;299160;299161;299162;299163;299164;299165;299166;299167;299168;299169;299170;299171;299172;299173;299174;299175;299176;299177;299178;299179;299180;299181;299182;299183;299184;299185;299186;299187;299188;299189	4709;4710;4711;4712;4713;4714;4715;4716;15712;15713;15714;15715;15716;15717;15718;15719;15720;15721;15722;15723;15724;15725;15726;15727;15728;15729;15730;15731;15732;15733;28729;28730;28731;28732;28733;28734;28735;28736;28737;28738;28739;28740;28741;28742;28743;28744;28745;28746;28747;30357;30358;30359;30360;30361;30362;30363;48383;48384;48385;48386;65637;65638;65639;65640;65641;65642;65643;65644;80015;80016;80017;80018;80019;80020;80021;80022;80023;80024;80025;80026;80027;80028;80029;88923;88924;88925;88926;88927;88928;88929;88930;88931;88932;88933;88934;88935;88936;88937;88938;88939;88940;88941;88942;88943;88944;88945;88946;88947;88948;88949;97041;97042;97043;97044;97045;97046;97047;97048;97049;97050;120342;120343;120344;120345;120346;120347;120348;120349;120350;120351;120352;120353;120354;120355;120356;120357;120358;120359;120360;120361;120362;120363;120364;120365;120366;120367;120368;120369;120370;120371;120372;120373;120374;120375;120376;120377;120378;120379;120380;120381;120382;120383;120384;120385;120386;120387;120388;120389;120390;120391;141497;141498;141499;141500;141501;141502;141503;141504;141505;141506;141507;141508;141509;141510;141511;141512;152041;152042;152043;152044;152045;152046;152047;152048;208981;208982;208983;208984;208985;208986;208987;208988;208989;208990;208991;208992;208993;208994;208995;208996;208997;208998;221810;221811;221812;221813;221814;221815;221816;221817;221818;221819;221820;221821;221822;221823;221824;221825;221826;221827;221828;221829;248425;248426;248427;248428;248429;248430;248431;248432;248433;248434;253657;253658;253659;253660;253661;253662;253663;253664;253665;253666;253667;253668;253669;253670;253671;253672;253673;253674;253675;253676;253677;253678;253679;253680;274150;274151;291562;291563;291564;291565;291566;291567;291568;291569;291570;292180;292181;292182;292183;292184;292185;292186;292187;292188;292189;292190;292191;292192;292193;292194;292195;292196;292197;292198;292199;292200;292201;292202;292203;292204;292205;292206;292207;292208;300477;300478;300479;300480;300481;300482;300483;300484;300485;300486;300487;300488;300489;300490;300491;300492;300493;300494;300495;300496;300497;300498;300499;300500;300501;300502;300503;300504	4710;4716;15730;28732;30363;48386;65644;80027;88947;97043;120347;120368;141506;152043;208987;221822;248432;253665;274151;291570;292207;300489			2517;2518;2519;2520					81;88;330;365
Q4DG65	tr|Q4DG65|Q4DG65_TRYCC Isocitrate dehydrogenase [NADP] OS=Trypanosoma cruzi (strain CL Brener) OX=353153 GN=Tc00.1047053511575.60 PE=3 SV=1	Q4DG65	x	x	x	x	x	x	x	20	19	19	1	20	19	19	18	17	17	14	16	16	9	17	16	16	14	15	15	8	17	16	16	14	15	15	8	49.7	47.3	47.3	48.745	433	433	6.06	5		1	19	55	128	33	15	13	9	0	323.31	By MS/MS	By MS/MS	By MS/MS	By MS/MS	By MS/MS	By MS/MS	By MS/MS	43.4	45.7	45.3	39.5	38.8	45.7	22.2	3.3885e+09	953720000	249080000	1358900000	70497000	567520000	145120000	43697000	284	CATITPDEAR;DATNDKVTEQAAEAILR;DQFEQLK;EPIIVGR;ETSTNSVASIFAWTR;GKETSTNSVASIFAWTR;GNGGFVWACK;HAFGDQYAATDAVFPAGR;IIWSLIK;KYDGLFLETFQR;LELVHTPPGGSPQVLDVYTFK;LIDDQVAQMIK;LILPYVDVPIEYYDLSITNR;NIVGGTVFR;NIVGGTVFREPIIIK;SHYETTHEFLESVAAELAR;TIEAEAAHGTVTR;VTEQAAEAILR;VVDMDGDEMTR;YDGLFLETFQR				2870	3307;3645;4791;7322;7770;10841;11225;12197;14124;16337;17221;17930;18031;22832;22833;26937;29378;33384;33579;34467	False;True;True;True;True;True;True;True;True;True;True;True;True;True;True;True;True;True;True;True	3790;4169;5475;8328;8832;12282;12726;13828;15978;18489;19459;20244;20245;20357;26271;26272;30871;33614;38205;38419;38420;39426	29954;29955;29956;29957;29958;29959;29960;29961;29962;29963;29964;29965;29966;32559;32560;32561;32562;32563;32564;32565;32566;32567;32568;32569;32570;32571;32572;32573;32574;32575;41968;41969;41970;41971;41972;41973;61852;61853;61854;61855;61856;65215;65216;65217;93033;93034;93035;96570;105016;105017;105018;105019;105020;105021;105022;105023;105024;105025;105026;105027;105028;105029;105030;105031;105032;105033;105034;105035;105036;105037;105038;105039;105040;105041;122780;122781;122782;122783;122784;122785;122786;122787;122788;122789;122790;122791;122792;141760;141761;141762;141763;141764;141765;141766;141767;141768;141769;141770;141771;141772;141773;141774;149063;149064;149065;149066;149067;149068;149069;149070;149071;149072;149073;155635;155636;155637;155638;155639;155640;155641;155642;155643;155644;155645;155646;155647;155648;155649;155650;155651;155652;155653;155654;155655;155656;155657;155658;155659;155660;155661;155662;155663;155664;155665;155666;155667;155668;155669;156631;156632;156633;156634;197946;197947;197948;197949;197950;197951;197952;197953;197954;197955;197956;197957;197958;197959;197960;197961;197962;197963;197964;197965;197966;197967;197968;197969;197970;197971;197972;197973;197974;197975;197976;197977;197978;197979;197980;197981;197982;230283;230284;230285;230286;230287;230288;230289;230290;230291;230292;230293;230294;230295;230296;230297;230298;230299;230300;230301;230302;230303;230304;230305;252332;252333;252334;252335;252336;252337;252338;252339;252340;252341;252342;252343;252344;252345;252346;252347;252348;252349;252350;252351;252352;252353;252354;252355;252356;252357;252358;252359;252360;252361;252362;288156;288157;288158;288159;288160;288161;288162;288163;288164;288165;288166;288167;289694;289695;289696;289697;289698;289699;289700;289701;289702;289703;289704;289705;289706;289707;289708;289709;289710;289711;289712;289713;289714;289715;289716;289717;289718;289719;289720;296905;296906;296907;296908;296909;296910;296911;296912;296913	30364;30365;30366;30367;30368;30369;30370;30371;30372;30373;30374;30375;32987;32988;32989;32990;32991;32992;32993;32994;32995;32996;32997;32998;42632;42633;42634;42635;42636;42637;42638;62693;62694;62695;62696;62697;62698;65954;65955;65956;65957;94427;94428;94429;97953;106460;106461;106462;106463;106464;106465;106466;106467;106468;106469;106470;106471;106472;106473;106474;106475;106476;106477;106478;106479;106480;106481;106482;106483;124213;124214;124215;124216;124217;124218;124219;124220;142383;142384;142385;142386;142387;142388;142389;142390;142391;142392;142393;142394;142395;142396;142397;142398;142399;149596;149597;149598;149599;149600;149601;149602;149603;149604;149605;149606;149607;149608;149609;149610;149611;149612;149613;156223;156224;156225;156226;156227;156228;156229;156230;156231;156232;156233;156234;156235;156236;156237;156238;156239;156240;156241;156242;156243;156244;156245;156246;156247;156248;156249;156250;156251;156252;156253;156254;156255;157317;157318;157319;157320;157321;198307;198308;198309;198310;198311;198312;198313;198314;198315;198316;198317;198318;198319;198320;198321;198322;198323;198324;198325;198326;198327;198328;198329;198330;198331;198332;198333;198334;198335;198336;198337;198338;230796;230797;230798;230799;230800;230801;230802;230803;230804;230805;230806;230807;230808;230809;230810;230811;230812;230813;230814;230815;230816;230817;230818;230819;230820;230821;253265;253266;253267;253268;253269;253270;253271;253272;253273;253274;253275;253276;253277;253278;253279;253280;253281;253282;253283;253284;253285;253286;253287;253288;253289;253290;253291;253292;253293;253294;253295;253296;253297;253298;253299;289468;289469;289470;289471;289472;289473;289474;289475;289476;289477;289478;289479;289480;289481;289482;289483;290986;290987;290988;290989;290990;290991;290992;290993;290994;290995;290996;290997;290998;290999;291000;291001;291002;291003;291004;291005;291006;291007;291008;291009;291010;291011;291012;291013;291014;291015;298100;298101;298102;298103;298104;298105;298106;298107;298108	30364;32995;42635;62693;65956;94427;97953;106475;124215;142384;149609;156245;157318;198315;198332;230814;253265;289468;291009;298100			2758;2759;2760					38;43;280
Q4DKH4;Q4DGG5	tr|Q4DKH4|Q4DKH4_TRYCC H(+)-exporting diphosphatase OS=Trypanosoma cruzi (strain CL Brener) OX=353153 GN=Tc00.1047053511385.30 PE=3 SV=1;tr|Q4DGG5|Q4DGG5_TRYCC H(+)-exporting diphosphatase OS=Trypanosoma cruzi (strain CL Brener) OX=353153 GN=Tc00.104705351	Q4DKH4	x	x	x	x	x	x	x	18;18	18;18	18;18	2	18	18	18	16	13	15	15	15	14	14	16	13	15	15	15	14	14	16	13	15	15	15	14	14	21.4	21.4	21.4	85.265	814	814;814	3.31	146	100	100	91	75	29	33	9	6	5	0	323.31	By MS/MS	By MS/MS	By MS/MS	By MS/MS	By MS/MS	By MS/MS	By MS/MS	20	18.4	18.7	18.8	18.7	17.8	18.6	6.9566e+09	1.5572e+09	273620000	1.5013e+09	233100000	1.5938e+09	235420000	1.5622e+09	629	AADVGADLVGK;AADVGADLVGKVER;AEDVEPTLK;AEDVEPTLKR;AFQTAFR;DTSGPALNILIK;EITDALDAAGNTTAAIGK;GSPQHAAAVIGDTVGDPLK;GSPQHAAAVIGDTVGDPLKDTSGPALNILIK;IAVYTNAR;NAYLTDEVMR;NVYVISR;SVGLAAMDMVNEIR;SVGLAAMDMVNEIRR;TAVMATEGSEEGDQSLGFAK;VGGGIYTK;VGIPTINILDAR;VSEGANAFLYAEYR				2901	70;71;541;542;874;5047;6549;11577;11578;13400;22342;23655;28375;28376;28844;31639;31666;33187	True;True;True;True;True;True;True;True;True;True;True;True;True;True;True;True;True;True	80;81;614;615;986;5762;7435;13130;13131;15149;25722;25723;27226;32493;32494;32495;32496;32497;32498;33019;33020;36202;36230;37984	720;721;722;723;724;725;726;727;728;729;730;731;732;733;734;735;736;737;738;739;740;741;742;743;744;745;746;747;748;749;750;751;752;753;754;755;756;757;758;759;760;761;762;763;764;765;766;767;4791;4792;4793;4794;4795;4796;4797;4798;4799;4800;4801;4802;4803;4804;4805;4806;4807;4808;4809;4810;4811;4812;4813;4814;4815;4816;4817;4818;4819;4820;4821;4822;4823;4824;4825;4826;4827;7636;7637;7638;7639;7640;7641;7642;7643;7644;7645;7646;7647;7648;7649;7650;7651;7652;7653;43834;43835;43836;43837;43838;43839;43840;43841;43842;43843;43844;43845;43846;43847;43848;43849;43850;43851;43852;43853;43854;43855;43856;43857;43858;43859;43860;43861;43862;43863;43864;43865;43866;55956;55957;55958;55959;55960;55961;55962;55963;55964;55965;55966;55967;55968;55969;55970;55971;55972;55973;55974;55975;55976;55977;55978;55979;55980;55981;55982;55983;55984;55985;55986;55987;55988;55989;55990;55991;55992;55993;55994;55995;55996;55997;55998;55999;56000;56001;56002;56003;56004;56005;56006;56007;99692;99693;99694;99695;99696;99697;99698;99699;99700;99701;99702;99703;99704;99705;99706;99707;99708;99709;99710;99711;99712;99713;99714;99715;99716;99717;99718;99719;99720;99721;99722;99723;99724;99725;99726;99727;99728;99729;99730;99731;99732;99733;99734;99735;99736;99737;99738;99739;99740;99741;99742;99743;99744;99745;99746;99747;99748;99749;115372;115373;115374;115375;115376;115377;115378;115379;115380;115381;115382;115383;193975;193976;193977;193978;193979;193980;193981;193982;193983;193984;193985;193986;193987;193988;193989;193990;193991;193992;193993;193994;193995;193996;193997;193998;193999;194000;194001;194002;194003;194004;194005;194006;194007;194008;194009;194010;194011;194012;194013;194014;194015;194016;194017;194018;194019;194020;194021;194022;194023;194024;194025;194026;194027;194028;194029;194030;194031;194032;194033;194034;194035;194036;194037;194038;194039;194040;194041;206625;206626;206627;206628;206629;206630;206631;206632;206633;206634;206635;206636;206637;206638;206639;206640;206641;206642;206643;206644;206645;206646;206647;206648;206649;206650;206651;206652;206653;206654;206655;206656;206657;243042;243043;243044;243045;243046;243047;243048;243049;243050;243051;243052;243053;243054;243055;243056;243057;243058;243059;243060;243061;243062;243063;243064;243065;243066;243067;243068;243069;243070;243071;243072;243073;243074;243075;243076;243077;243078;243079;243080;243081;243082;243083;243084;243085;243086;243087;243088;243089;243090;243091;243092;243093;243094;243095;243096;243097;243098;243099;243100;243101;243102;243103;243104;243105;243106;243107;243108;243109;243110;243111;243112;243113;243114;243115;243116;243117;243118;243119;243120;243121;243122;243123;243124;243125;243126;243127;243128;243129;243130;243131;243132;243133;243134;243135;243136;243137;243138;243139;243140;243141;243142;243143;243144;243145;243146;243147;243148;243149;243150;243151;243152;243153;243154;243155;243156;243157;243158;243159;243160;243161;243162;243163;243164;243165;243166;243167;247508;247509;247510;247511;247512;247513;247514;247515;247516;247517;247518;247519;247520;247521;247522;247523;247524;247525;247526;247527;247528;247529;247530;247531;247532;247533;247534;247535;247536;247537;247538;247539;247540;247541;247542;247543;247544;247545;247546;247547;247548;247549;247550;247551;247552;247553;247554;247555;247556;247557;247558;247559;247560;247561;247562;247563;247564;247565;247566;247567;247568;272446;272447;272654;272655;272656;272657;272658;272659;272660;272661;272662;272663;272664;272665;272666;272667;272668;272669;272670;272671;272672;272673;272674;272675;272676;272677;272678;272679;272680;272681;272682;272683;272684;272685;272686;272687;272688;272689;272690;272691;272692;272693;272694;272695;272696;272697;272698;286458;286459	748;749;750;751;752;753;754;755;756;757;758;759;760;761;762;763;764;765;766;767;768;769;770;771;772;773;774;775;776;777;778;779;780;781;782;783;784;785;786;787;788;789;790;791;792;793;794;795;796;797;798;799;800;801;4778;4779;4780;4781;4782;4783;4784;4785;4786;4787;4788;4789;4790;4791;4792;4793;4794;4795;4796;4797;4798;4799;4800;4801;4802;4803;4804;4805;4806;4807;4808;4809;4810;4811;4812;7789;7790;7791;7792;7793;7794;7795;7796;7797;7798;7799;7800;7801;7802;7803;7804;7805;7806;44464;44465;44466;44467;44468;44469;44470;44471;44472;44473;44474;44475;44476;44477;44478;44479;44480;44481;44482;44483;44484;44485;44486;44487;44488;44489;44490;44491;44492;44493;44494;44495;44496;44497;44498;44499;44500;44501;44502;44503;44504;44505;44506;56730;56731;56732;56733;56734;56735;56736;56737;56738;56739;56740;56741;56742;56743;56744;56745;56746;56747;56748;56749;56750;56751;56752;56753;56754;56755;56756;56757;56758;56759;56760;56761;56762;56763;56764;56765;56766;56767;56768;56769;56770;56771;56772;56773;56774;56775;56776;56777;56778;56779;56780;56781;56782;56783;56784;56785;56786;56787;56788;56789;56790;56791;56792;56793;101201;101202;101203;101204;101205;101206;101207;101208;101209;101210;101211;101212;101213;101214;101215;101216;101217;101218;101219;101220;101221;101222;101223;101224;101225;101226;101227;101228;101229;101230;101231;101232;101233;101234;101235;101236;101237;101238;101239;101240;101241;101242;101243;101244;101245;101246;101247;101248;101249;101250;101251;101252;101253;101254;101255;116756;116757;116758;116759;116760;116761;116762;116763;116764;116765;116766;116767;194357;194358;194359;194360;194361;194362;194363;194364;194365;194366;194367;194368;194369;194370;194371;194372;194373;194374;194375;194376;194377;194378;194379;194380;194381;194382;194383;194384;194385;194386;194387;194388;194389;194390;194391;194392;194393;194394;194395;194396;194397;194398;194399;194400;194401;194402;194403;194404;194405;194406;194407;194408;194409;194410;194411;194412;194413;194414;194415;194416;194417;194418;194419;194420;194421;194422;194423;194424;194425;194426;194427;194428;194429;194430;194431;194432;194433;194434;207393;207394;207395;207396;207397;207398;207399;207400;207401;207402;207403;207404;207405;207406;207407;207408;207409;207410;207411;207412;207413;207414;207415;207416;207417;207418;207419;243694;243695;243696;243697;243698;243699;243700;243701;243702;243703;243704;243705;243706;243707;243708;243709;243710;243711;243712;243713;243714;243715;243716;243717;243718;243719;243720;243721;243722;243723;243724;243725;243726;243727;243728;243729;243730;243731;243732;243733;243734;243735;243736;243737;243738;243739;243740;243741;243742;243743;243744;243745;243746;243747;243748;243749;243750;243751;243752;243753;243754;243755;243756;243757;243758;243759;243760;243761;243762;243763;243764;243765;243766;243767;243768;243769;243770;243771;243772;243773;243774;243775;243776;243777;243778;243779;243780;243781;243782;243783;243784;243785;243786;243787;243788;243789;243790;243791;243792;243793;243794;243795;243796;243797;243798;243799;243800;243801;243802;243803;243804;243805;243806;243807;243808;243809;243810;243811;243812;243813;243814;243815;243816;243817;243818;243819;243820;243821;243822;243823;243824;243825;243826;243827;243828;243829;243830;243831;243832;243833;243834;243835;248294;248295;248296;248297;248298;248299;248300;248301;248302;248303;248304;248305;248306;248307;248308;248309;248310;248311;248312;248313;248314;248315;248316;248317;248318;248319;248320;248321;248322;248323;248324;248325;248326;248327;248328;248329;248330;248331;248332;248333;248334;248335;248336;248337;248338;248339;248340;248341;248342;248343;248344;248345;248346;248347;248348;248349;248350;248351;248352;248353;248354;273819;274026;274027;274028;274029;274030;274031;274032;274033;274034;274035;274036;274037;274038;274039;274040;274041;274042;274043;274044;274045;274046;274047;274048;274049;274050;274051;274052;274053;274054;274055;274056;274057;274058;274059;274060;274061;274062;274063;274064;274065;274066;274067;274068;274069;274070;274071;274072;287730	765;797;4786;4809;7790;44477;56769;101219;101255;116763;194358;207401;243739;243833;248331;273819;274029;287730			2774;2775;2776;2777					120;216;651;653
Q4DGN8;Q4DFM4	tr|Q4DGN8|Q4DGN8_TRYCC Heterogeneous nuclear ribonucleoprotein H/F, putative OS=Trypanosoma cruzi (strain CL Brener) OX=353153 GN=Tc00.1047053504157.10 PE=4 SV=1;tr|Q4DFM4|Q4DFM4_TRYCC Heterogeneous nuclear ribonucleoprotein H/F, putative OS=Trypanosoma cr	Q4DGN8	x	x	x	x	x	x	x	12;11	12;11	12;11	2	12	12	12	10	8	9	9	7	8	9	10	8	9	9	7	8	9	10	8	9	9	7	8	9	36.2	36.2	36.2	50.294	450	450;448	5.85			7	42	69	49	37	15	13	8	0	323.31	By MS/MS	By MS/MS	By MS/MS	By MS/MS	By MS/MS	By MS/MS	By MS/MS	28.9	24.9	25.8	32	17.3	24.9	25.8	1.5277e+09	325050000	104600000	490490000	73786000	200370000	73711000	259740000	208	AGDSPLVGPR;GLPFTSTEEDLR;GLPFTSTEEDLREFVR;GVPYAATEESIAEFFAGVK;ILEQQEQGCK;LHGLPYSVSEETIR;NTGDAFIQLATEEDVEEAK;SGMPQGAPYGVPGGPQPLFPMFPGHAPMVAPR;YIEVFQSSVAAMQR;YIEVLPSTMYDR;YIEVLPSTMYDRDAIMR;YVELTASTEEER				2919	962;11049;11050;11942;14230;17832;23447;26819;34870;34871;34872;35549	True;True;True;True;True;True;True;True;True;True;True;True	1079;12507;12508;13532;16095;16096;20134;26994;30738;30739;30740;39870;39871;39872;39873;39874;40652	8239;8240;8241;8242;8243;8244;8245;8246;8247;8248;8249;8250;8251;8252;8253;8254;8255;8256;8257;8258;8259;8260;94845;94846;94847;94848;94849;94850;94851;94852;94853;94854;94855;94856;94857;94858;94859;94860;94861;94862;94863;94864;94865;94866;94867;94868;94869;94870;94871;94872;94873;94874;94875;94876;94877;94878;94879;94880;102929;102930;102931;102932;102933;102934;102935;102936;102937;102938;102939;102940;102941;102942;102943;102944;102945;102946;102947;102948;102949;123868;123869;123870;123871;123872;123873;123874;123875;123876;123877;154788;154789;154790;154791;154792;154793;154794;154795;154796;154797;154798;154799;154800;154801;154802;154803;154804;154805;154806;154807;154808;154809;154810;154811;154812;154813;154814;154815;154816;154817;154818;154819;154820;154821;154822;154823;154824;154825;204835;204836;204837;204838;204839;204840;204841;204842;204843;204844;204845;229288;229289;229290;229291;229292;229293;229294;229295;229296;229297;229298;229299;229300;229301;229302;229303;229304;229305;229306;229307;229308;229309;229310;229311;229312;229313;229314;229315;229316;300167;300168;300169;300170;300171;300172;300173;300174;300175;300176;300177;300178;300179;300180;300181;300182;300183;300184;300185;300186;300187;300188;300189;300190;300191;300192;300193;300194;300195;300196;300197;300198;300199;300200;300201;300202;300203;300204;300205;300206;300207;300208;300209;300210;300211;306162;306163;306164;306165;306166;306167;306168;306169;306170;306171;306172;306173;306174;306175;306176;306177;306178;306179;306180;306181;306182;306183;306184;306185;306186;306187;306188;306189	8378;8379;8380;8381;8382;8383;8384;8385;8386;8387;8388;8389;8390;8391;8392;8393;8394;8395;8396;8397;8398;8399;8400;8401;8402;96187;96188;96189;96190;96191;96192;96193;96194;96195;96196;96197;96198;96199;96200;96201;96202;96203;96204;96205;96206;96207;96208;96209;96210;96211;96212;104332;104333;104334;104335;104336;104337;104338;104339;104340;104341;104342;104343;104344;104345;104346;104347;104348;104349;104350;104351;104352;104353;104354;104355;104356;125254;125255;125256;155410;155411;155412;155413;155414;155415;155416;155417;155418;155419;155420;155421;155422;155423;155424;155425;155426;155427;155428;155429;155430;155431;155432;155433;155434;155435;155436;155437;155438;155439;155440;155441;155442;205506;205507;205508;205509;205510;205511;205512;205513;205514;205515;205516;205517;205518;205519;205520;205521;205522;205523;205524;229860;229861;229862;229863;229864;229865;301471;301472;301473;301474;301475;301476;301477;301478;301479;301480;301481;301482;301483;301484;301485;301486;301487;301488;301489;301490;301491;301492;301493;301494;301495;301496;301497;301498;301499;301500;301501;301502;301503;301504;301505;301506;301507;301508;301509;301510;301511;301512;301513;301514;301515;301516;301517;301518;301519;307465;307466;307467;307468;307469;307470;307471;307472;307473;307474;307475;307476;307477;307478;307479;307480;307481;307482;307483;307484;307485;307486;307487;307488;307489;307490;307491	8378;96194;96208;104334;125256;155437;205506;229864;301472;301510;301519;307468			2785;2786;2787;2788;2789					225;307;325;332;421
Q4DGV1	tr|Q4DGV1|Q4DGV1_TRYCC Aspartate carbamoyltransferase OS=Trypanosoma cruzi (strain CL Brener) OX=353153 GN=Tc00.1047053507091.50 PE=3 SV=1	Q4DGV1	x	x	x	x	x	x	x	15	15	1	1	15	15	1	13	14	13	11	14	13	7	13	14	13	11	14	13	7	0	0	0	0	1	0	0	46.5	46.5	3.1	35.973	327	327	6.6			9	13	5	134	67	18	9	24	0	323.31	By MS/MS	By MS/MS	By MS/MS	By MS/MS	By MS/MS	By MS/MS	By MS/MS	43.4	46.2	44	34.9	44.3	44	25.7	2479500000	674840000	195180000	989100000	42075000	446600000	99937000	31743000	277	ADITIDAAR;FMASTSDDAAALQSFAAAK;GETLADTIR;IDAGEVLNLLQGR;IMTPLFFEDSSR;KIDAGEVLNLLQGR;KMIVMHPLPR;MIVMHPLPR;MLELPPVASLK;NDELSTTVDADPR;SITSAEQFSR;TFSSFCAAMIR;THALTDEVMQTSDVLYTTR;TVHSLLK;VEASSINKGETLADTIR				2932	424;9150;10312;13433;14493;15754;15997;21430;21505;22375;27090;29149;29307;30520;31225	True;True;True;True;True;True;True;True;True;True;True;True;True;True;True	473;10373;10374;11673;15185;16412;16413;17827;18096;24413;24414;24415;24533;24534;24535;24536;25758;31050;33365;33366;33538;33539;34926;35731	3659;3660;3661;3662;3663;3664;3665;3666;3667;3668;3669;3670;3671;3672;3673;3674;77728;77729;77730;77731;77732;77733;77734;77735;77736;77737;77738;77739;77740;77741;77742;77743;77744;77745;77746;77747;77748;77749;87922;87923;87924;87925;87926;87927;87928;87929;87930;87931;87932;87933;87934;87935;87936;87937;115529;115530;115531;115532;115533;115534;115535;115536;115537;115538;115539;115540;115541;115542;126589;126590;126591;126592;126593;126594;126595;126596;126597;126598;126599;126600;126601;126602;126603;126604;126605;126606;126607;126608;126609;126610;126611;126612;126613;126614;126615;126616;126617;126618;126619;126620;126621;137230;137231;137232;137233;137234;137235;137236;137237;137238;137239;137240;137241;137242;137243;137244;137245;137246;139155;185540;185541;185542;185543;185544;185545;185546;185547;185548;185549;185550;185551;185552;185553;185554;185555;185556;185557;185558;185559;185560;185561;185562;185563;185564;185565;185566;185567;185568;185569;185570;185571;185572;185573;185574;185575;185576;185577;185578;185579;185580;185581;185582;185583;186498;186499;186500;186501;186502;186503;186504;186505;186506;186507;186508;186509;186510;186511;186512;186513;186514;186515;186516;186517;186518;186519;186520;194223;194224;194225;194226;194227;194228;194229;194230;194231;194232;194233;194234;194235;194236;194237;194238;194239;194240;194241;194242;194243;194244;194245;194246;194247;231681;231682;231683;231684;231685;231686;231687;231688;231689;231690;231691;231692;231693;231694;231695;231696;231697;250235;250236;250237;250238;250239;250240;250241;250242;250243;251773;251774;251775;251776;251777;251778;251779;251780;251781;251782;251783;251784;251785;251786;251787;251788;251789;251790;251791;251792;251793;262259;262260;262261;262262;262263;262264;268588;268589;268590;268591;268592;268593;268594;268595;268596;268597;268598;268599;268600;268601;268602	3650;3651;3652;3653;3654;3655;3656;3657;3658;3659;3660;3661;78689;78690;78691;78692;78693;78694;78695;78696;78697;78698;78699;78700;78701;78702;78703;78704;78705;78706;78707;78708;78709;78710;78711;78712;78713;78714;78715;89224;89225;89226;89227;89228;89229;89230;89231;89232;89233;89234;89235;89236;89237;89238;116886;116887;116888;116889;116890;116891;116892;116893;116894;116895;116896;116897;116898;116899;116900;116901;116902;116903;116904;128030;128031;128032;128033;128034;128035;128036;128037;128038;128039;128040;128041;128042;128043;128044;128045;128046;128047;128048;128049;128050;128051;128052;128053;128054;128055;128056;128057;128058;128059;128060;128061;128062;128063;128064;128065;128066;138347;138348;138349;138350;138351;138352;138353;138354;138355;138356;138357;138358;138359;138360;138361;138362;138363;138364;139966;185893;185894;185895;185896;185897;185898;185899;185900;185901;185902;185903;185904;185905;185906;185907;185908;185909;185910;185911;185912;185913;185914;185915;185916;185917;185918;185919;185920;185921;185922;185923;185924;185925;185926;185927;185928;185929;185930;186824;186825;186826;186827;186828;186829;186830;186831;186832;186833;186834;186835;186836;186837;186838;186839;186840;186841;186842;186843;186844;186845;186846;186847;186848;186849;186850;186851;186852;186853;194603;194604;194605;194606;194607;194608;194609;194610;194611;194612;194613;194614;194615;194616;194617;194618;194619;194620;194621;194622;194623;232271;232272;232273;232274;232275;232276;232277;232278;232279;232280;232281;232282;232283;232284;232285;232286;251100;251101;251102;251103;251104;251105;251106;251107;251108;251109;252647;252648;252649;252650;252651;252652;252653;252654;252655;252656;252657;252658;252659;252660;252661;252662;252663;252664;252665;252666;263368;263369;269825;269826;269827;269828;269829;269830;269831;269832;269833;269834;269835;269836;269837;269838;269839	3654;78695;89233;116904;128047;138359;139966;185925;186824;194612;232271;251102;252654;263368;269834			1703;1704;1705;1706;1707;2636;2637					1;54;73;232;249;283;286
Q4DGX6	tr|Q4DGX6|Q4DGX6_TRYCC Peptidase M20/M25/M40, putative OS=Trypanosoma cruzi (strain CL Brener) OX=353153 GN=Tc00.1047053509213.120 PE=4 SV=1	Q4DGX6	x	x	x	x	x	x	x	24	24	5	1	24	24	5	15	17	20	19	18	20	20	15	17	20	19	18	20	20	5	4	5	5	5	5	5	58.4	58.4	15	51.28	474	474	6.21	2	9	11	27	184	90	68	49	46	30	0	323.31	By MS/MS	By MS/MS	By MS/MS	By MS/MS	By MS/MS	By MS/MS	By MS/MS	40.5	45.8	50.4	52.1	42	52.1	50.4	11003000000	2657000000	609240000	2764100000	663250000	1447600000	682450000	2178900000	638	AMDVIVEWVK;AQFVVTGTLGPK;GAADDGYAIFSTLTALAAVQK;GLKYEVLEEK;GLTTCVAR;IGNVDLLICLDSGAMTYDK;KMLEADPPYGAK;LPPSANADDAANSLK;LPPSANADDAANSLKK;LWLTTALR;MLEADPPYGAK;NSWKPALTVTGADLPDPATAGNVIR;PALTVTGADLPDPATAGNVIR;PFASQGLGGSIPFIAMLLK;PFASQGLGGSIPFIAMLLKR;QPPLPPWDEGLHPQK;SNAHGPNEFLHVPFTK;TPFLIVEVDGTEPTANTLLLYGHMDK;VEDQTTGEVKVPEAHCAIPEAVVK;VHFEPDSVGYGFSTPELEPWLAK;VMADHFHATPK;VPEAHCAIPEAVVK;YEVLEEK;YEVLEEKGR				2938	1988;2356;9849;10998;11119;13882;15999;19328;19329;20721;21498;23417;23763;23806;23807;24887;27619;29999;31235;31784;32597;32793;34605;34606	True;True;True;True;True;True;True;True;True;True;True;True;True;True;True;True;True;True;True;True;True;True;True;True	2248;2249;2708;11159;12451;12584;15693;18099;21856;21857;23392;24521;24522;26959;27351;27396;27397;27398;28606;31674;34342;34343;35742;36370;37275;37276;37545;39573;39574	17867;17868;17869;17870;17871;17872;17873;17874;17875;17876;17877;17878;17879;17880;17881;17882;17883;17884;17885;17886;17887;17888;17889;17890;17891;17892;17893;17894;17895;17896;17897;17898;17899;17900;17901;17902;21033;21034;21035;21036;21037;21038;21039;21040;21041;21042;21043;21044;21045;21046;21047;21048;21049;21050;21051;21052;21053;21054;21055;21056;21057;21058;21059;21060;21061;21062;21063;21064;21065;21066;21067;21068;21069;21070;21071;21072;21073;21074;21075;21076;21077;21078;21079;21080;21081;21082;84044;84045;84046;84047;84048;84049;84050;84051;84052;84053;84054;84055;84056;84057;84058;84059;84060;84061;84062;84063;84064;84065;84066;84067;84068;84069;84070;84071;84072;84073;84074;84075;94488;94489;94490;95712;95713;95714;95715;95716;95717;95718;95719;95720;95721;95722;95723;119940;119941;139161;139162;139163;139164;168092;168093;168094;168095;168096;168097;168098;168099;168100;168101;168102;168103;168104;168105;168106;168107;168108;168109;168110;168111;168112;168113;168114;168115;168116;168117;168118;168119;168120;168121;168122;168123;168124;168125;168126;168127;168128;168129;168130;168131;168132;168133;168134;168135;179237;179238;179239;179240;179241;179242;179243;179244;179245;179246;179247;179248;179249;179250;179251;179252;179253;179254;179255;179256;179257;179258;179259;186396;186397;186398;186399;186400;186401;186402;186403;186404;186405;186406;186407;186408;186409;186410;186411;186412;186413;186414;186415;186416;186417;186418;186419;186420;186421;186422;186423;186424;186425;186426;186427;186428;186429;186430;186431;186432;186433;186434;186435;186436;186437;186438;186439;186440;186441;186442;186443;186444;186445;186446;186447;186448;186449;186450;186451;186452;186453;186454;186455;204516;204517;204518;204519;204520;204521;204522;204523;204524;204525;204526;204527;204528;204529;204530;204531;204532;204533;204534;207568;207569;207570;207571;207572;207573;207574;207575;207576;207577;207578;207579;207580;207581;207845;207846;207847;207848;207849;207850;207851;207852;207853;207854;207855;207856;207857;207858;207859;207860;207861;207862;207863;207864;207865;207866;207867;215596;215597;215598;215599;236540;236541;236542;236543;236544;236545;236546;236547;236548;236549;236550;236551;236552;236553;236554;236555;236556;236557;236558;236559;236560;236561;236562;236563;236564;236565;236566;236567;236568;236569;236570;236571;236572;236573;236574;236575;236576;236577;236578;236579;236580;236581;236582;236583;257988;257989;257990;257991;257992;257993;257994;257995;257996;257997;257998;257999;258000;258001;258002;258003;268678;268679;268680;268681;268682;268683;273890;273891;273892;273893;273894;273895;273896;273897;273898;273899;273900;273901;273902;273903;273904;273905;273906;273907;273908;273909;273910;273911;273912;273913;273914;280959;280960;280961;280962;280963;280964;280965;280966;280967;280968;280969;280970;280971;280972;280973;280974;280975;280976;280977;280978;280979;280980;282989;282990;282991;282992;282993;282994;282995;282996;282997;282998;282999;283000;283001;283002;283003;283004;283005;283006;283007;283008;283009;283010;283011;283012;283013;283014;283015;283016;283017;283018;283019;283020;283021;283022;297829;297830;297831;297832;297833;297834;297835;297836;297837;297838;297839;297840;297841;297842;297843;297844;297845;297846;297847;297848;297849;297850;297851;297852;297853;297854;297855;297856;297857;297858;297859;297860;297861;297862;297863;297864;297865;297866;297867;297868;297869;297870;297871	17910;17911;17912;17913;17914;17915;17916;17917;17918;17919;17920;17921;17922;17923;17924;17925;17926;17927;17928;17929;17930;17931;17932;17933;17934;17935;17936;17937;17938;17939;17940;17941;17942;17943;17944;17945;17946;17947;17948;21080;21081;21082;21083;21084;21085;21086;21087;21088;21089;21090;21091;21092;21093;21094;21095;21096;21097;21098;21099;21100;21101;21102;21103;21104;21105;21106;21107;21108;21109;21110;21111;21112;21113;21114;21115;21116;21117;21118;21119;21120;21121;21122;21123;21124;21125;21126;21127;21128;21129;21130;21131;21132;21133;21134;21135;21136;21137;21138;21139;21140;21141;21142;21143;21144;21145;21146;21147;21148;21149;21150;85277;85278;85279;85280;85281;85282;85283;85284;85285;85286;85287;85288;85289;85290;85291;85292;85293;85294;85295;85296;85297;85298;85299;85300;85301;85302;85303;85304;85305;85306;85307;85308;85309;85310;85311;85312;85313;95859;95860;97153;97154;97155;97156;97157;97158;97159;97160;97161;97162;121243;121244;139973;139974;139975;139976;168589;168590;168591;168592;168593;168594;168595;168596;168597;168598;168599;168600;168601;168602;168603;168604;168605;168606;168607;168608;168609;168610;168611;168612;168613;168614;168615;168616;168617;168618;168619;168620;168621;168622;168623;168624;168625;168626;168627;168628;168629;168630;168631;168632;168633;168634;168635;168636;168637;168638;168639;168640;168641;168642;168643;168644;168645;168646;168647;168648;179682;179683;179684;179685;179686;179687;179688;179689;179690;179691;179692;179693;179694;179695;179696;179697;179698;179699;179700;179701;179702;179703;179704;186691;186692;186693;186694;186695;186696;186697;186698;186699;186700;186701;186702;186703;186704;186705;186706;186707;186708;186709;186710;186711;186712;186713;186714;186715;186716;186717;186718;186719;186720;186721;186722;186723;186724;186725;186726;186727;186728;186729;186730;186731;186732;186733;186734;186735;186736;186737;186738;186739;186740;186741;186742;186743;186744;186745;186746;186747;186748;186749;186750;186751;186752;186753;186754;186755;186756;186757;186758;186759;186760;186761;186762;186763;186764;186765;186766;186767;186768;186769;186770;186771;186772;186773;186774;186775;186776;186777;186778;186779;186780;186781;186782;186783;186784;186785;186786;186787;186788;205206;205207;205208;205209;205210;205211;205212;205213;205214;205215;205216;205217;205218;205219;205220;205221;205222;205223;205224;205225;205226;208313;208314;208315;208316;208317;208318;208319;208320;208321;208322;208323;208324;208325;208326;208327;208328;208329;208330;208331;208332;208333;208613;208614;208615;208616;208617;208618;208619;208620;208621;208622;208623;208624;208625;208626;208627;208628;208629;208630;208631;208632;208633;208634;208635;208636;208637;208638;208639;208640;208641;208642;208643;216329;216330;216331;216332;216333;216334;216335;216336;216337;216338;216339;216340;237092;237093;237094;237095;237096;237097;237098;237099;237100;237101;237102;237103;237104;237105;237106;237107;237108;237109;237110;237111;237112;237113;237114;237115;237116;237117;237118;237119;237120;237121;237122;237123;237124;237125;237126;237127;237128;237129;237130;237131;237132;237133;237134;237135;237136;237137;237138;237139;237140;237141;237142;237143;237144;237145;237146;237147;237148;237149;259070;259071;259072;259073;259074;259075;259076;259077;259078;259079;259080;259081;259082;259083;259084;259085;259086;259087;259088;259089;259090;259091;259092;259093;259094;259095;269924;269925;269926;275269;275270;275271;275272;275273;275274;275275;275276;275277;275278;275279;275280;275281;275282;275283;275284;275285;275286;275287;275288;275289;275290;275291;275292;275293;275294;275295;275296;282182;282183;282184;282185;282186;282187;282188;282189;282190;282191;282192;282193;282194;282195;282196;282197;282198;282199;282200;282201;282202;282203;282204;282205;282206;282207;284264;284265;284266;284267;284268;284269;284270;284271;284272;284273;284274;284275;284276;284277;284278;284279;284280;284281;284282;284283;284284;284285;284286;284287;299102;299103;299104;299105;299106;299107;299108;299109;299110;299111;299112;299113;299114;299115;299116;299117;299118;299119;299120;299121;299122;299123;299124;299125;299126;299127;299128;299129;299130;299131;299132;299133;299134;299135;299136;299137;299138;299139;299140;299141;299142;299143;299144	17910;21099;85302;95859;97153;121243;139974;168617;168646;179701;186788;205208;208333;208619;208641;216329;237147;259078;269924;275296;282205;284285;299111;299144			2375;2376;2377;2378					51;100;356;417
Q4DH96	tr|Q4DH96|Q4DH96_TRYCC Probable eukaryotic initiation factor 4A OS=Trypanosoma cruzi (strain CL Brener) OX=353153 GN=Tc00.1047053511285.120 PE=3 SV=1	Q4DH96	x	x	x	x	x	x	x	26	26	2	1	26	26	2	23	17	22	18	21	17	22	23	17	22	18	21	17	22	2	1	2	1	1	1	1	50	50	7.3	68.593	630	630	4.66	4	14	72	181	112	68	28	12	6	6	0	323.31	By MS/MS	By MS/MS	By MS/MS	By MS/MS	By MS/MS	By MS/MS	By MS/MS	46.3	32.7	41.6	34.3	38.6	33	38.6	4.289e+09	1.0187e+09	182910000	1.0439e+09	140750000	972560000	113100000	817030000	487	AISFFNEK;CVVVYGGADPR;DADYLER;DVPPPFTPQFQWGGR;EEKPEEEIFK;EEKPEEEIFKEHTPGINFDQYEAIK;EHTPGINFDQYEAIK;ELSIQIHEEGR;ELSIQIHEEGRK;FMVLDEADR;GCGLLVATPGR;GYGGSSAGGGAFGGPAGNVR;GYVTFSSIR;HYFLQVGR;LLHENQNQLILVFVEK;LWDVFTR;MIVQGQESDMPPPGQR;MLDMGFEPQIR;PLQYQGESPSHAYHR;QTLLYSATFPTEIQQLAR;SASCQVLVATDVASR;SSPAALVMAPTR;TAAYLIPLVSSILSNVTPNHQGQGSR;VGSTTENITQDVR;YGIPVVLCGHDLMACAQTGSGK;YQKPTPVQK				2961	1386;3442;3474;5258;5911;5912;6363;7016;7017;9186;10065;12084;12163;13171;18486;20709;21431;21494;23975;25079;26249;28078;28685;31729;34747;35297	True;True;True;True;True;True;True;True;True;True;True;True;True;True;True;True;True;True;True;True;True;True;True;True;True;True	1574;3938;3972;5996;6715;6716;7223;7955;7956;10427;10428;11395;13700;13790;14907;20841;23380;24416;24417;24418;24511;24512;24513;27578;28811;30093;32176;32177;32835;36306;39731;40375	12361;12362;12363;12364;12365;12366;12367;12368;12369;12370;12371;12372;12373;12374;30713;30714;30715;30716;30717;30887;30888;30889;30890;30891;30892;30893;30894;30895;45701;45702;45703;45704;45705;45706;50694;50695;50696;50697;50698;50699;50700;50701;50702;50703;50704;50705;50706;50707;50708;50709;50710;50711;54276;54277;54278;54279;54280;54281;54282;54283;54284;54285;54286;54287;54288;54289;54290;54291;54292;54293;54294;54295;59333;59334;59335;59336;59337;59338;59339;59340;59341;59342;59343;59344;78152;78153;78154;78155;78156;78157;78158;78159;78160;78161;78162;78163;78164;78165;78166;78167;78168;78169;78170;78171;78172;78173;78174;78175;78176;78177;78178;78179;78180;78181;78182;78183;78184;78185;78186;78187;78188;78189;78190;78191;78192;78193;78194;78195;78196;78197;78198;78199;85948;85949;85950;85951;85952;85953;85954;85955;85956;85957;85958;85959;85960;103949;103950;103951;103952;103953;103954;103955;103956;103957;103958;103959;103960;104722;104723;104724;104725;104726;104727;104728;104729;104730;104731;104732;104733;104734;104735;104736;104737;104738;104739;104740;104741;104742;104743;104744;104745;104746;104747;104748;104749;104750;104751;113239;113240;113241;113242;113243;113244;113245;113246;113247;113248;113249;113250;113251;113252;113253;113254;113255;113256;113257;113258;113259;113260;113261;113262;113263;113264;113265;160213;160214;160215;160216;160217;160218;160219;160220;160221;160222;160223;160224;160225;160226;160227;160228;160229;179177;179178;179179;179180;179181;179182;179183;179184;179185;179186;179187;179188;179189;179190;179191;179192;179193;179194;179195;179196;179197;179198;179199;179200;185584;185585;185586;185587;185588;185589;185590;185591;185592;185593;185594;185595;185596;185597;185598;185599;185600;185601;185602;185603;185604;185605;185606;185607;185608;185609;185610;185611;185612;185613;185614;185615;185616;185617;185618;185619;185620;185621;185622;185623;185624;185625;185626;185627;185628;185629;185630;185631;185632;185633;185634;185635;185636;185637;185638;185639;185640;185641;185642;185643;185644;185645;185646;185647;185648;185649;185650;185651;185652;185653;185654;185655;185656;185657;185658;185659;185660;185661;185662;185663;185664;185665;186326;186327;186328;186329;186330;186331;186332;186333;186334;186335;186336;186337;186338;186339;186340;186341;186342;186343;186344;186345;186346;186347;186348;186349;186350;186351;186352;186353;186354;186355;186356;186357;186358;208944;208945;208946;208947;208948;208949;216789;216790;216791;216792;216793;216794;216795;216796;216797;216798;216799;216800;216801;216802;216803;216804;216805;216806;216807;216808;216809;216810;216811;216812;216813;216814;224289;224290;224291;224292;224293;224294;224295;224296;224297;224298;224299;224300;224301;224302;224303;240611;240612;240613;240614;240615;240616;240617;240618;240619;240620;240621;240622;240623;240624;240625;240626;240627;240628;240629;240630;240631;240632;240633;240634;240635;240636;240637;240638;245988;245989;273341;273342;273343;273344;273345;273346;273347;273348;273349;273350;273351;273352;273353;273354;273355;273356;273357;273358;273359;273360;273361;273362;273363;273364;273365;273366;273367;273368;273369;273370;273371;273372;273373;273374;273375;273376;273377;273378;273379;273380;273381;273382;273383;273384;299131;299132;299133;299134;299135;304288;304289;304290;304291;304292;304293;304294	12477;12478;12479;12480;12481;12482;12483;12484;12485;12486;12487;12488;12489;31049;31050;31051;31052;31219;31220;31221;31222;31223;31224;31225;31226;31227;31228;46419;51447;51448;51449;51450;51451;51452;51453;51454;51455;51456;51457;51458;51459;51460;51461;51462;55029;55030;55031;55032;55033;55034;55035;55036;55037;55038;55039;55040;55041;55042;55043;55044;55045;55046;55047;55048;55049;55050;55051;60107;60108;60109;60110;60111;60112;60113;60114;60115;60116;79176;79177;79178;79179;79180;79181;79182;79183;79184;79185;79186;79187;79188;79189;79190;79191;79192;79193;79194;79195;79196;79197;79198;79199;79200;79201;79202;79203;79204;79205;79206;79207;79208;79209;79210;79211;79212;79213;79214;79215;79216;79217;79218;79219;79220;79221;79222;79223;79224;79225;79226;79227;79228;79229;79230;79231;79232;79233;87218;87219;87220;87221;87222;87223;87224;87225;87226;87227;87228;87229;87230;105362;105363;105364;105365;105366;105367;105368;105369;106160;106161;106162;106163;106164;106165;106166;106167;106168;106169;106170;106171;106172;106173;106174;106175;106176;106177;106178;106179;106180;106181;106182;106183;106184;106185;106186;106187;106188;106189;106190;106191;106192;106193;114695;114696;114697;114698;114699;114700;114701;114702;114703;114704;114705;114706;114707;114708;114709;114710;114711;114712;114713;114714;114715;160667;160668;160669;160670;160671;160672;160673;160674;160675;160676;160677;160678;160679;160680;160681;160682;160683;160684;179628;179629;179630;179631;179632;179633;179634;179635;179636;179637;179638;179639;179640;179641;179642;179643;179644;179645;179646;179647;185931;185932;185933;185934;185935;185936;185937;185938;185939;185940;185941;185942;185943;185944;185945;185946;185947;185948;185949;185950;185951;185952;185953;185954;185955;185956;185957;185958;185959;185960;185961;185962;185963;185964;185965;185966;185967;185968;185969;185970;185971;185972;185973;185974;185975;185976;185977;185978;185979;185980;185981;185982;185983;185984;185985;185986;185987;185988;185989;185990;185991;185992;185993;185994;185995;185996;185997;185998;185999;186000;186001;186002;186003;186004;186005;186006;186007;186008;186009;186010;186011;186012;186013;186625;186626;186627;186628;186629;186630;186631;186632;186633;186634;186635;186636;186637;186638;186639;186640;186641;186642;186643;186644;186645;186646;186647;186648;186649;186650;186651;186652;186653;209734;209735;209736;209737;209738;217525;217526;217527;217528;217529;217530;217531;217532;217533;217534;217535;217536;217537;217538;217539;217540;217541;217542;217543;217544;217545;217546;217547;217548;217549;217550;217551;217552;217553;217554;217555;217556;217557;217558;217559;217560;224709;224710;224711;224712;224713;224714;224715;224716;224717;241253;241254;241255;241256;241257;241258;241259;241260;241261;241262;241263;241264;241265;241266;241267;241268;241269;241270;241271;241272;241273;241274;241275;241276;241277;241278;241279;246690;246691;274720;274721;274722;274723;274724;274725;274726;274727;274728;274729;274730;274731;274732;274733;274734;274735;274736;274737;274738;274739;274740;274741;274742;274743;274744;274745;274746;274747;274748;274749;274750;274751;274752;274753;274754;274755;274756;274757;274758;274759;274760;274761;274762;274763;274764;274765;274766;274767;274768;274769;274770;274771;300457;305613;305614	12481;31050;31220;46419;51455;51462;55042;60107;60114;79232;87228;105368;106172;114713;160679;179641;186009;186641;209738;217547;224709;241253;246691;274749;300457;305614			2403;2405;2406;2407;2408;2409					214;286;294;297;305;314
Q4DI66	tr|Q4DI66|Q4DI66_TRYCC Pyruvate dehydrogenase E1 component subunit alpha OS=Trypanosoma cruzi (strain CL Brener) OX=353153 GN=Tc00.1047053507831.70 PE=4 SV=1	Q4DI66	x	x	x	x	x	x	x	21	21	12	1	21	21	12	16	16	16	11	9	15	1	16	16	16	11	9	15	1	10	9	10	6	7	8	0	60.3	60.3	34.4	42.77	378	378	6.34				10	22	131	28	16	10	7	0	323.31	By MS/MS	By MS/MS	By MS/MS	By MS/MS	By MS/MS	By MS/MS	By MS/MS	43.9	54	50	40.7	31	53.7	2.4	2493300000	531770000	174650000	1237200000	39344000	304000000	198720000	7642300	220	AAYQPEMYR;DDVPPVPTTATYDTEQMK;DDVPPVPTTATYDTEQMKK;DHAWYIVR;GDYIPGLQVDGMDVLAVQEGTR;GGSMHMYSVK;GGTPGEVFAEMFGK;IPVIFCCENNQFGMGTSK;LHTAGRDDVPPVPTTATYDTEQMK;LHTAGRDDVPPVPTTATYDTEQMKK;MESLCDQSYK;NNFFGGNGIVGAQVPIGAGLGWR;NVAVTFYGDGAANQGQVFEAMNIAAIHR;RGDYIPGLQVDGMDVLAVQEGTR;RMESLCDQSYK;SDIQDVR;TIPINPQKPFK;TTQGTVYAKP;YVGHSMSDPDSQYR;YVGHSMSDPDSQYRK				3060	342;3764;3765;4098;10199;10555;10571;14702;17879;17880;21170;23110;23516;25438;25721;26379;26498;29454;30406;35560;35561	True;True;True;True;True;True;True;True;True;True;True;True;True;True;True;True;True;True;True;True;True	377;378;4298;4299;4300;4301;4672;11544;11545;11950;11970;11971;16656;16657;20184;20185;24018;24019;24020;26614;27072;27073;29202;29203;29515;29516;30236;33697;34796;40665;40666;40667;40668	2968;2969;2970;2971;2972;2973;2974;2975;2976;2977;2978;2979;2980;2981;2982;2983;2984;2985;2986;2987;2988;2989;2990;2991;2992;2993;2994;2995;33483;33484;33485;33486;33487;33488;33489;33490;33491;33492;33493;33494;33495;33496;33497;33498;33499;33500;33501;33502;33503;35995;35996;35997;35998;35999;36000;36001;36002;36003;36004;36005;36006;36007;36008;87140;87141;87142;87143;87144;87145;90360;90361;90362;90363;90364;90365;90366;90367;90368;90480;90481;90482;90483;90484;90485;90486;90487;90488;90489;90490;90491;90492;90493;90494;90495;90496;90497;90498;90499;90500;90501;90502;90503;90504;90505;90506;90507;128655;128656;128657;128658;128659;128660;128661;128662;155169;155170;155171;155172;155173;183336;183337;183338;183339;183340;183341;183342;183343;183344;183345;183346;183347;183348;201363;201364;201365;201366;201367;201368;201369;201370;201371;201372;205377;205378;205379;205380;205381;205382;205383;205384;219081;219082;219083;219084;219085;219086;219087;219088;219089;220878;220879;220880;220881;220882;220883;220884;220885;220886;225359;225360;253003;253004;253005;253006;253007;253008;253009;253010;261441;261442;261443;261444;261445;261446;261447;261448;261449;306259;306260;306261;306262;306263;306264;306265;306266;306267;306268;306269;306270;306271;306272;306273;306274;306275;306276;306277;306278;306279;306280;306281;306282;306283;306284;306285;306286;306287;306288;306289;306290;306291;306292;306293;306294;306295	2991;2992;2993;2994;2995;2996;2997;2998;2999;3000;3001;3002;3003;3004;3005;3006;3007;3008;3009;33991;33992;33993;33994;33995;33996;33997;33998;33999;34000;34001;34002;36488;36489;36490;36491;36492;36493;36494;36495;36496;36497;36498;36499;36500;36501;36502;36503;36504;36505;36506;88480;88481;88482;88483;88484;88485;88486;88487;88488;88489;91791;91792;91793;91794;91795;91796;91797;91798;91799;91800;91909;91910;91911;91912;91913;91914;91915;91916;91917;91918;91919;91920;91921;91922;91923;91924;91925;91926;91927;91928;91929;91930;91931;91932;91933;91934;91935;91936;91937;91938;91939;91940;91941;91942;91943;91944;130103;130104;130105;130106;130107;130108;130109;130110;130111;130112;130113;155774;155775;155776;183806;183807;183808;183809;183810;183811;183812;183813;183814;183815;183816;183817;183818;183819;201975;201976;201977;201978;201979;201980;201981;201982;201983;201984;206078;206079;206080;206081;206082;206083;206084;206085;206086;206087;206088;206089;206090;206091;219839;219840;219841;219842;219843;219844;219845;219846;219847;219848;219849;219850;219851;219852;221439;221440;221441;221442;221443;221444;221445;221446;225784;225785;253954;253955;253956;253957;253958;253959;253960;253961;262569;262570;262571;262572;262573;307575;307576;307577;307578;307579;307580;307581;307582;307583;307584;307585;307586;307587;307588;307589;307590;307591;307592;307593;307594;307595;307596;307597;307598;307599;307600;307601;307602;307603;307604;307605;307606;307607;307608;307609;307610;307611;307612;307613;307614	3007;33995;34001;36499;88484;91797;91937;130105;155774;155776;183812;201981;206087;219840;221439;225785;253955;262569;307605;307614			2878;2879;2880;2881;2882;2883;2884;2885					47;60;124;199;220;233;248;285
Q4DJB6	tr|Q4DJB6|Q4DJB6_TRYCC 14-3-3 protein, putative OS=Trypanosoma cruzi (strain CL Brener) OX=353153 GN=Tc00.1047053508851.180 PE=3 SV=1	Q4DJB6	x	x	x	x	x	x	x	17	17	17	1	17	17	17	15	11	14	13	13	12	15	15	11	14	13	13	12	15	15	11	14	13	13	12	15	55.7	55.7	55.7	29.965	262	262	7.66					1	5	143	46	18	28	0	323.31	By MS/MS	By MS/MS	By MS/MS	By MS/MS	By MS/MS	By MS/MS	By MS/MS	55.3	43.1	49.6	49.2	42.4	46.6	49.6	7.3542e+09	1.777e+09	369340000	2402200000	228710000	1140100000	223070000	1213800000	215	ATEVANSSLASTHPIR;EKSENLQLIASLR;EKSENLQLIASLRK;ELVFMAK;ESNLIVR;IITSIESR;KSPLEFK;LNSELDTEER;LTEEAERYDEMVLCMR;NLLSMAYK;QAALDAYAK;QAYDEAVTELETLDDEAYR;SENLQLIASLR;SENLQLIASLRK;WHNAAIQDELVPK;YDEMVLCMR;YYAEIAPEAGQR				3179	2722;6644;6645;7067;7620;14110;16189;19138;20112;22979;24200;24285;26524;26525;34068;34454;35658	True;True;True;True;True;True;True;True;True;True;True;True;True;True;True;True;True	3105;7537;7538;8010;8011;8660;15963;18322;21641;22703;22704;22705;26437;26438;27838;27927;30405;30406;38986;39411;39412;40777;40778	24066;24067;24068;24069;24070;24071;24072;24073;24074;24075;24076;24077;24078;24079;24080;24081;24082;24083;24084;24085;24086;24087;24088;24089;24090;24091;24092;24093;24094;24095;24096;24097;24098;24099;24100;56683;56684;56685;56686;56687;56688;56689;56690;56691;56692;56693;56694;56695;56696;59775;59776;59777;59778;59779;59780;59781;59782;59783;59784;59785;59786;59787;59788;59789;59790;59791;64041;64042;64043;64044;64045;64046;64047;64048;64049;64050;64051;64052;122628;122629;122630;122631;122632;122633;122634;122635;122636;122637;122638;122639;122640;122641;122642;122643;122644;122645;122646;140560;140561;140562;140563;140564;140565;140566;140567;140568;140569;166338;166339;166340;166341;166342;166343;166344;166345;166346;166347;166348;166349;166350;166351;166352;166353;166354;166355;166356;166357;166358;166359;166360;166361;174318;174319;174320;174321;174322;174323;174324;174325;199502;199503;199504;199505;199506;199507;199508;199509;199510;199511;199512;199513;199514;199515;199516;199517;199518;199519;199520;199521;199522;199523;199524;199525;210564;210565;210566;210567;210568;210569;210570;211142;211143;211144;211145;211146;211147;211148;211149;211150;226638;226639;226640;226641;226642;226643;226644;226645;226646;226647;226648;226649;226650;226651;293984;293985;293986;293987;293988;293989;293990;293991;293992;293993;293994;293995;293996;293997;293998;293999;294000;294001;294002;296764;296765;296766;296767;296768;307097;307098;307099;307100;307101;307102;307103;307104;307105;307106;307107;307108;307109;307110;307111;307112;307113;307114;307115;307116;307117;307118;307119;307120	24143;24144;24145;24146;24147;24148;24149;24150;24151;24152;24153;24154;24155;24156;24157;24158;24159;24160;24161;24162;24163;24164;24165;24166;24167;24168;24169;24170;24171;24172;24173;24174;24175;24176;57444;57445;57446;57447;57448;57449;57450;57451;57452;57453;57454;57455;57456;57457;57458;57459;57460;57461;57462;57463;57464;57465;60563;60564;60565;60566;60567;60568;60569;60570;60571;60572;60573;60574;64814;64815;64816;64817;64818;64819;64820;64821;64822;64823;64824;64825;124078;124079;124080;124081;124082;124083;124084;124085;124086;124087;124088;124089;124090;124091;124092;124093;124094;124095;141235;141236;141237;141238;141239;141240;166814;166815;166816;166817;166818;166819;166820;166821;166822;166823;166824;166825;166826;166827;166828;166829;166830;166831;166832;166833;166834;166835;166836;166837;166838;166839;166840;174833;174834;174835;199848;199849;199850;199851;199852;199853;199854;199855;199856;199857;199858;199859;199860;199861;199862;199863;199864;199865;199866;199867;199868;199869;199870;199871;199872;211342;211343;211344;211345;211346;211347;211348;211349;211898;211899;211900;211901;211902;211903;211904;211905;211906;211907;211908;211909;227152;227153;227154;227155;227156;227157;227158;227159;227160;227161;227162;227163;227164;227165;227166;295291;295292;295293;295294;295295;295296;295297;295298;295299;295300;295301;295302;295303;295304;295305;295306;295307;295308;295309;295310;295311;295312;295313;295314;297943;297944;308415;308416;308417;308418;308419;308420;308421;308422;308423;308424;308425;308426;308427;308428;308429;308430;308431;308432;308433;308434;308435;308436;308437;308438;308439;308440	24176;57452;57465;60567;64824;124079;141236;166814;174835;199848;211345;211904;227155;227165;295292;297943;308438			2997;2998;2999;3000					37;50;54;74
Q4DLS1;Q4CKH4;Q4DYZ0	tr|Q4DLS1|Q4DLS1_TRYCC Bifunctional dihydrofolate reductase-thymidylate synthase OS=Trypanosoma cruzi (strain CL Brener) OX=353153 GN=Tc00.1047053509153.90 PE=1 SV=1	Q4DLS1	x	x	x	x	x	x	x	19;2;2	19;2;2	19;2;2	3	19	19	19	15	12	12	12	13	11	14	15	12	12	12	13	11	14	15	12	12	12	13	11	14	45.1	45.1	45.1	58.853	521	521;71;118	5.03		1	5	77	103	21	7	10	4	3	0	323.31	By MS/MS	By MS/MS	By MS/MS	By MS/MS	By MS/MS	By MS/MS	By MS/MS	38.6	29.6	26.3	33	28.4	27.1	30.3	2.1238e+09	379360000	105480000	638230000	94788000	406580000	59718000	439630000	224	AFPYLVFR;AIVETLK;ASESSCSVFFR;ATGLRPGELVHTLGDAHVYSNHVEPCNEQLK;EEEQYLSLVDR;ETISEELTSANGNETK;FRPLPGR;GVCEELLWFLR;GVHIWDDNGSR;HFGAAYTHHDANYDGQGVDQIK;LNVVLSSTLTTQHLLDGLPDEEKR;LPLLTTK;MLFTAWNPSALPR;MPETVAEGTR;NNRLPLLTTK;NREEEQYLSLVDR;SIPWNVPEDMK;TGVGTLSIFGAQMR;VPESGTEAAAGIEWQR				3389	860;1415;2532;2745;5877;7715;9399;11786;11851;12389;19169;19282;21518;21765;23150;23315;27057;29289;32809	True;True;True;True;True;True;True;True;True;True;True;True;True;True;True;True;True;True;True	972;1608;2903;3133;6680;8763;10670;13358;13432;14041;21676;21804;24557;24558;24924;26660;26846;31009;33518;33519;37562	7450;7451;7452;7453;7454;7455;7456;7457;7458;7459;7460;7461;7462;7463;7464;7465;7466;7467;7468;7469;7470;12627;12628;12629;12630;12631;12632;12633;12634;12635;12636;12637;12638;12639;22673;22674;22675;22676;22677;22678;22679;22680;22681;24336;24337;24338;50508;50509;50510;50511;50512;50513;64721;64722;64723;64724;64725;64726;64727;64728;64729;64730;64731;64732;64733;64734;64735;64736;80012;80013;80014;101492;101493;101494;102117;102118;102119;102120;102121;102122;102123;102124;102125;102126;102127;102128;102129;102130;102131;106553;106554;106555;106556;106557;106558;106559;106560;106561;106562;106563;106564;106565;106566;106567;166614;167672;167673;167674;167675;167676;167677;167678;167679;186647;186648;186649;186650;186651;186652;186653;186654;186655;186656;186657;186658;186659;186660;186661;186662;186663;186664;186665;186666;186667;186668;186669;186670;186671;186672;188721;188722;188723;188724;188725;188726;188727;188728;188729;188730;188731;188732;188733;188734;188735;188736;201769;203311;203312;203313;203314;203315;203316;203317;203318;203319;203320;203321;203322;203323;203324;203325;203326;203327;203328;203329;203330;203331;203332;203333;203334;203335;203336;203337;203338;203339;203340;203341;203342;203343;203344;203345;231404;251560;251561;251562;251563;251564;251565;251566;251567;251568;251569;251570;251571;251572;251573;251574;251575;251576;251577;251578;251579;251580;251581;251582;251583;251584;283148;283149;283150;283151;283152;283153;283154;283155;283156;283157;283158;283159;283160;283161	7581;7582;7583;7584;7585;7586;7587;7588;7589;7590;7591;7592;7593;7594;7595;7596;7597;7598;7599;7600;7601;7602;7603;7604;7605;12738;12739;12740;12741;12742;12743;12744;12745;22770;22771;22772;22773;22774;22775;22776;22777;24413;51277;51278;51279;51280;51281;51282;65454;65455;65456;65457;65458;65459;65460;65461;65462;65463;65464;65465;65466;65467;65468;65469;65470;81200;81201;102910;103522;103523;103524;103525;103526;103527;103528;103529;103530;103531;103532;103533;103534;103535;103536;103537;108051;108052;108053;108054;108055;108056;108057;108058;108059;108060;108061;108062;108063;108064;108065;108066;108067;108068;108069;167091;168142;168143;168144;168145;186990;186991;186992;186993;186994;186995;186996;186997;186998;186999;187000;187001;187002;187003;187004;187005;187006;187007;187008;187009;187010;187011;187012;187013;187014;187015;187016;187017;189021;189022;189023;189024;189025;189026;189027;189028;189029;189030;189031;189032;189033;189034;202354;203997;203998;203999;204000;204001;204002;204003;204004;204005;204006;204007;204008;204009;204010;204011;204012;204013;204014;204015;204016;204017;204018;204019;204020;204021;204022;204023;204024;204025;204026;204027;204028;204029;231997;252459;252460;252461;252462;252463;252464;252465;252466;252467;252468;252469;252470;252471;252472;252473;252474;252475;252476;252477;252478;252479;252480;252481;252482;252483;252484;252485;252486;284426;284427;284428;284429;284430;284431;284432;284433;284434;284435;284436;284437;284438;284439	7581;12742;22770;24413;51278;65456;81200;102910;103530;108059;167091;168144;186990;189030;202354;203997;231997;252486;284426			3135;3136					270;385
Q4DM82	tr|Q4DM82|Q4DM82_TRYCC Inosine-5-monophosphate dehydrogenase OS=Trypanosoma cruzi (strain CL Brener) OX=353153 GN=Tc00.1047053511301.110 PE=3 SV=1	Q4DM82	x	x	x	x	x	x	x	25	25	4	1	25	25	4	20	22	19	22	18	20	22	20	22	19	22	18	20	22	4	4	3	4	3	4	4	55.7	55.7	13.7	55.582	512	512	5.19	1	1	10	47	200	23	24	9	3	5	0	323.31	By MS/MS	By MS/MS	By MS/MS	By MS/MS	By MS/MS	By MS/MS	By MS/MS	51.4	51	45.1	51	44.3	49.4	50.8	3.6391e+09	757070000	201120000	936150000	179340000	602700000	150300000	812410000	319	ALAIGANTAMLGSMLAGTSETPGR;DVSLPVSQFMTK;ETVQVAQGVSGTVLDK;GISGILVTENGR;GLQQSAQDIGEISFDAVR;GMGSLEAMSQGK;GVPCIADGGLR;HGYLPVLNDK;HGYLPVLNDKGEVMCLCSR;KTFPHLEVVAGNVVTQDQAK;LEEAMDVLNR;LHIPIVSSPMDTVTESEMAR;LLAYIHK;LLGIVCSK;MYGGQVLFNR;NGFIMKPK;NGHLLCAAATSTR;NGHLLCAAATSTREEDK;NLIDAGADAIR;RSPIAQMEGGVHSLHSFEK;SPIAQMEGGVHSLHSFEK;SVGPDTPISVIHEINADK;TFPHLEVVAGNVVTQDQAK;VYPNSSLDR;YPIRLEEAMDVLNR				3432	1492;5279;7784;10772;11069;11165;11925;12526;12527;16221;17117;17845;18258;18461;22176;22635;22647;22648;22951;25927;27751;28383;29135;33953;35246	True;True;True;True;True;True;True;True;True;True;True;True;True;True;True;True;True;True;True;True;True;True;True;True;True	1692;1693;6020;6021;8846;12203;12528;12641;12642;13514;14187;14188;18357;19348;19349;20147;20148;20149;20600;20814;25528;25529;26046;26059;26060;26403;29739;29740;31822;31823;32505;33349;38857;40313;40314	13234;13235;13236;13237;13238;13239;13240;13241;13242;13243;45880;45881;45882;45883;45884;45885;45886;45887;45888;45889;45890;45891;45892;45893;45894;45895;45896;45897;45898;65340;65341;65342;65343;65344;65345;65346;65347;65348;65349;65350;65351;65352;65353;65354;65355;65356;92329;92330;92331;92332;92333;92334;92335;92336;92337;92338;92339;92340;92341;92342;92343;95109;95110;95111;95112;95113;95114;95115;95116;95117;95118;95119;95120;95121;95122;95123;95124;96057;96058;96059;96060;96061;96062;96063;96064;96065;96066;96067;96068;96069;96070;96071;96072;96073;96074;96075;96076;96077;96078;96079;96080;102806;102807;102808;102809;102810;102811;102812;102813;107931;107932;107933;107934;107935;107936;107937;107938;140794;140795;140796;140797;140798;140799;140800;140801;140802;148333;148334;148335;148336;148337;148338;148339;148340;148341;148342;148343;148344;148345;148346;148347;148348;148349;148350;148351;148352;148353;148354;148355;154935;154936;154937;154938;154939;154940;154941;154942;154943;154944;154945;154946;154947;154948;154949;154950;154951;154952;154953;154954;154955;154956;154957;154958;154959;158521;158522;158523;158524;158525;158526;158527;158528;158529;158530;158531;158532;158533;158534;158535;158536;160019;160020;160021;160022;160023;160024;160025;160026;192329;192330;192331;192332;192333;192334;192335;192336;192337;192338;192339;192340;192341;192342;192343;192344;196352;196353;196431;196432;196433;196434;196435;196436;196437;196438;196439;196440;196441;196442;196443;199176;199177;199178;199179;199180;199181;199182;199183;199184;199185;199186;199187;199188;199189;199190;199191;199192;199193;199194;199195;199196;222186;222187;222188;222189;222190;222191;237760;237761;237762;237763;237764;237765;237766;237767;237768;237769;237770;237771;237772;237773;243232;243233;243234;243235;243236;243237;243238;243239;243240;243241;243242;243243;243244;243245;243246;243247;243248;243249;243250;243251;250115;250116;250117;250118;250119;250120;250121;250122;250123;250124;250125;250126;293096;293097;293098;293099;293100;293101;303717;303718;303719;303720;303721;303722;303723;303724;303725;303726;303727;303728;303729;303730;303731	13279;13280;13281;13282;13283;13284;13285;13286;46579;46580;46581;46582;46583;46584;46585;46586;46587;46588;46589;46590;46591;46592;46593;46594;46595;46596;46597;46598;66089;66090;66091;66092;66093;66094;66095;66096;66097;66098;66099;66100;66101;66102;66103;66104;93737;93738;93739;93740;93741;93742;93743;93744;93745;93746;93747;93748;93749;93750;96479;96480;96481;96482;96483;96484;96485;96486;96487;96488;97474;97475;97476;97477;97478;97479;97480;97481;97482;97483;97484;97485;97486;97487;97488;97489;97490;97491;97492;97493;97494;97495;97496;97497;97498;97499;97500;97501;104219;104220;104221;104222;104223;109472;109473;109474;109475;109476;109477;109478;109479;141451;141452;141453;141454;141455;141456;141457;141458;141459;141460;141461;141462;141463;148792;148793;148794;148795;148796;148797;148798;148799;148800;148801;148802;148803;148804;148805;148806;148807;148808;148809;148810;148811;155546;155547;155548;155549;155550;155551;155552;155553;155554;155555;155556;155557;155558;155559;155560;155561;155562;155563;155564;155565;155566;155567;155568;155569;155570;155571;155572;155573;155574;155575;159056;159057;159058;159059;159060;159061;159062;159063;159064;160494;160495;160496;160497;192621;192622;192623;192624;192625;192626;192627;192628;192629;192630;192631;192632;192633;192634;192635;192636;192637;192638;192639;192640;192641;192642;192643;192644;192645;192646;196752;196833;196834;196835;196836;196837;196838;196839;196840;196841;196842;196843;196844;196845;196846;196847;196848;199518;199519;199520;199521;199522;199523;199524;199525;199526;199527;199528;199529;199530;199531;199532;199533;199534;199535;199536;199537;199538;222631;222632;222633;222634;222635;222636;238340;238341;238342;238343;238344;238345;238346;238347;238348;238349;238350;238351;238352;238353;243912;243913;243914;243915;243916;243917;243918;243919;243920;243921;243922;243923;243924;243925;243926;243927;243928;243929;243930;250980;250981;250982;250983;250984;250985;250986;250987;250988;250989;250990;294411;294412;294413;294414;294415;294416;294417;304995;304996;304997;304998;304999;305000;305001;305002;305003;305004;305005;305006;305007;305008;305009;305010	13280;46581;66092;93742;96482;97496;104219;109475;109479;141463;148796;155567;159057;160495;192635;196752;196834;196848;199518;222635;238350;243929;250988;294415;305004			823;824;825;826;827;828;830;3165;3166;3167					66;74;173;192;379;383;408;414;477;493
Q4DPR3	tr|Q4DPR3|Q4DPR3_TRYCC Mitochondrial processing peptidase, beta subunit, putative OS=Trypanosoma cruzi (strain CL Brener) OX=353153 GN=Tc00.1047053511181.50 PE=4 SV=1	Q4DPR3	x	x	x	x	x	x	x	17	17	3	1	17	17	3	14	10	10	12	13	12	15	14	10	10	12	13	12	15	3	2	2	2	2	3	3	47.4	47.4	9	54.239	489	489	6.29			9	18	103	54	67	35	24	13	0	323.31	By MS/MS	By MS/MS	By MS/MS	By MS/MS	By MS/MS	By MS/MS	By MS/MS	40.1	28.8	28.2	34.6	35.8	36.6	42.7	4.1306e+09	880950000	209130000	1344300000	170040000	681450000	145100000	699620000	306	AAASHFGDLVAAPTK;ALDEIGGQLTVQVGR;AVGLLADVVR;CGLLGTTNQTGAQIAK;CIEIANPFLQQYK;DTGLCGMYIVGR;EQHEFEERPDDVCMDNLYR;EQTHLYMR;IDDVTPTNVQEVLQHYFYSR;LADEDIQAAK;MLHQHELEQAK;SAGFPEAR;SQHELGQHAMHR;SQLLFNMDGSTNSAEDIGK;SVSFSTLVQR;TFSSLDHSTPTNTHFNEK;VVVVGSGAVDHTALER				3627	45;1528;2982;3341;3356;4989;7373;7443;13452;16433;21532;26166;27858;27876;28497;29150;33845	True;True;True;True;True;True;True;True;True;True;True;True;True;True;True;True;True	53;1731;3411;3827;3844;5699;5700;8385;8465;15206;18593;24577;24578;30003;31937;31956;31957;32630;33367;38737	466;467;468;469;470;471;472;473;474;475;476;477;478;479;480;481;482;483;484;485;486;487;488;489;490;491;492;493;494;495;496;497;498;499;500;501;502;503;504;13470;13471;13472;13473;13474;26746;26747;26748;26749;26750;26751;26752;26753;26754;26755;26756;26757;26758;26759;26760;26761;26762;26763;26764;26765;26766;26767;26768;26769;26770;26771;26772;26773;26774;26775;26776;26777;26778;26779;26780;26781;26782;30145;30146;30147;30148;30149;30150;30151;30152;30153;30154;30155;30156;30249;30250;43458;43459;43460;43461;43462;43463;43464;43465;43466;43467;43468;43469;43470;43471;43472;43473;62165;62166;62167;62168;62653;62654;62655;62656;62657;62658;62659;62660;62661;62662;62663;62664;115703;115704;115705;115706;115707;115708;115709;115710;115711;115712;115713;115714;115715;115716;115717;115718;115719;115720;115721;115722;142529;142530;142531;142532;142533;142534;142535;142536;142537;142538;142539;142540;142541;142542;142543;142544;142545;142546;142547;142548;142549;142550;142551;142552;142553;142554;142555;142556;142557;142558;142559;142560;142561;186835;186836;186837;186838;186839;186840;186841;186842;186843;186844;186845;186846;186847;223673;223674;223675;223676;223677;238638;238639;238640;238641;238642;238643;238644;238645;238646;238858;238859;238860;238861;238862;238863;238864;238865;238866;238867;238868;238869;238870;238871;238872;238873;238874;238875;238876;238877;238878;238879;238880;238881;238882;238883;238884;238885;238886;238887;238888;238889;238890;238891;238892;238893;238894;238895;238896;238897;244095;244096;244097;244098;244099;244100;244101;244102;244103;244104;244105;244106;250244;250245;250246;250247;250248;250249;250250;250251;250252;250253;250254;250255;250256;250257;250258;250259;250260;250261;250262;250263;250264;250265;292148;292149;292150;292151;292152;292153;292154;292155;292156;292157;292158;292159;292160;292161;292162;292163;292164;292165;292166;292167;292168;292169;292170;292171;292172;292173;292174;292175;292176;292177;292178;292179;292180;292181;292182;292183;292184;292185;292186;292187;292188;292189	480;481;482;483;484;485;486;487;488;489;490;491;492;493;494;495;496;497;498;499;500;501;502;503;504;505;506;507;508;509;510;511;512;513;514;515;516;517;518;519;520;13505;13506;13507;13508;13509;13510;26941;26942;26943;26944;26945;26946;26947;26948;26949;26950;26951;26952;26953;26954;26955;26956;26957;26958;26959;26960;26961;26962;26963;26964;26965;26966;26967;26968;26969;26970;26971;26972;26973;26974;26975;26976;26977;26978;26979;26980;26981;26982;26983;26984;26985;26986;26987;26988;30555;30556;30557;30558;30559;30560;30561;30562;30563;30564;30649;30650;44112;44113;44114;44115;44116;44117;44118;44119;62999;63000;63464;63465;63466;63467;63468;63469;63470;63471;63472;117058;117059;117060;117061;117062;117063;117064;117065;117066;117067;117068;117069;117070;117071;117072;117073;117074;117075;117076;117077;117078;117079;117080;117081;117082;117083;117084;117085;117086;143149;143150;143151;143152;143153;143154;143155;143156;143157;143158;143159;143160;143161;143162;143163;143164;143165;143166;143167;143168;143169;143170;143171;143172;143173;143174;143175;143176;143177;143178;143179;143180;143181;143182;187194;187195;187196;187197;187198;187199;187200;187201;187202;187203;187204;224093;224094;224095;224096;224097;224098;224099;224100;239212;239213;239214;239431;239432;239433;239434;239435;239436;239437;239438;239439;239440;239441;239442;239443;239444;239445;239446;239447;239448;239449;239450;239451;239452;239453;239454;239455;239456;239457;239458;239459;239460;239461;239462;239463;239464;239465;239466;239467;239468;244765;244766;244767;244768;244769;244770;244771;244772;244773;251110;251111;251112;251113;251114;251115;251116;251117;251118;251119;251120;251121;251122;251123;251124;251125;251126;251127;251128;251129;293516;293517;293518;293519;293520;293521;293522;293523;293524;293525;293526;293527;293528;293529;293530;293531;293532;293533;293534;293535;293536;293537;293538;293539;293540;293541;293542;293543;293544;293545;293546;293547;293548;293549	509;13506;26944;30555;30649;44115;62999;63467;117080;143151;187201;224095;239213;239451;244769;251119;293543			232;234					356;412
Q4DRH6;Q4DHC9	tr|Q4DRH6|Q4DRH6_TRYCC 14-3-3 protein, putative OS=Trypanosoma cruzi (strain CL Brener) OX=353153 GN=Tc00.1047053506775.80 PE=3 SV=1;tr|Q4DHC9|Q4DHC9_TRYCC 14-3-3 protein, putative OS=Trypanosoma cruzi (strain CL Brener) OX=353153 GN=Tc00.1047053511167.90	Q4DRH6	x	x	x	x	x	x	x	17;16	17;16	17;16	2	17	17	17	12	10	15	9	12	9	12	12	10	15	9	12	9	12	12	10	15	9	12	9	12	64.3	64.3	64.3	29.104	252	252;252	7.68						7	121	33	27	21	0	323.31	By MS/MS	By MS/MS	By MS/MS	By MS/MS	By MS/MS	By MS/MS	By MS/MS	56.7	40.9	54.4	40.9	45.2	40.9	48.4	6.1958e+09	1.4713e+09	378410000	2219600000	175710000	911280000	152100000	887360000	201	ALEAYTQAMQYNSSLKPTSPIR;DNLALWTEDAHPEGQDDGTAMEELE;EAALIMQLLR;EKNITLIK;EQLIIMAK;LNPVLSSEER;NLLSVAYK;NLLSVAYKNVIGAR;QAFEEALSDPSVLDEEQHK;QAFEEALSDPSVLDEEQHKEAALIMQLLR;SITALEQK;SITALEQKEDIK;SITALEQKEDIKK;SSFTVPEKR;YDEILVCMK;YYAEIETNTEEQK;YYAEIETNTEEQKNK				3794	1567;4636;5451;6637;7399;19124;22982;22983;24221;24222;27078;27079;27080;28004;34450;35659;35660	True;True;True;True;True;True;True;True;True;True;True;True;True;True;True;True;True	1774;1775;5297;5298;6216;6217;7529;8414;8415;21625;26441;26442;27859;27860;31032;31033;31034;31035;32096;39405;39406;40779;40780	13990;13991;13992;13993;13994;13995;13996;13997;13998;13999;14000;14001;14002;14003;14004;14005;14006;14007;14008;14009;14010;14011;14012;14013;14014;14015;14016;14017;14018;40643;40644;47488;47489;47490;47491;47492;47493;47494;47495;47496;47497;47498;47499;47500;47501;47502;47503;47504;47505;47506;47507;47508;47509;47510;47511;47512;47513;47514;56637;56638;62339;62340;62341;62342;62343;62344;62345;62346;62347;62348;62349;62350;62351;62352;62353;62354;62355;62356;62357;62358;62359;62360;166246;166247;166248;166249;166250;166251;166252;166253;166254;166255;166256;166257;166258;166259;166260;166261;166262;199553;199554;199555;199556;199557;199558;199559;199560;199561;199562;199563;199564;199565;210702;210703;210704;210705;210706;210707;210708;210709;210710;210711;210712;210713;210714;210715;210716;210717;210718;231533;231534;231535;231536;231537;231538;231539;231540;231541;231542;231543;231544;231545;231546;231547;231548;231549;231550;231551;231552;231553;239957;239958;239959;239960;239961;239962;239963;239964;239965;239966;239967;239968;239969;239970;239971;239972;239973;239974;239975;239976;239977;239978;239979;239980;296738;296739;296740;296741;296742;296743;296744;307121;307122;307123;307124;307125;307126;307127;307128;307129;307130;307131;307132;307133;307134;307135;307136;307137;307138;307139;307140;307141;307142;307143;307144;307145;307146;307147;307148	14088;14089;14090;14091;14092;14093;14094;14095;14096;14097;14098;14099;14100;14101;14102;14103;14104;14105;14106;14107;14108;14109;14110;14111;14112;14113;14114;14115;14116;14117;14118;14119;41195;41196;41197;48247;48248;48249;48250;48251;48252;48253;48254;48255;48256;48257;48258;48259;48260;48261;48262;48263;48264;48265;48266;48267;48268;48269;48270;48271;48272;48273;57398;57399;57400;63174;63175;63176;63177;63178;63179;63180;63181;63182;63183;63184;63185;63186;63187;63188;63189;63190;63191;63192;63193;166740;166741;166742;166743;166744;166745;166746;166747;166748;166749;166750;166751;199902;199903;199904;199905;199906;199907;199908;199909;199910;199911;199912;199913;211467;211468;211469;211470;211471;211472;211473;211474;211475;211476;211477;211478;211479;211480;211481;211482;211483;232140;232141;232142;232143;232144;232145;232146;232147;232148;232149;232150;232151;232152;232153;232154;232155;232156;232157;232158;240535;240536;240537;240538;240539;240540;240541;240542;240543;240544;240545;240546;240547;240548;240549;240550;240551;240552;240553;240554;240555;240556;240557;240558;240559;240560;240561;240562;240563;240564;297917;297918;297919;297920;308441;308442;308443;308444;308445;308446;308447;308448;308449;308450;308451;308452;308453;308454;308455;308456;308457;308458;308459;308460;308461;308462;308463;308464;308465;308466;308467;308468;308469	14114;41197;48248;57399;63187;166751;199909;199913;211477;211483;232140;232149;232156;240564;297920;308445;308467			3452;3453;3454;3455;3456					16;33;159;223;248
Q4DU88	tr|Q4DU88|Q4DU88_TRYCC HMG_CoA_synt_N domain-containing protein OS=Trypanosoma cruzi (strain CL Brener) OX=353153 GN=Tc00.1047053511903.40 PE=4 SV=1	Q4DU88	x	x	x	x	x	x	x	31	31	31	1	31	31	31	26	19	24	18	20	19	25	26	19	24	18	20	19	25	26	19	24	18	20	19	25	61.3	61.3	61.3	54.754	499	499	5.9	3	3	27	66	219	86	68	46	41	30	0	323.31	By MS/MS	By MS/MS	By MS/MS	By MS/MS	By MS/MS	By MS/MS	By MS/MS	57.9	51.1	52.3	50.9	41.3	51.5	56.5	11000000000	2.0189e+09	588620000	3.5437e+09	414720000	1.6112e+09	457560000	2365100000	558	ADKDFSSLLSR;AKVEPAAVQTELDIIPDYFGMIESGQEPK;ALKELGLPR;CSGSASDYRGPDFR;DFSSLLSR;DVFGATNK;DVFGATNKVAK;DWCDWTGNDWK;DWCDWTGNDWKK;EFVVAHIGSR;EQYEGMHNGSLK;HACLGGVYALK;HCEVPEFK;IGFLGLGTESSTDNSAGSIIVR;INVAAALEK;INVAAALEKPVNLTR;IPGHNENAYTMAATATLR;KQDITNHPMVMVGYGSGDASEAIPIVPVK;KVSNVVGESFR;LILNYDVDPAR;NDMAFQDIGIEYYQFVH;PYNMMPIQAMSFLYVR;QDITNHPMVMVGYGSGDASEAIPIVPVK;QKEFVVAHIGSR;QNPGDYYNSVSALFFHR;VALKDWCDWTGNDWK;VALKDWCDWTGNDWKK;VEPAAVQTELDIIPDYFGMIESGQEPK;VPQLVELDTK;VSNVVGESFR;YFEELCSK				4034	429;1470;1719;3418;3942;5156;5157;5332;5333;6153;7463;12179;12274;13830;14559;14560;14620;16118;16303;18028;22413;24188;24316;24617;24854;30879;30880;31324;32908;33273;34633	True;True;True;True;True;True;True;True;True;True;True;True;True;True;True;True;True;True;True;True;True;True;True;True;True;True;True;True;True;True;True	479;1668;1669;1941;3912;4500;5883;5884;6083;6084;6985;8490;13808;13911;15629;16489;16490;16491;16558;16559;18243;18244;18245;18452;20354;25798;25799;27826;27960;27961;27962;28300;28570;35350;35351;35845;35846;37675;38080;39604	3722;3723;3724;3725;3726;3727;3728;3729;3730;3731;3732;3733;3734;3735;3736;3737;3738;3739;3740;3741;3742;3743;3744;3745;3746;3747;3748;3749;3750;3751;3752;3753;3754;3755;3756;3757;3758;3759;3760;3761;3762;3763;3764;3765;3766;3767;3768;3769;3770;3771;13009;13010;13011;13012;13013;13014;13015;13016;13017;13018;13019;15479;15480;15481;15482;15483;15484;15485;15486;15487;15488;30582;34836;34837;34838;34839;34840;44862;44863;44864;44865;46374;46375;46376;46377;46378;46379;46380;46381;46382;46383;46384;46385;46386;46387;46388;52226;52227;52228;52229;52230;52231;52232;52233;52234;52235;52236;52237;52238;52239;52240;52241;52242;52243;52244;52245;52246;52247;52248;52249;52250;52251;52252;52253;52254;52255;52256;62870;62871;62872;62873;62874;62875;62876;62877;62878;62879;62880;62881;62882;62883;62884;62885;62886;62887;62888;62889;104846;104847;104848;104849;104850;104851;104852;104853;104854;104855;104856;104857;104858;104859;104860;104861;104862;104863;104864;104865;105684;105685;105686;105687;105688;105689;105690;105691;105692;119312;119313;119314;119315;119316;119317;119318;119319;119320;119321;119322;119323;119324;119325;119326;119327;119328;119329;119330;119331;119332;119333;119334;119335;119336;119337;119338;127164;127165;127166;127167;127168;127169;127170;127171;127172;127173;127174;127175;127176;127177;127178;127179;127180;127181;127182;127183;127184;127185;127186;127187;127188;127189;127190;127191;127192;127193;127194;127195;127196;127197;127198;127199;127200;127201;127202;127203;127204;127205;127206;127207;127208;127209;127210;127211;127212;127213;127214;127215;127216;127217;127218;127219;127220;127221;127222;127223;127224;127225;127226;127227;127228;127229;127230;127231;127872;127873;127874;127875;127876;127877;127878;127879;127880;127881;127882;127883;127884;127885;127886;127887;127888;127889;127890;127891;127892;127893;127894;127895;127896;127897;127898;127899;127900;127901;127902;127903;127904;127905;127906;127907;127908;127909;127910;127911;127912;127913;127914;127915;127916;127917;127918;127919;127920;127921;127922;127923;127924;140070;140071;140072;140073;140074;140075;140076;140077;140078;141474;141475;141476;141477;141478;141479;141480;141481;141482;141483;141484;141485;156579;156580;156581;156582;156583;156584;156585;156586;156587;156588;156589;156590;156591;156592;156593;156594;156595;156596;156597;156598;156599;156600;156601;156602;156603;156604;156605;156606;156607;156608;156609;156610;156611;156612;156613;156614;156615;156616;156617;156618;156619;156620;156621;156622;156623;156624;156625;194515;194516;194517;194518;194519;194520;194521;194522;194523;194524;194525;194526;194527;194528;194529;194530;194531;194532;194533;194534;194535;194536;194537;194538;194539;194540;194541;194542;194543;194544;194545;210511;210512;210513;210514;210515;210516;211354;211355;211356;211357;211358;211359;211360;211361;211362;211363;211364;211365;211366;211367;211368;211369;211370;211371;211372;211373;211374;211375;211376;211377;211378;211379;211380;211381;211382;213734;213735;213736;213737;213738;213739;213740;213741;213742;213743;215465;215466;215467;215468;215469;215470;215471;215472;215473;215474;215475;215476;265482;265483;265484;265485;265486;265487;265488;265489;265490;265491;265492;265493;269607;269608;269609;269610;269611;269612;269613;269614;269615;269616;283830;283831;283832;283833;283834;283835;283836;283837;283838;283839;283840;283841;283842;283843;283844;283845;283846;283847;283848;283849;283850;283851;283852;283853;283854;283855;283856;283857;283858;283859;283860;283861;283862;283863;283864;283865;283866;283867;283868;283869;287201;287202;287203;287204;287205;287206;287207;287208;287209;287210;287211;287212;287213;287214;287215;287216;287217;287218;287219;287220;287221;287222;287223;287224;287225;287226;287227;287228;287229;287230;287231;287232;287233;287234;287235;287236;287237;287238;298049;298050;298051;298052;298053;298054;298055;298056;298057	3721;3722;3723;3724;3725;3726;3727;3728;3729;3730;3731;3732;3733;3734;3735;3736;3737;3738;3739;3740;3741;3742;3743;3744;3745;3746;3747;3748;3749;3750;3751;3752;3753;3754;3755;3756;3757;3758;3759;3760;3761;3762;3763;3764;3765;3766;3767;3768;3769;3770;3771;3772;3773;3774;3775;3776;3777;13073;13074;13075;13076;13077;13078;13079;13080;13081;13082;13083;13084;13085;13086;15571;15572;15573;15574;15575;15576;15577;15578;15579;15580;30932;30933;35337;35338;35339;35340;35341;35342;35343;35344;45551;45552;47094;47095;47096;53014;53015;53016;53017;53018;53019;53020;53021;53022;53023;53024;53025;53026;53027;53028;53029;53030;53031;53032;53033;53034;53035;53036;53037;53038;53039;53040;53041;53042;53043;53044;53045;53046;63687;63688;63689;63690;63691;63692;63693;63694;63695;63696;63697;63698;63699;106283;106284;106285;106286;106287;106288;106289;106290;106291;106292;106293;106294;106295;106296;106297;106298;106299;106300;106301;106302;106303;107159;107160;107161;107162;107163;107164;120652;120653;120654;120655;120656;120657;120658;120659;120660;120661;120662;120663;120664;120665;120666;120667;120668;120669;120670;120671;120672;120673;120674;120675;120676;120677;120678;120679;120680;128602;128603;128604;128605;128606;128607;128608;128609;128610;128611;128612;128613;128614;128615;128616;128617;128618;128619;128620;128621;128622;128623;128624;128625;128626;128627;128628;128629;128630;128631;128632;128633;128634;128635;128636;128637;128638;128639;128640;128641;128642;128643;128644;128645;128646;128647;128648;128649;128650;128651;128652;128653;128654;128655;128656;128657;128658;128659;128660;128661;128662;128663;128664;128665;128666;128667;128668;128669;128670;128671;128672;129350;129351;129352;129353;129354;129355;129356;129357;129358;129359;129360;129361;129362;129363;129364;129365;129366;129367;129368;129369;129370;129371;129372;129373;129374;129375;129376;129377;129378;129379;129380;129381;129382;129383;129384;129385;129386;129387;129388;129389;129390;129391;129392;129393;129394;129395;129396;129397;129398;129399;129400;129401;129402;129403;129404;129405;140808;140809;140810;140811;140812;140813;140814;140815;140816;140817;140818;140819;140820;142088;142089;142090;142091;142092;142093;142094;142095;142096;157249;157250;157251;157252;157253;157254;157255;157256;157257;157258;157259;157260;157261;157262;157263;157264;157265;157266;157267;157268;157269;157270;157271;157272;157273;157274;157275;157276;157277;157278;157279;157280;157281;157282;157283;157284;157285;157286;157287;157288;157289;157290;157291;157292;157293;157294;157295;157296;157297;157298;157299;157300;157301;157302;157303;157304;157305;157306;157307;157308;157309;157310;157311;157312;194881;194882;194883;194884;194885;194886;194887;194888;194889;194890;194891;194892;194893;194894;194895;194896;194897;194898;194899;194900;194901;194902;194903;194904;194905;194906;194907;194908;194909;194910;194911;194912;194913;194914;194915;194916;194917;194918;194919;211284;211285;211286;211287;211288;211289;212095;212096;212097;212098;212099;212100;212101;212102;212103;212104;212105;212106;212107;212108;212109;212110;212111;212112;212113;212114;212115;212116;212117;212118;214462;214463;214464;214465;214466;214467;214468;214469;214470;214471;216209;216210;216211;216212;216213;216214;216215;216216;216217;216218;266612;266613;266614;266615;270876;270877;270878;270879;270880;270881;270882;270883;270884;270885;270886;270887;270888;270889;270890;270891;270892;270893;270894;270895;270896;270897;285063;285064;285065;285066;285067;285068;285069;285070;285071;285072;285073;285074;285075;285076;285077;285078;285079;285080;285081;285082;285083;285084;285085;285086;285087;285088;285089;285090;285091;285092;285093;285094;285095;285096;285097;285098;285099;285100;285101;285102;285103;288464;288465;288466;288467;288468;288469;288470;288471;288472;288473;288474;288475;288476;288477;288478;288479;288480;288481;288482;288483;288484;288485;288486;288487;288488;288489;288490;288491;288492;288493;288494;288495;288496;288497;288498;288499;288500;288501;288502;288503;288504;288505;288506;288507;288508;288509;288510;288511;288512;288513;288514;288515;288516;288517;299334;299335;299336;299337;299338;299339	3756;13084;15580;30933;35340;45551;45552;47094;47096;53033;63691;106293;107163;120679;128602;128644;129398;140811;142088;157281;194887;211289;212109;214464;216215;266613;266614;270897;285097;288490;299334			3669;3670;3671;3672;3673					59;331;407;409;485
Q4DW49	tr|Q4DW49|Q4DW49_TRYCC Succinate--CoA ligase [ADP-forming] subunit beta, mitochondrial OS=Trypanosoma cruzi (strain CL Brener) OX=353153 GN=Tc00.1047053507681.20 PE=3 SV=1	Q4DW49	x	x	x	x	x	x	x	24	24	7	1	24	24	7	19	17	20	15	19	16	17	19	17	20	15	19	16	17	5	6	4	4	5	5	4	51.7	51.7	12.2	45.265	418	418	6.42	3	2	5	36	128	127	65	73	41	29	0	323.31	By MS/MS	By MS/MS	By MS/MS	By MS/MS	By MS/MS	By MS/MS	By MS/MS	42.1	40.7	48.8	38	48.8	40	41.9	10965000000	1.7913e+09	719420000	4.1107e+09	415620000	2.0637e+09	421700000	1442500000	523	ALYNVGK;CDIIAEGIVAASR;DIFSLADDTQIDPK;ELGFSGR;ELYLALLLDR;ELYLALLLDRK;EQIVAAFQIITGDEK;GILVNIFGGIMR;GMGTFEDGFK;ILQESGLPLHPAR;INVQEGISHDNCVAFAK;KTASPMFIGSAEGGMGIEELAQK;LSFDDNAEFR;NAAEALDCAK;NAAEALDCAKK;NIPVVVR;QKDIFSLADDTQIDPK;SQILAGGR;TASPMFIGSAEGGMGIEELAQK;TEFGIPCR;TLEEVEAALGK;VNLLYVTEAVTGIK;VNLLYVTEAVTGIKR;VVKSQILAGGR				4183	1968;3317;4170;6805;7099;7100;7383;10741;11166;14351;14567;16208;19813;22206;22207;22809;24615;27862;28820;28994;29590;32730;32731;33688	True;True;True;True;True;True;True;True;True;True;True;True;True;True;True;True;True;True;True;True;True;True;True;True	2219;3800;4753;7717;8047;8048;8397;12162;12163;12643;12644;16232;16498;16499;18342;22377;25573;25574;26247;28297;28298;31941;32991;32992;32993;33186;33187;33854;37471;37472;38543	17718;17719;17720;17721;17722;17723;17724;17725;17726;17727;17728;17729;17730;17731;17732;17733;17734;17735;17736;17737;17738;30001;30002;30003;30004;30005;30006;36588;36589;36590;36591;36592;36593;36594;36595;36596;36597;36598;36599;36600;36601;36602;36603;36604;36605;36606;36607;36608;36609;36610;36611;36612;57882;57883;57884;57885;57886;57887;57888;57889;57890;60063;60064;60065;60066;60067;60068;60069;60070;60071;60072;60073;60074;60075;60076;62233;62234;62235;62236;62237;62238;62239;62240;92078;92079;92080;92081;92082;92083;92084;92085;92086;92087;92088;92089;92090;92091;92092;92093;92094;92095;92096;92097;92098;92099;92100;92101;92102;92103;92104;92105;92106;92107;92108;96081;96082;96083;96084;96085;96086;96087;96088;96089;96090;96091;96092;96093;96094;96095;96096;96097;96098;96099;96100;96101;96102;96103;96104;96105;96106;96107;96108;96109;96110;96111;96112;96113;96114;96115;96116;96117;96118;96119;96120;96121;96122;96123;96124;96125;96126;96127;96128;96129;96130;96131;96132;96133;96134;96135;96136;96137;96138;96139;96140;96141;96142;96143;96144;125061;125062;125063;125064;125065;125066;125067;125068;125069;125070;125071;125072;125073;125074;125075;125076;125077;125078;125079;125080;125081;125082;125083;125084;125085;125086;125087;125088;125089;125090;125091;125092;125093;125094;125095;125096;125097;125098;125099;125100;125101;125102;125103;125104;125105;125106;125107;125108;125109;125110;125111;125112;125113;125114;125115;125116;125117;125118;125119;125120;125121;125122;125123;125124;125125;125126;125127;125128;125129;127300;127301;127302;127303;127304;127305;127306;127307;127308;127309;127310;127311;127312;127313;140727;171690;171691;171692;171693;171694;171695;171696;171697;171698;171699;171700;171701;171702;171703;171704;171705;171706;171707;171708;171709;171710;171711;171712;171713;171714;171715;171716;171717;171718;171719;171720;171721;171722;171723;171724;171725;171726;171727;171728;171729;171730;171731;171732;171733;171734;192742;192743;192744;192745;192746;192747;192748;192749;192750;192751;192752;192753;192754;192755;192756;192757;192758;192759;192760;192761;197700;197701;197702;197703;197704;197705;197706;197707;197708;197709;197710;197711;197712;197713;197714;197715;197716;197717;197718;213718;213719;213720;213721;213722;213723;213724;213725;213726;213727;213728;213729;213730;213731;238695;238696;238697;238698;247294;247295;247296;247297;247298;247299;247300;247301;247302;247303;247304;247305;247306;247307;247308;247309;247310;247311;247312;247313;247314;247315;247316;247317;247318;247319;247320;247321;247322;247323;247324;247325;247326;247327;248726;248727;248728;248729;248730;248731;248732;248733;248734;248735;248736;248737;248738;248739;248740;248741;248742;248743;248744;248745;248746;248747;248748;254097;254098;254099;254100;254101;254102;254103;254104;254105;254106;254107;254108;254109;254110;254111;254112;254113;254114;254115;254116;254117;254118;254119;254120;254121;254122;254123;254124;254125;254126;254127;254128;254129;254130;254131;282339;282340;282341;282342;282343;282344;282345;282346;282347;282348;282349;282350;282351;282352;282353;282354;282355;282356;282357;282358;282359;282360;282361;282362;282363;282364;282365;282366;282367;282368;282369;282370;282371;282372;282373;282374;282375;282376;282377;282378;282379;282380;282381;282382;282383;282384;282385;282386;282387;282388;282389;290636;290637	17789;17790;17791;17792;17793;17794;17795;17796;17797;17798;17799;17800;17801;17802;17803;30401;30402;30403;30404;30405;30406;37118;37119;37120;37121;37122;37123;37124;37125;37126;37127;37128;37129;37130;37131;37132;37133;37134;37135;37136;37137;37138;37139;37140;37141;37142;37143;37144;37145;37146;37147;37148;37149;37150;37151;37152;37153;37154;37155;58662;58663;58664;58665;58666;58667;58668;58669;58670;58671;58672;58673;60821;60822;60823;60824;60825;60826;60827;60828;60829;60830;60831;60832;60833;60834;60835;60836;60837;60838;60839;60840;63061;63062;63063;63064;63065;63066;93487;93488;93489;93490;93491;93492;93493;93494;93495;93496;93497;93498;93499;93500;93501;93502;93503;93504;93505;93506;93507;93508;93509;93510;93511;93512;93513;93514;93515;93516;93517;93518;93519;93520;93521;93522;93523;97502;97503;97504;97505;97506;97507;97508;97509;97510;97511;97512;97513;97514;97515;97516;97517;97518;97519;97520;97521;97522;97523;97524;97525;97526;97527;97528;97529;97530;97531;97532;97533;97534;97535;97536;97537;97538;97539;97540;97541;97542;97543;97544;97545;97546;97547;97548;97549;97550;97551;97552;97553;97554;97555;97556;97557;97558;97559;97560;97561;97562;97563;97564;97565;97566;126429;126430;126431;126432;126433;126434;126435;126436;126437;126438;126439;126440;126441;126442;126443;126444;126445;126446;126447;126448;126449;126450;126451;126452;126453;126454;126455;126456;126457;126458;126459;126460;126461;126462;126463;126464;126465;126466;126467;126468;126469;126470;126471;126472;126473;126474;126475;126476;126477;126478;126479;126480;126481;126482;126483;126484;126485;126486;126487;126488;126489;126490;126491;126492;126493;126494;126495;126496;126497;126498;126499;126500;126501;128731;128732;128733;128734;128735;128736;128737;128738;128739;128740;128741;128742;128743;128744;128745;141389;172153;172154;172155;172156;172157;172158;172159;172160;172161;172162;172163;172164;172165;172166;172167;172168;172169;172170;172171;172172;172173;172174;172175;172176;172177;172178;172179;172180;172181;172182;172183;172184;172185;172186;172187;172188;172189;172190;172191;172192;172193;172194;172195;172196;172197;172198;172199;172200;172201;172202;172203;172204;172205;172206;172207;172208;172209;193077;193078;193079;193080;193081;193082;193083;193084;193085;193086;193087;193088;193089;193090;193091;193092;193093;193094;198077;198078;198079;198080;198081;198082;198083;198084;198085;198086;198087;198088;198089;198090;198091;198092;198093;198094;198095;214443;214444;214445;214446;214447;214448;214449;214450;214451;214452;214453;214454;214455;214456;214457;214458;214459;239266;239267;248078;248079;248080;248081;248082;248083;248084;248085;248086;248087;248088;248089;248090;248091;248092;248093;248094;248095;248096;248097;248098;248099;248100;248101;248102;248103;248104;248105;248106;248107;248108;249535;249536;249537;249538;249539;249540;249541;249542;249543;249544;249545;249546;249547;249548;249549;249550;249551;249552;249553;255026;255027;255028;255029;255030;255031;255032;255033;255034;255035;255036;255037;255038;255039;255040;255041;255042;255043;255044;255045;255046;255047;255048;255049;255050;255051;255052;255053;255054;255055;255056;255057;255058;255059;255060;255061;255062;255063;255064;255065;255066;255067;255068;255069;255070;283613;283614;283615;283616;283617;283618;283619;283620;283621;283622;283623;283624;283625;283626;283627;283628;283629;283630;283631;283632;283633;283634;283635;283636;283637;283638;283639;283640;283641;283642;283643;283644;283645;283646;283647;283648;283649;283650;283651;283652;283653;283654;283655;283656;283657;283658;283659;283660;283661;283662;283663;283664;283665;283666;283667;283668;283669;283670;283671;283672;283673;283674;283675;283676;283677;283678;283679;283680;283681;283682;283683;283684;283685;283686;283687;283688;283689;283690;283691;283692;283693;283694;283695;283696;291943;291944	17789;30406;37136;58666;60831;60839;63062;93494;97529;126460;128735;141389;172154;193077;193094;198077;214453;239267;248097;249539;255027;283635;283696;291943			106;107;108;3766					76;150;159;351
Q4DWG6	tr|Q4DWG6|Q4DWG6_TRYCC T-complex protein 1 subunit epsilon OS=Trypanosoma cruzi (strain CL Brener) OX=353153 GN=Tc00.1047053511725.250 PE=3 SV=1	Q4DWG6	x	x	x	x	x	x	x	24	24	24	1	24	24	24	18	20	19	18	16	18	18	18	20	19	18	16	18	18	18	20	19	18	16	18	18	46.1	46.1	46.1	59.185	538	538	5.16	3	2	28	144	58	39	52	15	14	6	0	323.31	By MS/MS	By MS/MS	By MS/MS	By MS/MS	By MS/MS	By MS/MS	By MS/MS	35.9	38.8	39.6	38.5	31	37.2	38.3	3.4869e+09	799140000	160200000	757090000	133920000	767060000	121320000	748170000	320	AVTILIR;DFSHPQMPK;DVNLDLIK;EEYNYLLQTAR;FADALESIPINLALNSGLDPIK;FEDISGSK;HTVQIANAEQMSEIHAQEQEYFR;HTVQIANAEQMSEIHAQEQEYFRK;IAILTCPFEPPKPK;IEEISETVPVSR;ISEGFEK;LATQVVK;MIFIEDCPNSR;NDLPAVR;QQQVFETLQGK;RDVNLDLIK;RFADALESIPINLALNSGLDPIK;RIEEISETVPVSR;SLAFDEYGRPFLLVK;SLHDALCMVR;SNILAAISVSNVLK;VDDVILTHVEEEQ;VGGCLEDTCLVNGIVLDKDFSHPQMPK;WVGGVELEMVAIATGGR				4211	3130;3938;5238;6034;8193;8444;13038;13039;13290;13581;14861;16735;21397;22408;24958;25344;25384;25531;27174;27303;27643;31076;31634;34236	True;True;True;True;True;True;True;True;True;True;True;True;True;True;True;True;True;True;True;True;True;True;True;True	3589;4495;4496;5975;6857;9294;9573;14758;14759;14760;15032;15355;16837;18934;24356;24357;24358;25793;28682;29102;29147;29308;31139;31283;31284;31285;31699;35572;36196;39165	28490;28491;28492;28493;28494;28495;28496;28497;28498;28499;28500;28501;28502;28503;28504;28505;28506;28507;28508;28509;28510;28511;28512;28513;28514;28515;34810;34811;34812;34813;34814;34815;34816;34817;34818;45605;45606;45607;45608;45609;45610;45611;45612;45613;45614;45615;45616;45617;45618;45619;45620;45621;45622;51436;51437;51438;51439;51440;51441;51442;51443;51444;51445;51446;51447;51448;51449;51450;51451;51452;51453;51454;51455;51456;51457;51458;51459;51460;51461;51462;51463;51464;51465;51466;51467;51468;68436;68437;68438;68439;68440;68441;68442;68443;68444;68445;68446;68447;68448;68449;68450;70879;70880;112095;112096;112097;112098;112099;112100;112101;112102;112103;112104;112105;112106;112107;112108;112109;112110;114347;114348;114349;114350;114351;114352;114353;114354;114355;114356;114357;114358;114359;114360;116997;116998;116999;117000;117001;117002;117003;117004;117005;117006;117007;117008;117009;117010;117011;117012;117013;117014;117015;117016;117017;117018;117019;117020;117021;117022;117023;117024;117025;117026;117027;130302;145323;145324;145325;145326;145327;145328;145329;145330;185078;185079;185080;185081;185082;185083;185084;185085;185086;185087;185088;185089;185090;185091;185092;185093;185094;185095;185096;185097;185098;185099;185100;194483;194484;194485;194486;194487;194488;194489;194490;194491;194492;215938;215939;215940;215941;215942;215943;215944;215945;215946;215947;215948;215949;215950;215951;215952;218499;218500;218501;218502;218503;218504;218724;218725;218726;219683;219684;219685;219686;219687;219688;219689;219690;219691;219692;219693;219694;219695;219696;219697;219698;219699;219700;219701;219702;219703;219704;232511;232512;232513;232514;232515;232516;232517;232518;232519;232520;232521;232522;232523;232524;232525;232526;232527;232528;232529;232530;232531;232532;232533;232534;232535;233595;233596;233597;233598;233599;233600;233601;233602;233603;233604;233605;233606;233607;233608;233609;233610;233611;233612;233613;233614;233615;233616;236743;236744;236745;236746;236747;236748;236749;236750;236751;236752;236753;236754;236755;236756;236757;236758;236759;236760;236761;236762;267060;267061;267062;267063;267064;267065;267066;267067;267068;267069;267070;267071;267072;267073;267074;267075;267076;267077;267078;267079;267080;267081;267082;267083;267084;267085;267086;267087;267088;267089;272384;272385;272386;272387;272388;272389;272390;295124;295125;295126;295127;295128	28826;28827;28828;28829;28830;28831;28832;28833;28834;28835;28836;28837;28838;28839;28840;28841;28842;28843;28844;28845;28846;28847;28848;28849;35312;35313;35314;35315;35316;35317;35318;35319;35320;46335;46336;46337;46338;46339;46340;46341;46342;46343;46344;46345;46346;46347;46348;46349;46350;46351;46352;46353;52183;52184;52185;52186;52187;52188;52189;52190;52191;52192;52193;52194;52195;52196;52197;52198;52199;52200;52201;52202;52203;52204;52205;52206;52207;52208;52209;52210;52211;52212;52213;52214;52215;52216;52217;69325;69326;69327;69328;69329;69330;69331;69332;69333;69334;69335;69336;69337;69338;69339;69340;69341;69342;69343;69344;69345;69346;69347;69348;71668;71669;113611;113612;113613;113614;113615;113616;113617;113618;113619;113620;113621;113622;113623;113624;113625;113626;113627;113628;113629;113630;113631;113632;113633;113634;113635;113636;115791;115792;115793;115794;115795;115796;115797;115798;115799;115800;115801;115802;115803;115804;115805;118401;118402;118403;118404;118405;118406;118407;118408;118409;118410;118411;118412;118413;118414;118415;118416;118417;118418;118419;118420;118421;118422;118423;118424;118425;118426;118427;131761;145935;145936;185467;185468;185469;185470;185471;185472;185473;185474;185475;185476;185477;185478;185479;185480;185481;185482;185483;185484;185485;185486;185487;185488;185489;185490;194845;194846;194847;194848;194849;194850;194851;194852;194853;194854;194855;194856;194857;194858;216661;216662;216663;216664;216665;216666;216667;216668;216669;216670;216671;216672;216673;219285;219286;219287;219288;219289;219479;219480;219481;219482;219483;220386;220387;220388;220389;220390;220391;220392;220393;220394;220395;220396;220397;220398;220399;220400;220401;233093;233094;233095;233096;233097;233098;233099;233100;233101;233102;233103;233104;233105;233106;233107;233108;233109;233110;233111;233112;233113;233114;233115;233116;233117;233118;233119;233120;233121;233122;234172;234173;234174;234175;234176;234177;234178;234179;234180;234181;234182;234183;234184;234185;237299;237300;237301;237302;237303;237304;237305;237306;237307;237308;237309;237310;237311;237312;237313;237314;237315;237316;237317;237318;237319;268220;268221;268222;268223;268224;268225;268226;268227;268228;268229;268230;268231;268232;268233;268234;268235;268236;268237;268238;268239;268240;268241;268242;268243;268244;268245;268246;268247;273768;296343;296344;296345;296346	28826;35313;46349;52200;69347;71669;113625;113636;115794;118413;131761;145936;185467;194850;216669;219288;219481;220396;233121;234181;237314;268243;273768;296344			3799;3800;3801;3802;3803					235;270;328;367;404
Q4DWS5	tr|Q4DWS5|Q4DWS5_TRYCC Hsc70-interacting protein, putative OS=Trypanosoma cruzi (strain CL Brener) OX=353153 GN=Tc00.1047053508409.210 PE=4 SV=1	Q4DWS5	x	x	x	x	x	x	x	13	13	2	1	13	13	2	11	11	11	11	10	13	12	11	11	11	11	10	13	12	1	2	2	2	1	2	2	36.5	36.5	6.3	41.608	378	378	5.7			7	19	123	40	34	9	9	7	0	323.31	By MS/MS	By MS/MS	By MS/MS	By MS/MS	By MS/MS	By MS/MS	By MS/MS	36.5	34.1	34.1	34.1	34.1	36.5	35.7	4.2421e+09	315950000	313770000	1.4833e+09	213870000	777210000	214660000	923350000	254	AIELMGQALR;ALDLNPENVR;AMYWAQR;AQAAELAADGDFDK;AQAAELAADGDFDKAIELMGQALR;CTQPGAALQDANR;DLSEAQAVDYDEGIDEILR;EYMASLGASIPPPPDTPDVSGVR;LGKWEEALK;SNPMAALQMMGDPK;VGPLIQK;VLSGVELEAVNR;WEEALKDLSEAQAVDYDEGIDEILR				4253	1250;1543;2061;2321;2322;3427;4505;8132;17663;27667;31708;32476;34026	True;True;True;True;True;True;True;True;True;True;True;True;True	1416;1417;1747;2370;2371;2667;2668;3921;5124;9224;9225;19943;31729;31730;31731;31732;36282;37144;38936	11077;11078;11079;11080;11081;11082;11083;11084;11085;11086;11087;11088;11089;11090;11091;11092;11093;11094;11095;11096;11097;11098;11099;11100;11101;11102;11103;11104;11105;11106;11107;11108;11109;11110;11111;11112;11113;11114;11115;13639;13640;13641;13642;13643;13644;13645;13646;13647;13648;13649;13650;13651;13652;13653;13654;13655;13656;13657;13658;13659;13660;18440;18441;18442;18443;18444;18445;18446;18447;18448;18449;18450;20677;20678;20679;20680;20681;20682;20683;20684;20685;20686;20687;20688;20689;20690;20691;20692;20693;20694;20695;20696;20697;20698;20699;20700;20701;20702;20703;20704;20705;20706;20707;20708;20709;20710;20711;20712;20713;30630;30631;30632;30633;30634;30635;30636;30637;30638;30639;39434;39435;39436;39437;39438;39439;39440;39441;39442;39443;39444;39445;39446;39447;68168;68169;68170;68171;68172;68173;68174;68175;68176;68177;68178;68179;68180;68181;68182;68183;152941;152942;236936;236937;236938;236939;236940;236941;236942;236943;236944;236945;236946;236947;236948;236949;236950;236951;236952;236953;236954;236955;236956;236957;236958;236959;236960;236961;236962;236963;236964;236965;236966;236967;236968;236969;236970;236971;236972;236973;236974;236975;236976;236977;236978;236979;273107;273108;273109;273110;273111;273112;273113;273114;273115;273116;273117;273118;273119;273120;273121;273122;273123;273124;279885;279886;279887;279888;279889;279890;279891;279892;279893;279894;279895;279896;279897;279898;279899;279900;279901;279902;279903;279904;279905;279906;279907;279908;279909;279910;279911;279912;279913;279914;279915;279916;279917;293634;293635	11210;11211;11212;11213;11214;11215;11216;11217;11218;11219;11220;11221;11222;11223;11224;11225;11226;11227;11228;11229;11230;11231;11232;11233;11234;11235;11236;11237;11238;11239;11240;11241;11242;11243;11244;11245;11246;11247;11248;11249;11250;11251;11252;13685;13686;13687;13688;13689;13690;13691;13692;13693;13694;13695;13696;13697;13698;13699;13700;13701;13702;13703;13704;13705;13706;13707;13708;13709;13710;18476;18477;18478;18479;18480;18481;18482;18483;18484;18485;20732;20733;20734;20735;20736;20737;20738;20739;20740;20741;20742;20743;20744;20745;20746;20747;20748;20749;20750;20751;20752;20753;20754;20755;20756;20757;20758;20759;20760;20761;30971;30972;30973;30974;30975;30976;30977;30978;30979;39938;39939;39940;39941;39942;39943;39944;39945;39946;39947;39948;39949;39950;39951;39952;39953;39954;39955;39956;39957;39958;39959;39960;39961;69052;69053;69054;69055;69056;69057;69058;69059;69060;69061;69062;69063;69064;69065;69066;69067;69068;69069;69070;69071;69072;69073;153522;153523;237496;237497;237498;237499;237500;237501;237502;237503;237504;237505;237506;237507;237508;237509;237510;237511;237512;237513;237514;237515;237516;237517;237518;237519;237520;237521;237522;237523;237524;237525;237526;237527;237528;237529;237530;237531;237532;237533;237534;237535;237536;237537;274482;274483;274484;274485;274486;274487;274488;274489;274490;274491;274492;281139;281140;281141;281142;281143;281144;281145;281146;281147;281148;281149;281150;281151;281152;281153;281154;281155;281156;281157;281158;281159;281160;281161;281162;281163;281164;281165;281166;281167;281168;281169;281170;281171;281172;294927;294928	11212;13696;18476;20753;20757;30971;39943;69057;153522;237502;274482;281143;294927			2312;2313;2314;2315;2316;3834					38;127;139;324;329;330
Q4DXC9	tr|Q4DXC9|Q4DXC9_TRYCC Replication protein A subunit OS=Trypanosoma cruzi (strain CL Brener) OX=353153 GN=Tc00.1047053510901.60 PE=3 SV=1	Q4DXC9	x	x	x	x	x	x	x	14	14	14	1	14	14	14	4	12	8	11	8	8	11	4	12	8	11	8	8	11	4	12	8	11	8	8	11	35.1	35.1	35.1	51.94	465	465	5.1		1	1	5	66	9	5				0	323.31	By MS/MS	By MS/MS	By MS/MS	By MS/MS	By MS/MS	By MS/MS	By MS/MS	12.5	29.9	18.9	26.9	21.1	18.9	24.5	611560000	55184000	65819000	186710000	24637000	116300000	24863000	138040000	78	ADFIDVR;DPSSATIPLQR;DVSSLSSLGVGAGNNAGGENYR;EWAYSPGTVLAMR;KYFDDISAEGLGR;LAEWYISTGGR;LFSFTLIDESASIR;LNEFMPLDTVSEEK;LNEFMPLDTVSEEKR;MQHPSNQQIQPIDSLTPFLGGK;QQEADPMFVTK;VTLEGAQGER;YFDDISAEGLGR;YLVSIQASDNVSQK				4319	406;4749;5281;8073;16352;16527;17487;19036;19037;21825;24907;33442;34627;35104	True;True;True;True;True;True;True;True;True;True;True;True;True;True	451;5429;6023;9161;18505;18701;19746;21521;21522;21523;21524;25011;25012;28629;28630;38271;39597;40132	3487;3488;3489;3490;3491;3492;3493;3494;41604;41605;41606;41607;41608;41609;41610;41611;41612;41613;41614;41615;41616;41617;41618;45900;45901;45902;45903;45904;45905;45906;45907;67881;67882;67883;141876;141877;141878;143618;143619;143620;143621;143622;151106;151107;165307;165308;165309;165310;165311;165312;165313;165314;165315;165316;165317;165318;165319;165320;165321;189290;189291;189292;189293;215676;215677;215678;215679;288580;288581;288582;288583;288584;288585;298003;298004;298005;298006;298007;298008;298009;298010;298011;298012;298013;298014;302466;302467	3462;3463;3464;3465;3466;42274;42275;42276;42277;42278;42279;42280;42281;42282;42283;42284;42285;42286;46600;46601;46602;46603;46604;46605;46606;46607;46608;68767;142480;142481;144336;144337;144338;144339;151608;165789;165790;165791;165792;165793;165794;165795;165796;165797;165798;165799;165800;165801;165802;165803;165804;165805;165806;165807;189567;189568;216406;216407;216408;216409;289868;289869;289870;289871;289872;289873;289874;289875;289876;299290;299291;299292;299293;299294;299295;299296;299297;299298;299299;303755;303756	3465;42284;46608;68767;142480;144338;151608;165793;165805;189567;216406;289869;299298;303755			3889;3890					1;433
Q4DYL1;Q4DCC7	tr|Q4DYL1|Q4DYL1_TRYCC RNA-binding protein, putative OS=Trypanosoma cruzi (strain CL Brener) OX=353153 GN=Tc00.1047053506211.70 PE=4 SV=1;tr|Q4DCC7|Q4DCC7_TRYCC RNA-binding protein, putative OS=Trypanosoma cruzi (strain CL Brener) OX=353153 GN=Tc00.1047053	Q4DYL1	x	x	x	x	x	x	x	12;11	12;11	12;11	2	12	12	12	9	5	8	4	4	5	4	9	5	8	4	4	5	4	9	5	8	4	4	5	4	62.9	62.9	62.9	31.109	280	280;280	7.13					4	16	59	15	5	4	0	323.31	By MS/MS	By MS/MS	By MS/MS	By MS/MS	By MS/MS	By MS/MS	By MS/MS	57.1	27.5	39.6	22.5	22.5	25.4	22.5	702750000	350590000	43449000	172140000	13089000	52335000	11776000	59373000	93	DACAYALYPYDACLSHLK;DVITNYFNECQAQK;FLEQLMETK;FLEQLMETKPAEMR;GGWVPASSDVEGLQQSDAR;LMVPPVAYR;NIPMSQQTHTELTMMLFPNR;SLDVAEGR;TAYESIGELQNSLQGYDQQVAK;VIQHINTLASVVDSLQQHYDSVVEEK;VYGYCNYK;YAAVTDPVVASDGFTYER				4446	3465;5192;8983;8984;10599;18982;22807;27219;28854;32005;33927;34290	True;True;True;True;True;True;True;True;True;True;True;True	3962;3963;5926;10185;10186;10187;10188;12003;21455;21456;26245;31188;33030;36615;38830;39224	30822;30823;30824;30825;45159;45160;45161;45162;45163;76131;76132;76133;76134;76135;76136;76137;76138;76139;76140;76141;76142;76143;76144;76145;76146;76147;76148;76149;76150;76151;76152;76153;76154;90721;90722;90723;90724;90725;164683;164684;164685;164686;164687;164688;164689;164690;164691;164692;164693;164694;164695;164696;164697;197683;197684;197685;197686;232878;232879;247595;247596;247597;247598;247599;247600;247601;247602;247603;247604;247605;247606;247607;247608;275879;275880;275881;275882;275883;275884;275885;275886;292937;295414;295415;295416;295417;295418;295419;295420;295421;295422;295423;295424;295425;295426;295427;295428;295429;295430;295431;295432;295433;295434	31147;31148;31149;45850;45851;45852;45853;77127;77128;77129;77130;77131;77132;77133;77134;77135;77136;77137;77138;77139;77140;77141;77142;77143;77144;77145;77146;77147;77148;77149;77150;77151;77152;92146;92147;165085;165086;165087;165088;165089;165090;165091;165092;165093;165094;165095;165096;198062;233446;233447;248381;248382;248383;248384;248385;248386;248387;248388;248389;248390;248391;248392;248393;248394;248395;248396;277318;277319;277320;277321;277322;277323;277324;277325;277326;294263;296602;296603;296604;296605;296606;296607;296608;296609;296610;296611;296612;296613;296614;296615;296616;296617;296618;296619;296620;296621	31148;45851;77127;77149;92147;165092;198062;233447;248382;277322;294263;296612			4003;4004;4005					26;166;173
Q4DZW1	tr|Q4DZW1|Q4DZW1_TRYCC Purine nucleoside phosphorylase OS=Trypanosoma cruzi (strain CL Brener) OX=353153 GN=Tc00.1047053506789.280 PE=3 SV=1	Q4DZW1	x	x	x	x	x	x	x	19	19	10	1	19	19	10	15	12	14	12	10	11	11	15	12	14	12	10	11	11	7	6	8	5	5	5	6	70	70	39.7	33.177	307	307	7.45	1		1	1	4	16	140	36	15	26	0	323.31	By MS/MS	By MS/MS	By MS/MS	By MS/MS	By MS/MS	By MS/MS	By MS/MS	61.9	57.7	57	50.2	38.8	49.2	41.7	8.161e+09	2.9246e+09	515650000	2684900000	235490000	866260000	210390000	723800000	249	ANVYAMK;ANVYAMKVLGVR;DFFTDPAHSLLK;HAITTSPSAISK;HAITTSPSAISKEVR;HGVGHVLNPSEVNYR;KSTFFENGIVAHCDFAFPTSAAFR;LAVLLASCPHLAP;LHEQGTSVTMEGPQFSTK;PSGDICVAK;QLGGHLIGMTTATEAK;SHCSNPHGSPVLVGVFGGSGVYQLHNLNEVK;STFFENGIVAHCDFAFPTSAAFR;TCTLEVISALGK;TFPGLAAGK;TLEQNVDK;VGGVDCAFLPR;YYAIDTPFGR;YYAIDTPFGRPSGDICVAK				4560	2170;2171;3886;12213;12214;12506;16195;16764;17820;24061;24687;26899;28195;28868;29134;29601;31647;35661;35662	True;True;True;True;True;True;True;True;True;True;True;True;True;True;True;True;True;True;True	2495;2496;4434;13848;13849;14167;18328;18963;20116;20117;27685;28375;28376;30826;32300;33046;33348;33866;36211;40781;40782;40783	19295;19296;19297;19298;19299;19300;34401;34402;34403;34404;34405;34406;34407;34408;34409;34410;34411;34412;34413;34414;34415;34416;34417;34418;34419;34420;105275;105276;105277;105278;105279;105280;105281;105282;105283;105284;105285;105286;105287;105288;105289;105290;105291;105292;105293;105294;105295;105296;105297;105298;105299;105300;107701;107702;107703;107704;107705;107706;107707;107708;107709;107710;107711;107712;107713;107714;107715;107716;107717;107718;107719;107720;107721;107722;107723;107724;107725;140633;140634;140635;145501;145502;145503;145504;145505;145506;145507;145508;145509;145510;145511;154225;154226;154227;154228;154229;154230;154231;154232;154233;154234;154235;154236;154237;154238;154239;154240;154241;154242;154243;154244;154245;154246;154247;154248;154249;154250;154251;154252;154253;154254;154255;154256;154257;154258;154259;154260;154261;154262;154263;154264;154265;154266;154267;154268;154269;209609;209610;209611;214330;214331;214332;214333;214334;214335;214336;214337;214338;214339;214340;214341;214342;214343;214344;214345;214346;214347;214348;214349;214350;214351;214352;214353;214354;214355;214356;214357;214358;214359;214360;214361;214362;229976;229977;229978;229979;229980;229981;229982;229983;241568;241569;241570;241571;241572;241573;241574;247686;247687;247688;247689;247690;247691;247692;250112;250113;250114;254185;272509;272510;272511;272512;272513;272514;272515;272516;272517;272518;272519;272520;272521;272522;307149;307150;307151;307152;307153;307154;307155;307156;307157;307158;307159;307160;307161;307162;307163;307164;307165;307166;307167;307168;307169;307170;307171;307172;307173;307174;307175;307176	19308;19309;19310;19311;19312;19313;19314;34893;34894;34895;34896;34897;34898;34899;34900;34901;34902;34903;34904;34905;34906;34907;34908;34909;34910;34911;34912;34913;34914;34915;34916;34917;34918;34919;34920;34921;34922;34923;106738;106739;106740;106741;106742;106743;106744;106745;106746;106747;106748;106749;106750;106751;106752;106753;106754;106755;106756;106757;106758;106759;106760;106761;106762;106763;106764;106765;106766;106767;106768;106769;109211;109212;109213;109214;109215;109216;109217;109218;109219;109220;109221;109222;109223;109224;109225;109226;109227;109228;109229;109230;109231;109232;109233;109234;109235;109236;109237;109238;109239;109240;109241;109242;141314;146079;146080;146081;146082;146083;146084;146085;146086;146087;146088;146089;154706;154707;154708;154709;154710;154711;154712;154713;154714;154715;154716;154717;154718;154719;154720;154721;154722;154723;154724;154725;154726;154727;154728;154729;154730;154731;154732;154733;154734;154735;154736;154737;154738;154739;154740;154741;154742;154743;154744;154745;154746;154747;154748;154749;154750;154751;154752;154753;210414;215115;215116;215117;215118;215119;215120;215121;215122;215123;215124;215125;215126;215127;215128;215129;215130;215131;215132;215133;215134;215135;215136;215137;215138;215139;215140;215141;215142;215143;215144;230500;230501;230502;230503;230504;230505;230506;242238;242239;242240;242241;242242;248465;248466;248467;250975;250976;250977;250978;250979;255122;273883;273884;273885;273886;273887;273888;273889;273890;273891;273892;273893;273894;273895;273896;273897;273898;308470;308471;308472;308473;308474;308475;308476;308477;308478;308479;308480;308481;308482;308483;308484;308485;308486;308487;308488;308489;308490;308491;308492;308493;308494;308495;308496;308497;308498	19308;19314;34907;106751;106768;109228;141314;146087;154720;210414;215140;230502;242238;248466;250975;255122;273888;308475;308495			3364;3365					178;202
Q4E024;Q4DH94	tr|Q4E024|Q4E024_TRYCC DNA polymerase OS=Trypanosoma cruzi (strain CL Brener) OX=353153 GN=Tc00.1047053507063.90 PE=3 SV=1;tr|Q4DH94|Q4DH94_TRYCC DNA polymerase OS=Trypanosoma cruzi (strain CL Brener) OX=353153 GN=Tc00.1047053503955.20 PE=3 SV=1	Q4E024	x	x	x	x	x	x	x	27;26	27;26	27;26	2	27	27	27	22	20	22	20	19	21	22	22	20	22	20	19	21	22	22	20	22	20	19	21	22	63.3	63.3	63.3	45.627	403	403;403	5.64		1	4	24	197	130	32	18	7	5	0	323.31	By MS/MS	By MS/MS	By MS/MS	By MS/MS	By MS/MS	By MS/MS	By MS/MS	56.3	52.6	60.5	52.6	52.4	54.3	62.5	4945200000	954610000	261380000	1.6306e+09	198970000	883390000	167700000	848600000	424	AAAALFDR;AEEIIMTGK;AIQELTQVHGFGPR;DVFDVLGMPFAK;DVFDVLGMPFAKPENR;DVFDVLGMPFAKPENRDP;EGIFTVEELIEK;EMADLNNALGEK;FPGFGSK;GYLLNEYGLFK;HPFSGDVDAILAR;IPMHESVLHENFLR;IQLTDQQR;KAEEIIMTGK;METLGLTK;METLGLTKEELEVK;METLGLTKEELEVKR;NFNVIMR;NSPTDAASDPTVEEGVDPVVSVISGHSAK;NYLEATMAQGPLK;RHPFSGDVDAILAR;SVPTALLTFTGSK;TLSAPPLDYPVTNTGVLGTLVDYLQER;TNLDLPLR;TVEDLERFPGFGSK;YFHDINEK;YFHDINEKIPMHESVLHENFLR				4573	7;554;1370;5150;5151;5152;6232;7109;9275;12115;12857;14663;14760;15419;21179;21180;21181;22588;23385;23697;25506;28477;29772;29931;30474;34644;34645	True;True;True;True;True;True;True;True;True;True;True;True;True;True;True;True;True;True;True;True;True;True;True;True;True;True;True	9;628;629;1555;5875;5876;5877;5878;5879;7075;8060;8061;10532;13735;14562;16611;16612;16722;17458;17459;24034;24035;24036;24037;25988;25989;26925;27271;27272;29281;32609;34059;34267;34869;39615;39616	156;157;158;159;160;161;162;163;164;165;166;167;168;4891;4892;4893;4894;4895;4896;4897;4898;4899;4900;4901;4902;4903;12213;12214;12215;12216;12217;12218;12219;12220;12221;12222;12223;12224;12225;12226;12227;12228;12229;12230;12231;12232;12233;12234;12235;12236;12237;12238;12239;12240;12241;12242;12243;12244;12245;12246;12247;44807;44808;44809;44810;44811;44812;44813;44814;44815;44816;44817;44818;44819;44820;44821;44822;44823;44824;44825;44826;44827;44828;44829;44830;44831;44832;44833;44834;44835;44836;44837;52932;52933;52934;52935;52936;52937;52938;52939;52940;52941;52942;52943;52944;52945;52946;52947;52948;52949;60215;60216;60217;60218;60219;60220;60221;60222;60223;60224;60225;60226;60227;60228;60229;60230;60231;60232;60233;60234;60235;60236;60237;60238;60239;60240;60241;78962;78963;78964;78965;78966;78967;78968;78969;78970;78971;78972;78973;78974;78975;104268;104269;104270;104271;104272;104273;104274;104275;104276;104277;104278;104279;104280;104281;104282;104283;104284;104285;110586;110587;110588;110589;110590;110591;110592;110593;110594;110595;110596;110597;110598;110599;110600;110601;128268;128269;128270;128271;128272;128273;128274;128275;128276;128277;128278;128279;128280;128281;128282;128283;128284;128285;128286;128287;128288;128289;128290;128291;128292;128293;128294;128295;128296;128297;128298;128299;128300;128301;128302;128303;128304;129226;129227;129228;129229;129230;129231;129232;129233;129234;129235;129236;129237;129238;129239;134863;134864;134865;134866;134867;134868;134869;134870;134871;134872;134873;134874;134875;134876;134877;134878;134879;134880;134881;134882;134883;134884;183441;183442;183443;183444;183445;183446;183447;183448;183449;183450;183451;183452;183453;183454;183455;183456;183457;195963;195964;195965;195966;195967;195968;195969;195970;195971;195972;195973;195974;195975;195976;195977;195978;195979;195980;195981;195982;195983;204212;204213;204214;204215;204216;204217;204218;204219;204220;204221;204222;204223;204224;204225;206939;206940;206941;206942;206943;206944;206945;206946;206947;206948;206949;206950;206951;206952;206953;206954;206955;206956;206957;206958;206959;206960;206961;206962;206963;206964;206965;206966;206967;206968;206969;206970;219545;219546;219547;219548;219549;219550;219551;219552;219553;243950;243951;243952;243953;243954;243955;243956;243957;243958;243959;243960;243961;243962;243963;243964;243965;243966;243967;243968;243969;243970;243971;243972;243973;255700;255701;255702;255703;255704;255705;255706;255707;257476;257477;257478;257479;257480;257481;257482;257483;257484;257485;257486;257487;257488;257489;257490;257491;257492;261978;261979;261980;298104;298105;298106;298107;298108;298109;298110;298111;298112;298113;298114;298115;298116;298117;298118	177;178;179;180;181;182;183;184;185;186;187;188;189;190;4888;4889;4890;4891;4892;4893;4894;4895;4896;4897;4898;4899;12330;12331;12332;12333;12334;12335;12336;12337;12338;12339;12340;12341;12342;12343;12344;12345;12346;12347;12348;12349;12350;12351;12352;12353;12354;12355;12356;12357;12358;12359;12360;45502;45503;45504;45505;45506;45507;45508;45509;45510;45511;45512;45513;45514;45515;45516;45517;45518;45519;45520;45521;45522;45523;45524;45525;53704;53705;53706;53707;53708;53709;53710;53711;53712;53713;53714;53715;53716;53717;53718;53719;53720;53721;61021;61022;61023;61024;61025;61026;61027;61028;61029;61030;61031;61032;61033;61034;61035;61036;61037;61038;61039;61040;61041;61042;61043;61044;61045;61046;61047;61048;61049;61050;61051;61052;61053;61054;61055;80031;80032;80033;80034;80035;80036;80037;80038;80039;80040;105696;105697;105698;105699;105700;105701;105702;105703;105704;105705;105706;105707;105708;105709;105710;105711;105712;112161;112162;112163;112164;112165;112166;112167;112168;112169;112170;112171;112172;112173;112174;112175;112176;112177;112178;112179;129728;129729;129730;129731;129732;129733;129734;129735;129736;129737;129738;129739;129740;129741;129742;129743;129744;129745;129746;129747;129748;129749;129750;129751;129752;129753;129754;129755;129756;129757;129758;129759;129760;129761;129762;130669;130670;130671;130672;130673;130674;130675;130676;130677;130678;130679;130680;130681;130682;130683;130684;130685;130686;130687;130688;136237;136238;136239;136240;136241;136242;136243;136244;136245;136246;136247;136248;136249;136250;136251;136252;183924;183925;183926;183927;183928;183929;183930;183931;183932;183933;183934;183935;183936;183937;196374;196375;196376;196377;196378;196379;196380;196381;196382;196383;196384;196385;196386;196387;196388;196389;196390;196391;196392;204865;204866;204867;204868;204869;204870;204871;204872;204873;204874;204875;204876;204877;204878;204879;204880;204881;207693;207694;207695;207696;207697;207698;207699;207700;207701;207702;207703;207704;207705;207706;207707;207708;207709;207710;207711;207712;207713;207714;207715;207716;207717;207718;207719;207720;207721;207722;207723;207724;207725;207726;207727;207728;207729;207730;220255;220256;220257;220258;220259;220260;220261;220262;220263;220264;220265;220266;220267;220268;244614;244615;244616;244617;244618;244619;244620;244621;244622;244623;244624;244625;244626;244627;244628;244629;244630;244631;244632;244633;244634;244635;244636;244637;244638;244639;244640;244641;256645;256646;256647;256648;256649;256650;256651;256652;256653;256654;256655;256656;256657;258533;258534;258535;258536;258537;258538;258539;258540;258541;258542;258543;258544;258545;258546;258547;258548;263104;263105;263106;263107;263108;299386;299387;299388;299389;299390;299391;299392;299393;299394;299395;299396;299397;299398;299399;299400;299401	183;4897;12347;45502;45516;45525;53716;61047;80039;105704;112179;129757;130681;136247;183930;183936;183937;196389;204873;207698;220267;244630;256657;258548;263107;299396;299401			4089;4090;4091;4092;4093;4094;4095					24;80;156;236;293;364;393
Q4E0X3	tr|Q4E0X3|Q4E0X3_TRYCC Nucleolar RNA binding protein, putative OS=Trypanosoma cruzi (strain CL Brener) OX=353153 GN=Tc00.1047053508277.230 PE=3 SV=1	Q4E0X3	x	x	x	x	x	x	x	18	18	17	1	18	18	17	14	14	13	14	11	13	14	14	14	13	14	11	13	14	13	14	13	14	11	13	14	49.2	49.2	46.8	55.078	496	496	5.54			3	14	108	54	13	9	5	1	0	323.31	By MS/MS	By MS/MS	By MS/MS	By MS/MS	By MS/MS	By MS/MS	By MS/MS	35.9	40.7	36.5	40.7	29.2	40.1	40.7	1.9415e+09	415560000	113980000	588690000	87840000	274540000	110330000	350610000	198	AGSLLSLAK;ANIDALLQEVSAEQLNQTALGLAHNLNR;DIDFSDFLEEELEQK;EITEELAVADSK;ETLAIPCVHGDETLATFR;ETLSAYLSSR;EWYGWHFPELAK;IDSFGEGDNAPALEYR;IVNDNLLYAK;LCSEVVAASK;MQTIAPNLTTMVGEQIGAR;QFEEGVTYGHSGNAR;STADALATTTQVVNGELSK;STADALATTTQVVNGELSKPVR;VDMMVVQAVALLEDLDKEINK;YGILYNAQVVAK;YPSSTVQILGAEK;YRETLSAYLSSR				4645	1060;2105;4145;6551;7719;7734;8088;13520;15242;16828;21863;24411;28150;28151;31153;34745;35267;35324	True;True;True;True;True;True;True;True;True;True;True;True;True;True;True;True;True;True	1193;2421;4725;7437;8768;8785;9177;15288;17266;19031;25070;25071;25072;28069;32251;32252;35653;35654;39728;40340;40404	9170;9171;9172;9173;9174;9175;9176;9177;9178;9179;9180;9181;9182;9183;9184;9185;18832;18833;18834;18835;18836;18837;18838;18839;18840;18841;36415;36416;36417;36418;36419;36420;56026;56027;56028;56029;56030;56031;56032;56033;56034;56035;56036;64795;64796;64797;64892;64893;64894;64895;64896;64897;64898;64899;64900;64901;64902;64903;64904;67948;67949;67950;67951;67952;67953;116545;116546;116547;116548;116549;116550;116551;116552;116553;116554;116555;116556;116557;116558;116559;133495;133496;133497;133498;133499;133500;133501;133502;133503;133504;133505;133506;133507;133508;133509;133510;133511;133512;133513;133514;133515;145983;145984;145985;145986;145987;145988;145989;189585;189586;189587;189588;189589;189590;189591;189592;189593;189594;189595;189596;189597;189598;189599;189600;189601;189602;189603;189604;189605;189606;189607;189608;211943;211944;211945;211946;211947;211948;211949;211950;211951;211952;211953;211954;211955;211956;211957;211958;211959;211960;211961;211962;211963;241102;241103;241104;241105;241106;241107;241108;241109;241110;241111;241112;241113;241114;267903;267904;267905;267906;267907;267908;299088;299089;299090;299091;299092;299093;299094;299095;299096;299097;299098;299099;299100;299101;299102;299103;299104;303967;303968;303969;303970;303971;303972;303973;303974;303975;303976;303977;303978;303979;303980;303981;303982;303983;304577	9258;9259;9260;9261;9262;9263;9264;9265;9266;9267;9268;9269;9270;9271;9272;9273;18870;18871;18872;18873;18874;18875;18876;18877;18878;18879;18880;18881;18882;18883;18884;18885;18886;18887;18888;18889;18890;36929;36930;36931;36932;36933;36934;36935;36936;36937;36938;56807;56808;56809;56810;56811;56812;56813;56814;56815;56816;56817;56818;56819;56820;56821;56822;56823;65527;65528;65624;65625;65626;65627;65628;65629;65630;65631;68823;117949;117950;117951;117952;117953;117954;117955;117956;117957;117958;117959;117960;134887;134888;134889;134890;134891;134892;134893;134894;134895;134896;134897;134898;134899;134900;134901;134902;134903;134904;134905;134906;134907;134908;146557;146558;146559;146560;146561;146562;146563;189901;189902;189903;189904;189905;189906;189907;189908;189909;189910;189911;189912;189913;189914;189915;189916;189917;189918;189919;212628;212629;212630;212631;212632;212633;212634;212635;212636;212637;212638;212639;212640;212641;212642;212643;212644;241690;241691;241692;241693;241694;241695;241696;241697;241698;241699;269103;269104;269105;269106;269107;269108;300424;300425;300426;300427;300428;300429;300430;300431;300432;300433;300434;305292;305293;305294;305295;305296;305297;305298;305299;305300;305301;305302;305303;305304;305305;305306;305307;305308;305309;305919	9270;18890;36933;56808;65528;65626;68823;117959;134890;146560;189906;212637;241697;241698;269107;300427;305295;305919			4183;4184;4185;4186					204;205;323;333
Q4E122	tr|Q4E122|Q4E122_TRYCC Phosphoglycerate mutase (2,3-diphosphoglycerate-independent) OS=Trypanosoma cruzi (strain CL Brener) OX=353153 GN=Tc00.1047053506247.330 PE=3 SV=1	Q4E122	x	x	x	x	x	x	x	24	24	24	1	24	24	24	18	19	21	18	22	21	22	18	19	21	18	22	21	22	18	19	21	18	22	21	22	54.2	54.2	54.2	60.365	554	554	4.77			17	196	55	18	17	10	9	7	0	323.31	By MS/MS	By MS/MS	By MS/MS	By MS/MS	By MS/MS	By MS/MS	By MS/MS	46.9	40.1	44	37.7	44	41.9	46.4	2856000000	545180000	122250000	584080000	131120000	707430000	114630000	651310000	310	AFEEEDFDK;AFEEEDFDKFNR;DNQLYEIINHASSNGAK;EAVDAVNGVFLITADHGNSDDMAQR;EDPNVSDQYYPPFIISDVDGK;EITEAAIEALK;FGHVTYFWNGNR;FTDDLESVLEK;KEDPNVSDQYYPPFIISDVDGK;LDEEHETFFEIPSDR;LHVLYDGR;MFVTMDR;SALSLQLHTALPR;SGKLDEEHETFFEIPSDR;SKEITEAAIEALK;SVCAHGTAVGLPTDADMGNSEVGHNALGSGR;TGEIFTSDGYR;TLHLIGLLSDGGVHSR;TPFIDSMCADAK;VLPLTSHTLAPVPVFIGGAGLDAR;VQFNEKPLMK;YDGDLGIPNNFLVPPPR;YEADWSVVER;YLHGAFSQPGR				4656	757;758;4653;5673;5798;6550;8687;9521;15546;16902;17891;21243;26219;26796;27133;28326;29196;29640;29997;32404;33006;34463;34518;35018	True;True;True;True;True;True;True;True;True;True;True;True;True;True;True;True;True;True;True;True;True;True;True;True	859;860;5318;6456;6594;7436;9846;10801;17603;19113;20198;24136;24137;24138;30061;30711;31096;32442;33419;33910;34339;34340;37068;37788;37789;39422;39482;40031	6595;6596;6597;6598;6599;6600;6601;6602;6603;6604;6605;6606;6607;6608;6609;6610;6611;6612;6613;6614;6615;6616;6617;6618;6619;6620;6621;6622;6623;6624;6625;6626;40799;40800;40801;40802;40803;40804;40805;40806;40807;40808;40809;40810;49061;49062;49063;49935;49936;49937;49938;49939;56008;56009;56010;56011;56012;56013;56014;56015;56016;56017;56018;56019;56020;56021;56022;56023;56024;56025;73262;73263;73264;81104;81105;81106;81107;81108;81109;81110;81111;81112;81113;81114;81115;81116;81117;81118;81119;81120;135710;135711;135712;135713;135714;135715;135716;135717;135718;135719;135720;146506;146507;146508;146509;146510;146511;146512;146513;146514;146515;146516;146517;146518;146519;146520;146521;146522;146523;155258;155259;155260;155261;155262;155263;155264;155265;183890;183891;183892;183893;183894;183895;183896;183897;183898;183899;183900;183901;183902;183903;183904;183905;224090;224091;224092;224093;224094;224095;224096;224097;224098;224099;224100;224101;229123;229124;229125;229126;229127;232167;232168;232169;232170;232171;232172;232173;232174;232175;232176;232177;232178;232179;232180;232181;232182;242677;242678;242679;242680;242681;242682;250796;250797;250798;250799;250800;250801;250802;250803;250804;250805;250806;250807;250808;250809;254459;254460;254461;254462;254463;254464;254465;254466;254467;254468;254469;254470;254471;254472;254473;254474;254475;254476;254477;254478;254479;254480;254481;254482;254483;254484;254485;254486;254487;254488;254489;257958;257959;257960;257961;257962;257963;257964;257965;257966;257967;279391;279392;279393;279394;279395;279396;279397;279398;279399;279400;279401;279402;279403;279404;279405;279406;279407;279408;279409;279410;279411;279412;279413;284966;284967;284968;284969;284970;284971;284972;284973;284974;284975;284976;284977;284978;296869;296870;296871;296872;296873;296874;296875;296876;296877;296878;296879;296880;296881;296882;296883;296884;296885;296886;296887;296888;296889;297160;297161;297162;297163;297164;297165;297166;297167;297168;297169;301643;301644;301645;301646;301647;301648;301649;301650;301651;301652;301653;301654;301655;301656;301657;301658;301659;301660;301661;301662;301663;301664;301665;301666;301667	6704;6705;6706;6707;6708;6709;6710;6711;6712;6713;6714;6715;6716;6717;6718;6719;6720;6721;6722;6723;6724;6725;6726;41385;41386;41387;41388;41389;41390;41391;41392;41393;41394;41395;41396;41397;41398;41399;49782;50673;50674;50675;50676;50677;50678;50679;50680;56794;56795;56796;56797;56798;56799;56800;56801;56802;56803;56804;56805;56806;74206;74207;74208;82295;82296;82297;82298;82299;82300;82301;82302;82303;82304;82305;82306;82307;82308;82309;82310;82311;82312;136994;136995;136996;136997;136998;136999;137000;137001;137002;137003;137004;137005;147037;147038;147039;147040;147041;147042;147043;147044;147045;147046;147047;147048;147049;147050;147051;147052;147053;147054;147055;155876;155877;155878;155879;155880;155881;155882;155883;184372;184373;184374;184375;184376;184377;184378;184379;184380;184381;184382;184383;184384;184385;184386;224505;224506;224507;224508;224509;224510;224511;224512;224513;224514;229684;229685;229686;229687;229688;229689;229690;229691;232761;232762;232763;232764;232765;232766;232767;232768;232769;232770;243351;243352;251679;251680;251681;251682;251683;251684;251685;251686;251687;251688;251689;251690;251691;255391;255392;255393;255394;255395;255396;255397;255398;255399;255400;255401;255402;255403;255404;255405;255406;255407;255408;255409;255410;255411;255412;255413;255414;255415;255416;255417;255418;255419;255420;255421;255422;259041;259042;259043;259044;259045;259046;280692;280693;280694;280695;280696;280697;280698;280699;280700;280701;280702;280703;280704;280705;280706;280707;280708;280709;280710;280711;280712;280713;280714;280715;280716;280717;280718;286261;286262;286263;286264;286265;286266;286267;286268;286269;286270;286271;286272;286273;286274;286275;298067;298068;298069;298070;298071;298072;298073;298074;298075;298076;298077;298078;298079;298080;298081;298082;298083;298084;298085;298086;298087;298088;298089;298330;298331;298332;298333;298334;298335;298336;302914;302915;302916;302917;302918;302919;302920;302921;302922;302923;302924;302925;302926;302927;302928;302929;302930;302931;302932;302933;302934;302935;302936;302937;302938;302939	6706;6715;41389;49782;50678;56804;74207;82304;137000;147051;155879;184384;224513;229691;232766;243351;251684;255408;259041;280701;286264;298068;298331;302936			4200;4201;4202;4203					47;203;396;473
Q4E133	tr|Q4E133|Q4E133_TRYCC Histidine ammonia-lyase OS=Trypanosoma cruzi (strain CL Brener) OX=353153 GN=Tc00.1047053506247.220 PE=1 SV=1	Q4E133	x	x	x	x	x	x	x	29	29	29	1	29	29	29	23	20	22	22	21	23	23	23	20	22	22	21	23	23	23	20	22	22	21	23	23	64.6	64.6	64.6	58.081	534	534	5.6	6	5	27	172	216	127	74	38	43	30	0	323.31	By MS/MS	By MS/MS	By MS/MS	By MS/MS	By MS/MS	By MS/MS	By MS/MS	54.9	44.4	44.2	47.4	45.5	48.9	49.8	15742000000	3.3526e+09	697720000	4926600000	686120000	2301200000	681190000	3.0966e+09	704	AIKVVENVER;ALDMLAIGVHELGNISER;ATNSTLNPDIHR;AVIDKIVNDR;DAGSVLR;EGLALINGTQFISALGAEAVVR;FESTIIPPHQLEELQLNLIR;FLGVLTVK;GATIEISDEAVAR;GQQLVAQR;IIAIELLGACQGIDLLRPLR;KVVSGGNFHGEYPAK;LADVALAMSHEALR;LNNPTLSR;LPAFLVK;MMLALRVNVLCK;NGGLNSGFMIAHCTAAALVSENK;PYVPEEAR;QTVYGINTGFGK;SHSACVGEPLTPER;SVSPPWEEDR;SVSPPWEEDRVINTDIDNVTK;TVKPYVPEEAR;VILDGCSLTPDVLYALGYEK;VINTDIDNVTK;VINTDIDNVTKLLR;VQDAYSIR;VVSGGNFHGEYPAK;VYCHPASADSISTSAAQEDHVSMGGFSAR				4665	1319;1546;2790;2998;3523;6246;8519;9011;10024;11435;13987;16317;16459;19116;19179;21660;22640;24195;25105;26927;28503;28504;30537;31951;31990;31991;32985;33784;33890	True;True;True;True;True;True;True;True;True;True;True;True;True;True;True;True;True;True;True;True;True;True;True;True;True;True;True;True;True	1489;1750;1751;3192;3429;4028;7090;9656;10218;11354;12976;15813;18468;18623;18624;18625;21617;21688;24773;26051;26052;27833;28841;30858;30859;32636;32637;34945;36551;36599;36600;37766;38665;38789;38790	11648;11649;13666;13667;13668;13669;13670;13671;13672;13673;13674;13675;13676;13677;13678;13679;13680;13681;13682;13683;13684;13685;13686;13687;13688;13689;13690;13691;13692;13693;13694;13695;13696;13697;13698;13699;13700;13701;13702;13703;13704;13705;13706;13707;13708;13709;13710;13711;13712;13713;13714;13715;13716;13717;13718;13719;13720;13721;13722;13723;13724;13725;13726;13727;13728;13729;13730;13731;13732;13733;13734;24834;24835;24836;24837;24838;24839;24840;24841;24842;24843;24844;24845;24846;24847;24848;24849;24850;24851;24852;24853;24854;24855;24856;24857;24858;24859;24860;24861;24862;24863;24864;24865;24866;24867;24868;24869;24870;24871;24872;24873;24874;24875;24876;24877;24878;24879;24880;24881;24882;27116;27117;27118;31273;31274;31275;31276;31277;53060;53061;53062;53063;53064;53065;53066;53067;53068;53069;53070;53071;53072;53073;71911;71912;71913;71914;71915;71916;71917;71918;71919;71920;71921;71922;71923;71924;71925;71926;71927;71928;71929;71930;71931;71932;71933;71934;71935;71936;71937;71938;71939;71940;71941;71942;71943;71944;71945;71946;71947;71948;71949;71950;71951;71952;71953;71954;71955;71956;71957;71958;71959;71960;76661;76662;76663;76664;76665;76666;76667;76668;76669;76670;76671;76672;76673;76674;76675;76676;76677;76678;76679;76680;76681;76682;76683;76684;76685;76686;76687;76688;76689;76690;76691;76692;76693;76694;76695;76696;76697;76698;85573;85574;85575;85576;85577;85578;85579;85580;85581;85582;85583;85584;85585;85586;85587;85588;85589;85590;85591;85592;85593;85594;85595;85596;85597;85598;85599;85600;85601;85602;85603;85604;85605;85606;85607;85608;85609;85610;98525;98526;98527;98528;98529;98530;98531;120954;141651;141652;141653;141654;141655;141656;141657;141658;141659;141660;141661;141662;141663;141664;141665;141666;141667;141668;141669;141670;141671;142807;142808;142809;142810;142811;142812;142813;142814;142815;142816;142817;142818;142819;142820;142821;142822;142823;142824;142825;142826;142827;142828;142829;142830;142831;142832;142833;142834;142835;142836;142837;142838;142839;142840;142841;142842;142843;142844;142845;142846;142847;142848;142849;142850;142851;142852;142853;142854;142855;142856;142857;142858;142859;142860;142861;142862;142863;142864;142865;142866;142867;142868;142869;142870;142871;142872;142873;142874;142875;142876;142877;142878;142879;142880;142881;142882;142883;142884;142885;142886;142887;142888;142889;142890;142891;142892;166178;166179;166180;166181;166182;166183;166184;166185;166186;166187;166188;166189;166190;166191;166192;166193;166194;166195;166196;166197;166198;166199;166200;166201;166202;166203;166204;166205;166206;166207;166208;166209;166210;166708;166709;166710;166711;166712;166713;166714;166715;166716;166717;166718;166719;166720;166721;166722;166723;166724;166725;166726;166727;166728;166729;166730;166731;166732;166733;166734;166735;166736;188048;196371;196372;196373;196374;196375;196376;196377;196378;196379;196380;196381;196382;196383;210540;210541;210542;210543;210544;210545;210546;210547;210548;210549;210550;216969;216970;216971;216972;216973;216974;216975;216976;216977;216978;216979;216980;216981;216982;216983;216984;216985;216986;216987;216988;216989;216990;216991;216992;216993;216994;216995;216996;216997;216998;216999;217000;217001;217002;230174;230175;230176;230177;230178;230179;230180;230181;230182;230183;230184;230185;230186;230187;230188;230189;230190;230191;230192;230193;230194;230195;230196;230197;230198;230199;230200;230201;230202;230203;230204;230205;230206;230207;230208;230209;230210;230211;244134;244135;244136;244137;244138;244139;244140;244141;244142;244143;244144;244145;244146;244147;244148;244149;244150;244151;244152;244153;244154;244155;244156;244157;244158;244159;244160;244161;244162;244163;262457;262458;262459;262460;262461;262462;262463;262464;262465;262466;262467;262468;262469;262470;262471;262472;262473;262474;262475;262476;262477;262478;262479;262480;262481;262482;262483;262484;262485;262486;262487;262488;275410;275411;275412;275413;275414;275415;275416;275417;275418;275419;275420;275421;275422;275423;275424;275425;275426;275427;275428;275715;275716;275717;275718;275719;275720;275721;275722;275723;275724;275725;275726;275727;275728;275729;275730;275731;275732;275733;275734;275735;275736;275737;275738;275739;275740;275741;275742;275743;275744;275745;275746;275747;275748;275749;275750;275751;275752;275753;275754;275755;275756;275757;275758;275759;275760;284734;284735;284736;284737;284738;284739;284740;284741;284742;284743;284744;284745;284746;284747;284748;284749;284750;284751;284752;284753;284754;284755;284756;284757;284758;284759;284760;284761;284762;291599;291600;291601;291602;291603;291604;291605;291606;291607;291608;291609;291610;291611;291612;291613;291614;291615;291616;291617;291618;291619;291620;291621;291622;292601;292602;292603;292604;292605;292606;292607;292608;292609;292610;292611;292612;292613;292614;292615;292616	11794;13715;13716;13717;13718;13719;13720;13721;13722;13723;13724;13725;13726;13727;13728;13729;13730;13731;13732;13733;13734;13735;13736;13737;13738;13739;13740;13741;13742;13743;13744;13745;13746;13747;13748;13749;13750;13751;13752;13753;13754;13755;13756;13757;13758;13759;13760;13761;13762;13763;13764;13765;13766;13767;13768;13769;13770;13771;13772;13773;13774;13775;13776;13777;13778;13779;13780;13781;13782;13783;13784;13785;13786;13787;13788;13789;13790;13791;13792;13793;13794;13795;13796;13797;13798;13799;13800;13801;13802;13803;13804;13805;13806;13807;13808;24938;24939;24940;24941;24942;24943;24944;24945;24946;24947;24948;24949;24950;24951;24952;24953;24954;24955;24956;24957;24958;24959;24960;24961;24962;24963;24964;24965;24966;24967;24968;24969;24970;24971;24972;24973;24974;24975;24976;24977;24978;24979;24980;24981;27371;27372;27373;31611;31612;31613;31614;31615;53813;53814;53815;53816;53817;53818;53819;53820;53821;53822;53823;53824;53825;53826;53827;53828;53829;53830;53831;53832;53833;53834;53835;53836;53837;53838;72841;72842;72843;72844;72845;72846;72847;72848;72849;72850;72851;72852;72853;72854;72855;72856;72857;72858;72859;72860;72861;72862;72863;72864;72865;72866;72867;72868;72869;72870;72871;72872;72873;72874;72875;72876;72877;72878;72879;72880;72881;72882;72883;72884;72885;72886;72887;72888;72889;72890;72891;72892;72893;72894;72895;72896;72897;72898;72899;72900;72901;72902;72903;72904;72905;72906;72907;72908;72909;72910;72911;72912;72913;72914;72915;72916;72917;72918;72919;72920;72921;72922;72923;72924;72925;77673;77674;77675;77676;77677;77678;77679;77680;77681;77682;77683;77684;77685;77686;77687;77688;77689;77690;77691;77692;77693;77694;77695;77696;77697;77698;77699;77700;77701;77702;77703;77704;77705;77706;77707;86835;86836;86837;86838;86839;86840;86841;86842;86843;86844;86845;86846;86847;86848;86849;86850;86851;86852;86853;86854;86855;86856;86857;86858;86859;86860;86861;86862;86863;86864;86865;86866;86867;86868;86869;86870;86871;86872;86873;86874;100001;100002;100003;100004;100005;100006;122249;142273;142274;142275;142276;142277;142278;142279;142280;142281;142282;142283;142284;142285;142286;142287;142288;142289;142290;142291;142292;142293;143449;143450;143451;143452;143453;143454;143455;143456;143457;143458;143459;143460;143461;143462;143463;143464;143465;143466;143467;143468;143469;143470;143471;143472;143473;143474;143475;143476;143477;143478;143479;143480;143481;143482;143483;143484;143485;143486;143487;143488;143489;143490;143491;143492;143493;143494;143495;143496;143497;143498;143499;143500;143501;143502;143503;143504;143505;143506;143507;143508;143509;143510;143511;143512;143513;143514;143515;143516;143517;143518;143519;143520;143521;143522;143523;143524;143525;143526;143527;143528;143529;143530;143531;166653;166654;166655;166656;166657;166658;166659;166660;166661;166662;166663;166664;166665;166666;166667;166668;166669;166670;166671;166672;166673;166674;166675;166676;166677;166678;166679;166680;166681;166682;166683;166684;166685;166686;166687;166688;166689;166690;166691;166692;166693;166694;166695;166696;166697;166698;166699;166700;166701;166702;166703;166704;166705;166706;167170;167171;167172;167173;167174;167175;167176;167177;167178;167179;167180;167181;167182;167183;167184;167185;167186;167187;167188;167189;167190;167191;167192;167193;167194;167195;167196;167197;167198;188379;196771;196772;196773;196774;196775;196776;196777;196778;196779;196780;211316;211317;211318;211319;211320;211321;211322;211323;211324;217711;217712;217713;217714;217715;217716;217717;217718;217719;217720;217721;217722;217723;217724;217725;217726;217727;217728;217729;217730;217731;217732;217733;217734;217735;217736;217737;217738;217739;217740;217741;217742;217743;217744;217745;217746;217747;217748;217749;217750;217751;230693;230694;230695;230696;230697;230698;230699;230700;230701;230702;230703;230704;230705;230706;230707;230708;230709;230710;230711;230712;230713;230714;230715;230716;230717;230718;230719;230720;230721;230722;230723;230724;230725;230726;230727;230728;230729;244799;244800;244801;244802;244803;244804;244805;244806;244807;244808;244809;244810;244811;244812;244813;244814;244815;244816;244817;244818;244819;244820;244821;244822;244823;244824;244825;244826;244827;244828;263556;263557;263558;263559;263560;263561;263562;263563;263564;263565;263566;263567;263568;263569;263570;263571;263572;263573;263574;263575;263576;263577;263578;263579;263580;263581;263582;263583;263584;263585;263586;263587;263588;276839;276840;276841;276842;276843;276844;276845;276846;276847;276848;276849;276850;276851;276852;276853;276854;276855;276856;276857;276858;276859;276860;277147;277148;277149;277150;277151;277152;277153;277154;277155;277156;277157;277158;277159;277160;277161;277162;277163;277164;277165;277166;277167;277168;277169;277170;277171;277172;277173;277174;277175;277176;277177;277178;277179;277180;277181;277182;277183;277184;277185;277186;277187;277188;277189;277190;277191;277192;277193;277194;277195;277196;277197;286020;286021;286022;286023;286024;286025;286026;286027;286028;286029;286030;286031;286032;286033;286034;286035;286036;286037;286038;286039;286040;286041;286042;286043;286044;286045;286046;292963;292964;292965;292966;292967;292968;292969;292970;292971;292972;292973;292974;292975;292976;292977;292978;292979;292980;292981;292982;292983;292984;292985;292986;292987;292988;292989;292990;292991;292992;292993;292994;292995;292996;292997;292998;293932;293933;293934;293935;293936;293937;293938;293939;293940	11794;13788;24946;27371;31615;53836;72909;77683;86848;100002;122249;142279;143510;166676;167172;188379;196771;211321;217751;230723;244810;244818;263566;276857;277149;277197;286040;292997;293934			4207;4208;4209;4210					227;347;389;426
Q4E2M9	tr|Q4E2M9|Q4E2M9_TRYCC Glucose-6-phosphate isomerase OS=Trypanosoma cruzi (strain CL Brener) OX=353153 GN=Tc00.1047053510889.221 PE=3 SV=1	Q4E2M9	x	x	x	x	x	x	x	30	30	6	1	30	30	6	21	25	21	24	22	24	23	21	25	21	24	22	24	23	4	4	2	5	3	4	4	55.8	55.8	15.5	68.328	608	608	4.88			22	265	119	38	18	16	11	16	0	323.31	By MS/MS	By MS/MS	By MS/MS	By MS/MS	By MS/MS	By MS/MS	By MS/MS	44.6	47.4	37.5	50.2	45.9	46.2	42.9	8762500000	1344800000	489890000	1.9841e+09	457880000	2.0027e+09	369050000	2.114e+09	536	ALFAGEK;ALFAGEKVNTAENR;ALGAIIAMYEHK;DLTVHLNESNAAPANTSMAVASFNMPHEITR;ELESAGGKSEDEIQLLIPQK;GIPEAGAVAK;HFVALSTNAEK;HFVALSTNAEKVK;HVVNIGIGGSDLGPMMACEALKPFSDR;ILMSNFFAQTEALMIGK;ISMHFVSNIDGTHLSEVLK;LPAYLQQLDMESNGK;LQELYEIHGSESILK;LVDLESTLFIIASK;MVSTHTGPIIFGEAGTNGQHAFYQLIHQGTK;NFVFLDYSK;PSNSLLVK;PSNSLLVKALTPR;RLQELYEIHGSESILK;SEDEIQLLIPQK;SEDEIQLLIPQKTFTGGR;SILPQLQPGQK;SSDKNFVFLDYSK;SVLHIALR;TFTGGRPSNSLLVK;TFTTQETITNALSAR;THINDEIK;THINDEIKDVLFK;VTNHDSSTNGLIK;YSLEVDLR				4772	1627;1628;1656;4539;6768;10751;12417;12418;13148;14320;14923;19194;19459;20359;22136;22605;24078;24079;25680;26442;26443;27023;27984;28418;29154;29160;29316;29317;33461;35378	True;True;True;True;True;True;True;True;True;True;True;True;True;True;True;True;True;True;True;True;True;True;True;True;True;True;True;True;True;True	1842;1843;1871;1872;5164;5165;5166;7675;12177;14074;14075;14882;16195;16196;16197;16906;16907;21704;21705;21993;22978;25469;25470;26010;27706;27707;29466;30311;30312;30973;32075;32541;33371;33378;33548;33549;38292;40466	14772;14773;14774;14775;14776;14777;14996;14997;14998;14999;15000;15001;15002;15003;15004;15005;15006;15007;15008;15009;15010;15011;15012;15013;15014;15015;15016;15017;15018;15019;15020;15021;15022;15023;15024;15025;15026;15027;15028;15029;15030;15031;15032;15033;15034;15035;15036;15037;15038;15039;15040;15041;39685;39686;39687;39688;39689;39690;39691;39692;39693;39694;39695;39696;57593;57594;57595;57596;57597;57598;57599;57600;57601;57602;57603;57604;57605;92168;92169;92170;92171;92172;92173;92174;92175;92176;92177;92178;106798;106799;106800;106801;106802;106803;106804;106805;106806;106807;106808;106809;106810;106811;106812;106813;106814;106815;106816;106817;106818;106819;106820;106821;106822;106823;113102;124729;124730;124731;124732;124733;124734;124735;124736;124737;124738;124739;124740;124741;124742;124743;124744;124745;124746;124747;124748;124749;124750;124751;124752;124753;124754;124755;124756;124757;124758;124759;124760;124761;124762;124763;124764;124765;124766;124767;124768;124769;124770;124771;124772;124773;124774;124775;124776;124777;124778;124779;124780;124781;124782;130854;130855;130856;130857;130858;130859;130860;130861;130862;130863;130864;130865;130866;130867;130868;130869;130870;130871;130872;130873;130874;130875;130876;130877;130878;130879;166879;166880;166881;166882;166883;166884;166885;166886;166887;166888;166889;166890;166891;166892;166893;166894;166895;166896;166897;166898;166899;166900;166901;166902;166903;168976;168977;168978;168979;168980;168981;168982;168983;168984;168985;168986;168987;168988;168989;168990;168991;168992;168993;168994;168995;168996;168997;176266;176267;176268;176269;176270;176271;176272;176273;192033;192034;192035;192036;192037;192038;192039;192040;192041;192042;192043;192044;192045;192046;192047;192048;192049;192050;192051;192052;192053;192054;196096;196097;196098;196099;196100;196101;196102;196103;196104;196105;196106;196107;196108;196109;196110;196111;196112;209727;209728;209729;209730;209731;209732;209733;209734;209735;209736;220633;220634;220635;220636;220637;220638;220639;220640;220641;225987;225988;225989;225990;225991;225992;225993;225994;225995;225996;225997;225998;225999;226000;226001;226002;226003;226004;226005;231149;231150;231151;231152;231153;231154;231155;231156;231157;231158;231159;231160;231161;231162;231163;231164;231165;231166;231167;231168;231169;239825;239826;239827;239828;239829;239830;239831;239832;239833;239834;239835;239836;239837;239838;239839;239840;239841;239842;239843;243484;243485;243486;243487;243488;243489;243490;243491;243492;243493;243494;243495;243496;243497;243498;243499;243500;243501;243502;243503;243504;243505;243506;243507;243508;243509;243510;243511;243512;243513;243514;243515;243516;243517;243518;243519;250301;250302;250303;250304;250305;250306;250307;250308;250309;250310;250311;250312;250313;250314;250357;250358;250359;250360;250361;250362;250363;250364;250365;250366;250367;250368;250369;250370;250371;250372;250373;250374;250375;250376;250377;250378;250379;250380;251854;251855;251856;251857;251858;251859;251860;251861;251862;251863;251864;251865;251866;251867;251868;251869;251870;251871;251872;251873;251874;251875;251876;251877;251878;251879;251880;251881;251882;251883;251884;251885;251886;251887;288809;288810;288811;288812;288813;288814;288815;288816;288817;288818;288819;288820;288821;288822;288823;304975;304976;304977;304978;304979;304980;304981;304982;304983;304984;304985;304986;304987;304988;304989	14909;14910;14911;14912;14913;14914;14915;15125;15126;15127;15128;15129;15130;15131;15132;15133;15134;15135;15136;15137;15138;15139;15140;15141;15142;15143;15144;15145;15146;15147;15148;15149;15150;15151;15152;15153;15154;15155;15156;15157;15158;15159;15160;15161;15162;15163;15164;15165;15166;15167;15168;15169;40195;40196;40197;40198;40199;40200;40201;40202;40203;40204;58369;58370;58371;58372;58373;58374;58375;58376;58377;93593;93594;93595;93596;93597;93598;93599;93600;93601;93602;93603;108319;108320;108321;108322;108323;108324;108325;108326;108327;108328;108329;108330;108331;108332;108333;108334;108335;108336;108337;108338;108339;108340;108341;108342;108343;108344;108345;108346;108347;108348;114555;126085;126086;126087;126088;126089;126090;126091;126092;126093;126094;126095;126096;126097;126098;126099;126100;126101;126102;126103;126104;126105;126106;126107;126108;126109;126110;126111;126112;126113;126114;126115;126116;126117;126118;126119;126120;126121;126122;126123;126124;126125;126126;126127;126128;126129;126130;126131;126132;126133;126134;126135;126136;126137;126138;126139;126140;126141;126142;126143;126144;126145;126146;126147;126148;126149;126150;126151;126152;126153;132297;132298;132299;132300;132301;132302;132303;132304;132305;132306;132307;132308;132309;132310;132311;132312;132313;132314;132315;132316;132317;132318;132319;167352;167353;167354;167355;167356;167357;167358;167359;167360;167361;167362;167363;167364;167365;167366;167367;167368;167369;167370;167371;167372;167373;167374;167375;167376;167377;169468;169469;169470;169471;169472;169473;169474;169475;169476;169477;169478;169479;169480;169481;169482;169483;169484;169485;169486;169487;169488;169489;169490;169491;169492;169493;176772;176773;176774;176775;176776;176777;176778;176779;176780;176781;192296;192297;192298;192299;192300;192301;192302;192303;192304;192305;192306;192307;192308;192309;192310;192311;192312;192313;192314;192315;192316;192317;192318;192319;192320;192321;192322;192323;192324;192325;192326;192327;192328;192329;192330;192331;192332;192333;196496;196497;196498;196499;196500;196501;196502;196503;196504;196505;196506;196507;196508;196509;196510;196511;210522;210523;210524;210525;210526;210527;210528;210529;210530;221234;221235;221236;221237;221238;221239;221240;221241;221242;221243;221244;221245;226440;226441;226442;226443;226444;226445;226446;226447;226448;226449;226450;226451;226452;226453;226454;226455;226456;226457;226458;226459;226460;226461;231732;231733;231734;231735;231736;231737;231738;231739;231740;231741;231742;231743;231744;231745;231746;231747;231748;231749;231750;231751;231752;231753;231754;231755;231756;231757;240406;240407;240408;240409;240410;240411;240412;240413;240414;240415;240416;240417;240418;240419;240420;240421;244165;244166;244167;244168;244169;244170;244171;244172;244173;244174;244175;244176;244177;244178;244179;244180;244181;244182;244183;244184;244185;244186;244187;244188;244189;244190;244191;244192;244193;244194;244195;244196;244197;251166;251167;251168;251169;251170;251171;251172;251173;251174;251175;251176;251177;251178;251230;251231;251232;251233;251234;251235;251236;251237;251238;251239;251240;251241;251242;251243;251244;251245;251246;251247;251248;251249;251250;251251;251252;251253;251254;251255;252739;252740;252741;252742;252743;252744;252745;252746;252747;252748;252749;252750;252751;252752;252753;252754;252755;252756;252757;252758;252759;252760;252761;252762;252763;252764;252765;252766;252767;252768;252769;252770;252771;252772;252773;252774;290116;290117;290118;290119;290120;290121;290122;290123;290124;290125;290126;290127;290128;290129;290130;306307;306308;306309;306310;306311;306312;306313;306314;306315;306316;306317	14912;14913;15136;40198;58377;93603;108343;108348;114555;126107;132312;167353;169486;176778;192311;196503;210529;210530;221245;226456;226461;231750;240417;244186;251175;251240;252739;252769;290122;306315			4283;4284;4285;4286;4287;4288;4289;4290					25;32;230;411;424;478;489;546
Q4E4V0	tr|Q4E4V0|Q4E4V0_TRYCC Polyadenylate-binding protein OS=Trypanosoma cruzi (strain CL Brener) OX=353153 GN=Tc00.1047053508461.140 PE=3 SV=1	Q4E4V0	x	x	x	x	x	x	x	31	31	31	1	31	31	31	26	25	28	23	27	27	28	26	25	28	23	27	27	28	26	25	28	23	27	27	28	49.1	49.1	49.1	61.41	550	550	5.39	3	21	76	193	199	113	91	56	39	24	0	323.31	By MS/MS	By MS/MS	By MS/MS	By MS/MS	By MS/MS	By MS/MS	By MS/MS	47.6	45.3	48.7	43.6	48.7	46	47.1	14859000000	3.2971e+09	686180000	3.8752e+09	535490000	3.1309e+09	501170000	2832800000	852	AIQELHGSTALGPR;AIQELHGSTALGPRPLFVTYALR;AVEELDEK;AVEELDEKESPLAK;CFGFVSFK;DLGANQTVGFAYVAYATHEAAAK;EVFSAFGEVTSAK;KLPPSVDTYALK;LGPVASVR;LKELFER;LKEVFSAFGEVTSAK;LPPSVDTYALK;LTAIGLATNENGESR;LYDHFVR;LYNHIVAINPAAAAK;NFDDTVTSER;NLDPSVNDEK;NLDPSVNDEKLK;NLDPSVNDEKLKEVFSAFGEVTSAK;PLFVTYALR;PMGPTPMNQVR;QFTNLYVK;QTLEDMR;SGVTNIVVK;SGVTNIVVKK;SLGYGYVNFQNPADAEK;SNFPAASPSIWVGGLDPNLNEQK;VCVDSVTQK;VQEALEVLNR;VRDLGANQTVGFAYVAYATHEAAAK;YPNLYVK				4976	1368;1369;2924;2925;3331;4379;7873;15934;17724;18165;18168;19330;20071;20761;20822;22554;22903;22904;22905;23938;24001;24457;25074;26872;26873;27299;27634;31043;32993;33121;35258	True;True;True;True;True;True;True;True;True;True;True;True;True;True;True;True;True;True;True;True;True;True;True;True;True;True;True;True;True;True;True	1553;1554;3344;3345;3816;4984;8943;18023;20012;20505;20508;21858;22657;23439;23508;25951;26352;26353;26354;27541;27612;27613;28120;28806;30796;30797;31279;31689;35536;37775;37913;40329	12137;12138;12139;12140;12141;12142;12143;12144;12145;12146;12147;12148;12149;12150;12151;12152;12153;12154;12155;12156;12157;12158;12159;12160;12161;12162;12163;12164;12165;12166;12167;12168;12169;12170;12171;12172;12173;12174;12175;12176;12177;12178;12179;12180;12181;12182;12183;12184;12185;12186;12187;12188;12189;12190;12191;12192;12193;12194;12195;12196;12197;12198;12199;12200;12201;12202;12203;12204;12205;12206;12207;12208;12209;12210;12211;12212;26052;26053;26054;26055;26056;26057;26058;26059;26060;26061;26062;26063;26064;26065;26066;26067;26068;26069;26070;26071;26072;26073;26074;26075;26076;26077;26078;26079;26080;26081;26082;26083;26084;26085;26086;26087;30055;30056;30057;30058;30059;30060;30061;30062;30063;30064;30065;30066;30067;30068;30069;30070;30071;38320;38321;38322;38323;38324;38325;38326;38327;38328;38329;38330;38331;38332;38333;38334;38335;38336;38337;38338;38339;38340;38341;38342;38343;38344;38345;38346;38347;38348;38349;38350;38351;38352;38353;38354;66215;66216;66217;66218;66219;66220;66221;66222;66223;66224;66225;66226;66227;66228;66229;66230;66231;66232;66233;66234;66235;66236;66237;66238;66239;66240;66241;66242;66243;66244;138765;138766;138767;138768;138769;138770;153447;153448;153449;153450;153451;153452;153453;153454;153455;153456;153457;153458;153459;153460;153461;153462;153463;153464;153465;153466;153467;153468;153469;153470;153471;153472;153473;153474;153475;153476;153477;153478;153479;153480;153481;153482;153483;153484;153485;153486;153487;157733;157734;157735;157736;157737;157738;157739;157740;157741;157742;157743;157744;157745;157746;157747;157748;157749;157750;157751;157752;157753;157754;157755;157756;157757;157758;157759;157760;157761;157762;157763;157764;157774;157775;157776;157777;157778;157779;157780;157781;157782;157783;157784;157785;157786;168136;168137;168138;168139;168140;168141;168142;168143;168144;173956;173957;173958;173959;173960;173961;173962;173963;173964;173965;173966;173967;173968;173969;173970;173971;173972;173973;173974;173975;173976;173977;173978;173979;173980;173981;173982;173983;173984;173985;173986;173987;173988;173989;173990;173991;173992;173993;173994;173995;173996;173997;173998;173999;174000;174001;174002;174003;174004;174005;174006;174007;174008;174009;174010;174011;179528;179529;179530;179531;179532;179533;179534;179535;179536;179537;179538;179539;179540;179541;179542;179543;179544;179545;179546;179547;179548;179549;179550;179551;179552;179553;179554;179555;179556;179557;179558;179559;179560;179561;179562;179563;179564;179565;179566;179567;179568;179569;179570;179571;179572;179573;179574;179575;179576;179577;179578;179579;179580;179581;179582;179583;179584;179585;179586;179587;179588;180005;180006;180007;180008;180009;180010;180011;180012;180013;180014;180015;180016;180017;180018;180019;180020;180021;180022;180023;180024;180025;180026;180027;180028;180029;180030;180031;180032;180033;180034;180035;180036;180037;180038;180039;180040;180041;195606;195607;195608;195609;195610;195611;195612;195613;195614;195615;195616;195617;195618;195619;195620;195621;195622;195623;195624;195625;195626;195627;195628;195629;195630;195631;195632;195633;195634;195635;195636;195637;195638;195639;195640;195641;195642;195643;195644;195645;195646;195647;195648;195649;195650;198792;198793;198794;198795;198796;198797;198798;198799;198800;198801;198802;198803;198804;198805;198806;198807;198808;198809;198810;198811;198812;198813;198814;198815;198816;198817;198818;198819;198820;198821;198822;198823;198824;198825;198826;198827;198828;198829;198830;198831;198832;198833;198834;198835;198836;198837;198838;198839;198840;198841;198842;198843;198844;198845;198846;198847;198848;198849;198850;198851;198852;208750;208751;208752;208753;208754;208755;208756;208757;208758;208759;208760;208761;208762;208763;208764;208765;208766;208767;208768;208769;208770;208771;208772;208773;208774;208775;208776;208777;208778;208779;208780;208781;208782;208783;208784;209106;209107;209108;209109;209110;209111;209112;209113;209114;209115;209116;209117;209118;209119;209120;209121;209122;209123;209124;209125;209126;209127;209128;209129;209130;209131;212278;212279;212280;212281;212282;212283;212284;212285;212286;212287;212288;212289;212290;212291;212292;212293;212294;212295;212296;212297;212298;212299;212300;216773;216774;216775;216776;216777;216778;229710;229711;229712;229713;229714;229715;229716;229717;229718;229719;229720;229721;229722;229723;229724;229725;229726;229727;229728;229729;229730;229731;229732;229733;229734;229735;229736;229737;229738;229739;229740;229741;233526;233527;233528;233529;233530;233531;233532;233533;233534;233535;233536;233537;233538;233539;233540;233541;233542;233543;233544;233545;233546;233547;233548;233549;233550;233551;233552;233553;233554;233555;233556;233557;233558;233559;233560;233561;233562;236649;236650;236651;236652;236653;236654;236655;236656;236657;236658;236659;236660;236661;236662;236663;236664;236665;236666;236667;236668;236669;236670;236671;236672;266748;266749;266750;266751;266752;266753;266754;266755;266756;266757;266758;266759;266760;284853;284854;284855;284856;284857;284858;284859;284860;284861;284862;284863;284864;284865;284866;284867;284868;284869;284870;284871;284872;284873;284874;284875;284876;284877;284878;284879;284880;284881;284882;284883;284884;284885;284886;284887;285969;285970;285971;303821;303822;303823;303824;303825;303826;303827;303828;303829;303830;303831;303832;303833;303834;303835;303836;303837;303838;303839;303840;303841;303842;303843;303844;303845;303846	12263;12264;12265;12266;12267;12268;12269;12270;12271;12272;12273;12274;12275;12276;12277;12278;12279;12280;12281;12282;12283;12284;12285;12286;12287;12288;12289;12290;12291;12292;12293;12294;12295;12296;12297;12298;12299;12300;12301;12302;12303;12304;12305;12306;12307;12308;12309;12310;12311;12312;12313;12314;12315;12316;12317;12318;12319;12320;12321;12322;12323;12324;12325;12326;12327;12328;12329;26203;26204;26205;26206;26207;26208;26209;26210;26211;26212;26213;26214;26215;26216;26217;26218;26219;26220;26221;26222;26223;26224;26225;26226;26227;26228;26229;26230;26231;26232;26233;26234;26235;26236;26237;26238;26239;26240;26241;26242;26243;26244;26245;26246;26247;30447;30448;30449;30450;30451;30452;30453;30454;30455;30456;30457;30458;30459;38814;38815;38816;38817;38818;38819;38820;38821;38822;38823;38824;38825;38826;38827;38828;38829;38830;38831;38832;38833;38834;38835;38836;38837;38838;38839;38840;38841;38842;38843;38844;38845;38846;38847;38848;38849;38850;38851;38852;38853;38854;38855;38856;38857;38858;38859;38860;38861;38862;67004;67005;67006;67007;67008;67009;67010;67011;67012;67013;67014;67015;67016;67017;67018;67019;67020;67021;67022;67023;67024;67025;67026;67027;67028;67029;67030;67031;67032;67033;139634;139635;139636;139637;139638;139639;139640;153981;153982;153983;153984;153985;153986;153987;153988;153989;153990;153991;153992;153993;153994;153995;153996;153997;153998;153999;154000;154001;154002;154003;154004;154005;154006;154007;154008;154009;154010;154011;154012;154013;154014;154015;158331;158332;158333;158334;158335;158336;158337;158338;158339;158340;158341;158342;158343;158344;158345;158346;158347;158348;158349;158350;158351;158362;158363;158364;158365;158366;158367;158368;158369;158370;158371;158372;158373;158374;158375;168649;168650;168651;168652;168653;168654;168655;168656;168657;168658;168659;168660;168661;174450;174451;174452;174453;174454;174455;174456;174457;174458;174459;174460;174461;174462;174463;174464;174465;174466;174467;174468;174469;174470;174471;174472;174473;174474;174475;174476;174477;174478;174479;174480;174481;174482;174483;174484;174485;174486;174487;174488;174489;174490;174491;174492;174493;174494;174495;174496;174497;174498;174499;174500;174501;174502;174503;174504;174505;174506;174507;174508;174509;174510;174511;174512;174513;174514;179938;179939;179940;179941;179942;179943;179944;179945;179946;179947;179948;179949;179950;179951;179952;179953;179954;179955;179956;179957;179958;179959;179960;179961;179962;179963;179964;179965;179966;179967;179968;179969;179970;179971;179972;179973;179974;179975;179976;179977;179978;179979;179980;179981;179982;179983;179984;179985;179986;179987;179988;179989;179990;179991;179992;179993;179994;179995;179996;179997;180401;180402;180403;180404;180405;180406;180407;180408;180409;180410;180411;180412;180413;180414;180415;180416;180417;180418;180419;180420;180421;180422;180423;180424;180425;180426;180427;180428;180429;180430;180431;180432;180433;180434;180435;180436;180437;180438;180439;180440;180441;180442;180443;180444;180445;196004;196005;196006;196007;196008;196009;196010;196011;196012;196013;196014;196015;196016;196017;196018;196019;196020;196021;196022;196023;196024;196025;196026;196027;196028;196029;196030;196031;196032;196033;196034;196035;196036;196037;196038;196039;196040;196041;196042;196043;196044;196045;196046;196047;196048;196049;196050;196051;196052;199138;199139;199140;199141;199142;199143;199144;199145;199146;199147;199148;199149;199150;199151;199152;199153;199154;199155;199156;199157;199158;199159;199160;199161;199162;199163;199164;199165;199166;199167;199168;199169;199170;199171;199172;199173;199174;199175;199176;199177;199178;199179;199180;199181;199182;199183;199184;199185;199186;199187;199188;199189;199190;199191;199192;199193;199194;199195;199196;199197;199198;199199;199200;199201;199202;199203;199204;199205;209557;209558;209559;209560;209561;209562;209563;209564;209565;209566;209567;209568;209569;209570;209571;209572;209573;209574;209575;209576;209577;209578;209579;209580;209581;209582;209583;209584;209585;209586;209587;209588;209589;209590;209591;209592;209593;209873;209874;209875;209876;209877;209878;209879;209880;209881;209882;209883;209884;209885;209886;209887;209888;209889;209890;209891;209892;212968;212969;212970;212971;212972;212973;212974;212975;212976;212977;212978;212979;212980;212981;212982;212983;212984;212985;212986;212987;217511;217512;217513;217514;217515;230241;230242;230243;230244;230245;230246;230247;230248;230249;230250;230251;230252;230253;230254;230255;230256;230257;230258;230259;230260;230261;230262;230263;230264;230265;230266;230267;230268;230269;230270;234093;234094;234095;234096;234097;234098;234099;234100;234101;234102;234103;234104;234105;234106;234107;234108;234109;234110;234111;234112;234113;234114;234115;234116;234117;234118;234119;234120;234121;234122;234123;234124;234125;234126;234127;234128;234129;234130;234131;234132;234133;234134;234135;234136;234137;234138;234139;234140;237212;237213;237214;237215;237216;237217;237218;237219;237220;237221;237222;237223;237224;237225;237226;237227;237228;237229;237230;237231;237232;237233;237234;237235;237236;237237;237238;237239;267930;267931;267932;267933;267934;267935;267936;267937;267938;267939;267940;286144;286145;286146;286147;286148;286149;286150;286151;286152;286153;286154;286155;286156;286157;286158;286159;286160;286161;286162;286163;286164;286165;286166;286167;286168;286169;286170;286171;286172;286173;286174;286175;286176;286177;286178;286179;286180;286181;286182;286183;286184;286185;286186;286187;286188;286189;286190;287242;287243;305117;305118;305119;305120;305121;305122;305123;305124;305125;305126;305127;305128;305129;305130;305131;305132;305133;305134;305135;305136;305137;305138;305139;305140;305141;305142;305143;305144;305145;305146	12292;12327;26205;26224;30453;38845;67011;139636;154003;158349;158371;168651;174510;179996;180434;196006;199171;199189;199205;209559;209874;212981;217513;230257;230270;234137;237224;267932;286176;287243;305133			4468;4469					437;442
Q4E5G5	tr|Q4E5G5|Q4E5G5_TRYCC Aconitate hydratase OS=Trypanosoma cruzi (strain CL Brener) OX=353153 GN=Tc00.1047053511277.290 PE=3 SV=1	Q4E5G5	x	x	x	x	x	x	x	48	48	48	1	48	48	48	40	40	39	40	35	40	39	40	40	39	40	35	40	39	40	40	39	40	35	40	39	58.9	58.9	58.9	98.705	898	898	3.99	29	119	386	163	73	65	42	31	23	23	0	323.31	By MS/MS	By MS/MS	By MS/MS	By MS/MS	By MS/MS	By MS/MS	By MS/MS	54.8	53.6	47.6	50.8	39.6	55	49.9	12190000000	2337400000	682150000	2701300000	753790000	2767400000	675040000	2272500000	988	AFDNLLIVPPGSGIVHQVNLEYLAR;ATLANMAPEYGATTGFFPIDR;CISENNFVAAAVLSGNR;DAACLALFGDSITTDHISPAGTIAK;DFNTYGSR;EDFAACLQAK;ENQDMEMQR;ERFEFLR;ETINYLR;FLQDHGVER;FVEFYGPGVDNLSLPDR;GDGSSFSTILR;GFGIPAK;GNDLVMVR;GPFMQGIK;IDTEMEVK;IHPLTAANYLASPPLVVAYALSGR;INPQIPVELVVDHSVQVDK;KDFNTYGSR;LHEIDPR;LVGEGQTGPFTIYFPTNEK;MVDNIFNWK;MYIFDAAMK;NCDEFDITSK;NEEVQEIVSR;NIEIPFK;NIEIPFKPAR;NMKEDFAACLQAK;NYMVDGQEAVMR;PGESAQSLGLTGK;RGNDLVMVR;RPQDHVPLK;SNLVGMGIVPLQFK;SNLVGMGIVPLQFKPGESAQSLGLTGK;SVEQLER;SVYSNITTINEQWNALQVNEGK;TGNPQLNPFIK;TSLSPGSHVVTR;VDIDFNEEPIAK;VDIDFNEEPIAKGVFLR;VLLESAVR;VVIAESFER;VVLQDFTGVPCVVDLAAMR;YETLPFSIR;YQQENIPLVIIAGK;YVATMAADGGEAK;YVENGGILQYVLR;YVTPELFK				5030	751;2761;3364;3450;3922;5759;7275;7494;7713;9082;9640;10125;10383;11210;11314;13529;13968;14541;15502;17819;20433;22081;22178;22346;22472;22752;22753;23069;23706;23843;25469;25826;27656;27657;28352;28564;29243;30277;31117;31118;32320;33662;33715;34599;35308;35531;35551;35626	True;True;True;True;True;True;True;True;True;True;True;True;True;True;True;True;True;True;True;True;True;True;True;True;True;True;True;True;True;True;True;True;True;True;True;True;True;True;True;True;True;True;True;True;True;True;True;True	853;3155;3156;3852;3947;4478;6554;8276;8522;8761;10297;10931;11463;11753;12707;12708;12823;12824;15299;15300;15792;16468;17556;20115;23058;25374;25375;25531;25532;25533;25727;25863;26186;26187;26545;27284;27285;27286;27438;29239;29240;29630;31714;31715;31716;31717;32469;32703;33470;34649;35614;35615;36973;38515;38576;38577;39567;40386;40632;40633;40655;40742	6564;6565;6566;6567;6568;6569;6570;6571;6572;6573;6574;6575;6576;24504;24505;24506;24507;24508;24509;24510;24511;24512;24513;24514;24515;24516;24517;24518;24519;24520;24521;24522;24523;24524;24525;24526;24527;24528;24529;24530;24531;24532;24533;24534;24535;24536;24537;24538;24539;24540;24541;24542;24543;24544;24545;24546;24547;24548;30284;30285;30286;30287;30288;30289;30747;30748;30749;30750;30751;30752;30753;30754;30755;30756;30757;30758;30759;30760;30761;30762;34726;34727;34728;34729;34730;34731;34732;34733;34734;49564;49565;49566;49567;49568;61545;61546;61547;63071;63072;63073;63074;63075;63076;63077;63078;63079;64696;64697;64698;64699;64700;64701;64702;64703;64704;64705;64706;64707;64708;64709;77219;77220;77221;77222;77223;77224;77225;77226;77227;77228;77229;77230;77231;77232;77233;77234;77235;77236;77237;77238;77239;77240;77241;77242;77243;77244;77245;77246;77247;77248;77249;77250;77251;82195;82196;82197;82198;82199;82200;82201;82202;82203;82204;82205;82206;82207;82208;82209;82210;82211;82212;82213;82214;82215;82216;82217;82218;82219;82220;86537;86538;86539;86540;86541;86542;86543;86544;86545;86546;86547;86548;86549;86550;86551;86552;86553;86554;86555;86556;86557;86558;86559;86560;86561;88550;88551;88552;88553;88554;88555;88556;88557;88558;88559;96458;96459;96460;96461;96462;96463;96464;96465;96466;96467;96468;96469;96470;96471;96472;96473;97177;97178;97179;97180;97181;97182;97183;97184;97185;97186;97187;97188;97189;97190;97191;97192;97193;97194;97195;97196;97197;97198;97199;97200;97201;97202;97203;97204;97205;116643;116644;116645;116646;116647;116648;116649;116650;116651;116652;116653;116654;116655;116656;116657;116658;116659;116660;116661;116662;116663;116664;116665;116666;116667;116668;116669;116670;120746;120747;120748;120749;120750;120751;120752;120753;120754;120755;120756;120757;120758;120759;120760;120761;126941;126942;126943;126944;126945;126946;126947;126948;126949;135510;135511;154223;154224;176840;176841;176842;176843;176844;176845;176846;176847;176848;176849;176850;176851;176852;176853;176854;176855;176856;176857;176858;176859;176860;176861;176862;176863;190950;190951;190952;190953;190954;190955;190956;190957;190958;190959;190960;190961;190962;190963;190964;190965;190966;190967;190968;190969;190970;190971;190972;190973;190974;192348;192349;192350;192351;192352;192353;192354;192355;192356;192357;192358;192359;192360;192361;192362;192363;192364;192365;192366;192367;192368;192369;192370;192371;192372;192373;192374;192375;192376;192377;192378;192379;192380;192381;192382;192383;194050;194051;194052;194053;194054;194055;194056;194057;194058;194059;194060;194061;194062;194063;194064;194065;195016;195017;195018;195019;195020;195021;195022;195023;195024;195025;195026;195027;195028;195029;195030;195031;195032;195033;195034;195035;195036;195037;195038;195039;195040;195041;195042;195043;195044;195045;195046;195047;195048;197280;197281;197282;197283;197284;197285;197286;197287;197288;197289;197290;197291;197292;197293;197294;197295;197296;197297;197298;197299;197300;197301;197302;197303;197304;197305;200478;200479;207070;207071;207072;207073;207074;207075;207076;207077;207078;207079;207080;207081;207082;207083;207084;207085;207086;207087;207088;207089;207090;207091;207092;207093;207094;207095;207096;207097;207098;207099;207100;207101;207102;207103;207104;207105;207106;207107;207108;207109;207110;207111;207112;207113;207114;207115;207116;207117;207118;207119;207120;208177;208178;208179;208180;208181;219300;219301;219302;219303;219304;219305;219306;219307;219308;219309;219310;219311;219312;219313;219314;219315;219316;219317;219318;219319;219320;221558;221559;221560;221561;221562;221563;221564;221565;236837;236838;236839;236840;236841;236842;236843;236844;236845;236846;236847;236848;236849;236850;236851;236852;236853;236854;236855;236856;236857;236858;236859;236860;236861;236862;236863;236864;236865;236866;236867;236868;236869;236870;236871;236872;236873;236874;236875;236876;236877;236878;236879;236880;236881;236882;236883;236884;242814;242815;242816;242817;242818;242819;244781;244782;244783;244784;244785;244786;251166;251167;251168;251169;251170;251171;251172;251173;251174;251175;251176;251177;251178;251179;251180;251181;251182;251183;260036;260037;260038;260039;260040;260041;260042;260043;260044;260045;260046;260047;260048;260049;260050;260051;260052;260053;260054;260055;260056;260057;260058;260059;260060;260061;260062;260063;260064;260065;260066;260067;260068;260069;260070;260071;260072;260073;260074;260075;260076;260077;260078;260079;260080;260081;260082;260083;260084;260085;260086;260087;260088;260089;267466;267467;267468;267469;267470;267471;267472;267473;267474;267475;267476;267477;267478;267479;267480;267481;267482;267483;267484;267485;267486;267487;267488;267489;267490;267491;267492;267493;267494;267495;267496;267497;278575;278576;278577;278578;278579;278580;278581;278582;278583;278584;278585;278586;278587;278588;278589;278590;278591;278592;278593;278594;278595;278596;278597;278598;278599;278600;278601;278602;278603;290448;290449;290450;290451;290452;290453;290454;290455;290456;290457;290458;290459;290460;290461;290462;290463;290464;290465;290466;290467;290468;290469;290470;290471;290472;290473;290821;290822;290823;290824;290825;290826;290827;290828;290829;290830;290831;290832;290833;290834;290835;290836;290837;290838;290839;290840;290841;290842;290843;290844;290845;290846;290847;290848;290849;297770;297771;297772;297773;297774;297775;297776;297777;297778;297779;297780;297781;297782;297783;297784;297785;297786;297787;297788;297789;297790;297791;297792;297793;304325;304326;304327;304328;304329;304330;304331;304332;304333;304334;304335;304336;304337;304338;304339;304340;304341;304342;304343;304344;304345;304346;304347;304348;304349;304350;304351;304352;304353;304354;304355;304356;304357;304358;304359;304360;304361;304362;306020;306021;306022;306023;306024;306025;306026;306027;306028;306029;306030;306031;306032;306033;306034;306035;306036;306037;306038;306039;306040;306041;306042;306043;306044;306045;306046;306047;306048;306049;306050;306051;306052;306053;306054;306055;306056;306057;306058;306059;306060;306194;306195;306196;306197;306198;306199;306200;306201;306202;306203;306204;306205;306206;306207;306208;306209;306210;306211;306212;306213;306214;306215;306216;306885;306886;306887;306888;306889;306890;306891;306892;306893;306894;306895;306896;306897;306898;306899;306900;306901	6678;6679;6680;6681;6682;6683;6684;6685;6686;6687;6688;6689;24567;24568;24569;24570;24571;24572;24573;24574;24575;24576;24577;24578;24579;24580;24581;24582;24583;24584;24585;24586;24587;24588;24589;24590;24591;24592;24593;24594;24595;24596;24597;24598;24599;24600;24601;24602;24603;24604;24605;24606;24607;24608;24609;24610;24611;24612;24613;24614;24615;24616;24617;24618;24619;24620;30677;30678;30679;30680;30681;30682;30683;31077;31078;31079;31080;31081;31082;31083;31084;31085;31086;31087;31088;31089;31090;31091;31092;31093;31094;35223;35224;35225;35226;35227;35228;35229;35230;35231;35232;35233;35234;35235;35236;50261;50262;50263;50264;62378;62379;63900;63901;63902;63903;63904;63905;63906;65431;65432;65433;65434;65435;65436;65437;65438;65439;65440;78228;78229;78230;78231;78232;78233;78234;78235;78236;78237;78238;78239;78240;78241;78242;78243;78244;78245;78246;78247;78248;78249;78250;78251;78252;78253;78254;78255;78256;78257;78258;78259;78260;78261;78262;78263;78264;78265;78266;78267;78268;83351;83352;83353;83354;83355;83356;83357;83358;83359;83360;83361;83362;83363;83364;83365;83366;83367;83368;83369;83370;83371;83372;83373;83374;83375;83376;83377;83378;83379;83380;83381;83382;83383;83384;83385;83386;87846;87847;87848;87849;87850;87851;87852;87853;87854;87855;87856;87857;87858;87859;87860;87861;87862;87863;87864;87865;87866;87867;87868;87869;87870;87871;87872;87873;89883;89884;89885;97839;97840;97841;97842;97843;97844;97845;97846;97847;97848;97849;97850;97851;97852;97853;97854;97855;98532;98533;98534;98535;98536;98537;98538;98539;98540;98541;98542;98543;98544;98545;98546;98547;98548;98549;98550;98551;98552;98553;98554;98555;98556;98557;98558;98559;98560;98561;98562;98563;98564;118055;118056;118057;118058;118059;118060;118061;118062;118063;118064;118065;118066;118067;118068;118069;118070;118071;118072;122043;122044;122045;122046;122047;122048;122049;122050;122051;122052;122053;122054;122055;122056;122057;122058;122059;122060;122061;122062;128366;128367;128368;128369;128370;128371;128372;128373;128374;128375;136833;136834;154704;154705;177371;177372;177373;177374;177375;177376;177377;177378;177379;177380;177381;177382;177383;177384;177385;177386;177387;177388;177389;177390;177391;177392;177393;177394;177395;177396;177397;177398;177399;177400;177401;177402;177403;191157;191158;191159;191160;191161;191162;191163;191164;191165;191166;191167;191168;191169;191170;191171;191172;191173;191174;191175;191176;191177;191178;191179;191180;191181;191182;191183;192650;192651;192652;192653;192654;192655;192656;192657;192658;192659;192660;192661;192662;192663;192664;192665;192666;192667;192668;192669;192670;192671;192672;192673;192674;192675;192676;192677;192678;192679;192680;192681;192682;192683;192684;192685;192686;192687;192688;194443;194444;194445;194446;194447;194448;194449;194450;194451;194452;194453;194454;194455;195397;195398;195399;195400;195401;195402;195403;195404;195405;195406;195407;195408;195409;195410;195411;195412;195413;195414;195415;195416;195417;195418;195419;195420;195421;195422;195423;195424;195425;195426;195427;195428;195429;195430;195431;195432;197669;197670;197671;197672;197673;197674;197675;197676;197677;197678;197679;197680;197681;197682;197683;197684;197685;197686;197687;200858;200859;207824;207825;207826;207827;207828;207829;207830;207831;207832;207833;207834;207835;207836;207837;207838;207839;207840;207841;207842;207843;207844;207845;207846;207847;207848;207849;207850;207851;207852;207853;207854;207855;207856;207857;207858;207859;207860;207861;207862;207863;207864;207865;207866;207867;207868;207869;208947;208948;208949;208950;208951;220032;220033;220034;220035;220036;220037;220038;220039;220040;220041;220042;220043;220044;220045;220046;222065;222066;222067;222068;222069;222070;222071;222072;222073;222074;222075;237395;237396;237397;237398;237399;237400;237401;237402;237403;237404;237405;237406;237407;237408;237409;237410;237411;237412;237413;237414;237415;237416;237417;237418;237419;237420;237421;237422;237423;237424;237425;237426;237427;237428;237429;237430;237431;237432;237433;237434;237435;237436;237437;237438;237439;237440;237441;237442;237443;237444;237445;237446;237447;237448;243473;243474;243475;243476;243477;245444;245445;245446;245447;245448;245449;245450;252043;252044;252045;252046;252047;252048;252049;252050;252051;252052;252053;252054;252055;252056;252057;252058;252059;252060;261152;261153;261154;261155;261156;261157;261158;261159;261160;261161;261162;261163;261164;261165;261166;261167;261168;261169;261170;261171;261172;261173;261174;261175;261176;261177;261178;261179;261180;261181;261182;261183;261184;261185;261186;261187;261188;261189;261190;261191;261192;261193;261194;261195;261196;261197;261198;261199;261200;261201;261202;261203;261204;261205;261206;261207;261208;261209;268606;268607;268608;268609;268610;268611;268612;268613;268614;268615;268616;268617;268618;268619;268620;268621;268622;268623;268624;268625;268626;268627;268628;268629;268630;268631;268632;268633;268634;268635;268636;268637;268638;268639;268640;268641;268642;279930;279931;279932;279933;279934;279935;279936;279937;279938;279939;279940;279941;279942;279943;279944;279945;279946;279947;279948;279949;279950;279951;291764;291765;291766;291767;291768;291769;291770;291771;291772;291773;291774;291775;291776;291777;291778;291779;291780;291781;291782;291783;291784;291785;291786;291787;291788;291789;291790;291791;292130;292131;292132;292133;292134;292135;292136;292137;292138;292139;292140;292141;292142;292143;292144;292145;292146;292147;292148;292149;292150;292151;292152;292153;299043;299044;299045;299046;299047;299048;299049;299050;299051;299052;299053;299054;299055;299056;299057;299058;299059;299060;299061;299062;299063;299064;299065;299066;299067;299068;305643;305644;305645;305646;305647;305648;305649;305650;305651;305652;305653;305654;305655;305656;305657;305658;305659;305660;305661;305662;305663;305664;305665;305666;305667;305668;305669;305670;305671;305672;305673;305674;305675;305676;305677;305678;305679;305680;305681;305682;305683;305684;305685;305686;305687;307321;307322;307323;307324;307325;307326;307327;307328;307329;307330;307331;307332;307333;307334;307335;307336;307337;307338;307339;307340;307341;307342;307343;307344;307345;307346;307347;307348;307349;307350;307351;307352;307353;307354;307355;307356;307357;307358;307359;307360;307361;307362;307363;307364;307496;307497;307498;307499;307500;307501;307502;307503;307504;307505;307506;307507;307508;307509;307510;307511;307512;307513;307514;307515;307516;307517;307518;307519;307520;308228;308229;308230;308231;308232;308233;308234;308235;308236;308237;308238;308239;308240;308241;308242;308243	6678;24571;30680;31092;35232;50261;62379;63900;65436;78264;83360;87861;89884;97842;98554;118060;122054;128372;136833;154705;177387;191172;192685;194446;195397;197669;197684;200858;207845;208948;220036;222070;237399;237429;243475;245449;252057;261194;268640;268642;279931;291766;292140;299044;305648;307324;307504;308239			4519;4520;4521;4522;4523;4524;4525;4526;4527;4528;4529;4530					25;71;112;311;425;433;723;756;763;795;817;875
Q4E5P5;Q4E2P2	tr|Q4E5P5|Q4E5P5_TRYCC Cytochrome C oxidase subunit IV, putative OS=Trypanosoma cruzi (strain CL Brener) OX=353153 GN=Tc00.1047053506529.360 PE=4 SV=1;tr|Q4E2P2|Q4E2P2_TRYCC Cytochrome C oxidase subunit IV, putative OS=Trypanosoma cruzi (strain CL Brener)	Q4E5P5	x	x	x	x	x	x	x	23;22	23;22	23;22	2	23	23	23	19	20	17	17	15	19	10	19	20	17	17	15	19	10	19	20	17	17	15	19	10	65.9	65.9	65.9	38.948	334	334;334	6.54			13	18	7	147	123	36	12	12	0	323.31	By MS/MS	By MS/MS	By MS/MS	By MS/MS	By MS/MS	By MS/MS	By MS/MS	56.9	57.5	55.4	46.1	44.6	54.5	26.9	7.3801e+09	2317900000	516080000	2.9408e+09	141170000	1.0458e+09	312920000	105420000	374	AAELTKNADHQALVK;ACTDLNQLEEWSR;ANELAEDNRLDILPGGSPNSLR;DLKEVVNELLDDVDPSR;EFGNEVTFR;EMLNIVQNVER;ERTEEETAFAK;EVVNELLDDVDPSR;FTGEPPSWMR;HITPEAIK;IFDEEHVQAEMK;ILDIYAR;KEFGNEVTFR;LDILPGGSPNSLR;LENTMIAR;LTAWLPEK;NADHQALVK;REMLNIVQNVER;SVLPHVDFASSYECLLFDADR;TEEETAFAK;WNVNTELHPADR;WYGHALELDSHNYK;YHIVYFDDFQTVAANDPSAR				5049	85;361;2093;4416;6074;7147;7515;8051;9533;12610;13701;14205;15577;16950;17240;20081;22228;25371;28433;28981;34159;34264;34830	True;True;True;True;True;True;True;True;True;True;True;True;True;True;True;True;True;True;True;True;True;True;True	96;400;2406;5025;6900;8119;8120;8547;9139;10813;10814;14278;15485;15486;16068;17638;19165;19481;19482;22667;25597;29131;29132;32557;33173;39083;39194;39826	869;3075;3076;18647;18648;18649;18650;18651;18652;18653;18654;18655;18656;18657;18658;18659;18660;18661;18662;18663;18664;18665;18666;18667;38638;38639;38640;51676;51677;51678;51679;51680;51681;51682;51683;51684;51685;51686;51687;51688;51689;51690;51691;51692;51693;51694;51695;60602;60603;60604;60605;60606;60607;60608;60609;60610;60611;60612;60613;60614;60615;60616;60617;60618;60619;60620;60621;60622;60623;60624;60625;60626;60627;60628;60629;60630;60631;60632;60633;63232;63233;63234;63235;63236;63237;63238;67716;67717;67718;67719;67720;67721;67722;67723;67724;67725;67726;67727;67728;67729;67730;67731;67732;67733;67734;67735;81253;81254;81255;81256;81257;81258;81259;81260;81261;81262;81263;81264;81265;81266;81267;81268;81269;81270;81271;81272;108675;108676;108677;108678;108679;108680;108681;108682;108683;108684;108685;118023;118024;118025;118026;118027;118028;118029;118030;118031;118032;118033;118034;118035;118036;118037;118038;118039;118040;118041;118042;118043;118044;118045;118046;118047;118048;118049;118050;118051;118052;118053;118054;118055;118056;118057;118058;118059;118060;118061;118062;118063;118064;118065;118066;118067;118068;118069;118070;118071;118072;118073;118074;118075;118076;118077;118078;118079;118080;123646;123647;123648;123649;123650;123651;123652;123653;123654;123655;123656;123657;123658;123659;123660;123661;123662;123663;123664;123665;123666;135920;135921;135922;135923;135924;135925;135926;135927;135928;135929;135930;135931;135932;135933;135934;135935;135936;135937;135938;135939;135940;135941;146927;146928;146929;146930;146931;146932;146933;146934;146935;146936;146937;146938;146939;149243;149244;149245;149246;149247;149248;149249;149250;149251;149252;149253;149254;149255;149256;149257;149258;149259;149260;149261;149262;149263;149264;149265;149266;149267;174033;174034;174035;174036;174037;174038;174039;174040;174041;192957;192958;218609;218610;218611;218612;218613;218614;218615;218616;218617;218618;218619;218620;218621;218622;243630;243631;243632;243633;248652;248653;248654;248655;248656;248657;248658;248659;248660;248661;294559;294560;294561;294562;294563;294564;294565;294566;294567;294568;294569;294570;294571;294572;294573;294574;294575;294576;294577;294578;294579;294580;294581;294582;294583;294584;294585;294586;294587;295247;295248;295249;295250;295251;295252;295253;295254;295255;295256;299801;299802;299803;299804;299805;299806;299807;299808;299809;299810;299811;299812;299813;299814	895;3065;3066;18678;18679;18680;18681;18682;18683;18684;18685;18686;18687;18688;18689;18690;18691;18692;18693;18694;18695;18696;18697;18698;18699;18700;18701;18702;18703;39159;39160;39161;39162;52423;52424;52425;52426;52427;52428;52429;52430;52431;52432;52433;52434;52435;52436;52437;52438;52439;52440;61447;61448;61449;61450;61451;61452;61453;61454;61455;61456;61457;61458;61459;61460;61461;61462;61463;61464;61465;61466;61467;61468;61469;61470;61471;61472;61473;61474;61475;61476;61477;61478;61479;61480;61481;61482;61483;61484;61485;61486;64043;64044;64045;64046;64047;64048;64049;68595;68596;68597;68598;68599;68600;68601;68602;68603;68604;68605;68606;68607;68608;68609;68610;68611;68612;68613;68614;68615;68616;68617;68618;82447;82448;82449;82450;82451;82452;82453;82454;82455;82456;82457;82458;82459;82460;82461;82462;82463;82464;82465;82466;110270;110271;110272;110273;110274;110275;110276;110277;110278;110279;119456;119457;119458;119459;119460;119461;119462;119463;119464;119465;119466;119467;119468;119469;119470;119471;119472;119473;119474;119475;119476;119477;119478;119479;119480;119481;119482;119483;119484;119485;119486;119487;119488;119489;119490;119491;119492;119493;119494;119495;119496;119497;119498;119499;119500;119501;119502;119503;119504;119505;119506;119507;119508;125063;125064;125065;125066;125067;125068;125069;125070;125071;125072;125073;125074;125075;125076;125077;125078;125079;125080;125081;125082;137190;137191;137192;137193;137194;137195;137196;137197;137198;137199;137200;137201;137202;137203;137204;137205;137206;137207;137208;137209;147432;147433;147434;147435;147436;147437;147438;147439;147440;149784;149785;149786;149787;149788;149789;149790;149791;149792;149793;149794;149795;149796;149797;149798;149799;149800;149801;149802;149803;149804;149805;149806;149807;149808;149809;149810;174537;174538;174539;174540;174541;174542;174543;174544;174545;193287;193288;193289;219380;219381;219382;219383;219384;219385;219386;219387;219388;219389;219390;219391;219392;219393;244293;244294;244295;244296;244297;249455;249456;249457;249458;249459;249460;249461;249462;295844;295845;295846;295847;295848;295849;295850;295851;295852;295853;295854;295855;295856;295857;295858;295859;295860;295861;295862;295863;295864;295865;295866;296435;296436;296437;296438;296439;296440;296441;296442;296443;296444;301105;301106;301107;301108;301109;301110;301111;301112;301113;301114;301115;301116;301117;301118;301119;301120;301121;301122;301123;301124;301125;301126;301127	895;3065;18683;39160;52435;61452;64043;68617;82459;110270;119473;125063;137190;147437;149798;174545;193288;219386;244297;249462;295856;296441;301122			4557;4558;4559;4560					52;134;148;230
Q4DIZ9	tr|Q4DIZ9|Q4DIZ9_TRYCC 40S ribosomal protein S2, putative OS=Trypanosoma cruzi (strain CL Brener) OX=353153 GN=Tc00.1047053503833.40 PE=1 SV=1	Q4DIZ9	x	x	x	x	x	x	x	22	22	22	1	22	22	22	19	16	16	15	12	15	14	19	16	16	15	12	15	14	19	16	16	15	12	15	14	64.3	64.3	64.3	28.532	263	263	7.06	3	3	1	9	14	57	243	64	22	23	0	321.75	By MS/MS	By MS/MS	By MS/MS	By MS/MS	By MS/MS	By MS/MS	By MS/MS	63.1	63.5	61.2	60.8	41.4	60.8	54.4	9136700000	3.1416e+09	659330000	2.9742e+09	217450000	1.0287e+09	192680000	922720000	421	AFNIVGDGNGHIGVGAR;ASMIAAK;ASMIAAKLNVVPIR;DELMLIVPVQK;DPTDEHSDFLTMGSK;EHQIVDQLIK;ESDMRDELMLIVPVQK;EVSLAIR;GAGIVAAPVPK;GAGIVAAPVPKK;GNFIMATFYALR;IGEPHTIPMK;ILEFAGVEDVYTSSCGNTR;ITSLEEIFLFSMPIK;KILEFAGVEDVYTSSCGNTR;KTYGFLTPDLWAETEVSR;KTYGFLTPDLWAETEVSRDPTDEHSDFLTMGSK;LNVVPIR;LNVVPIRR;TYGFLTPDLWAETEVSR;TYGFLTPDLWAETEVSRDPTDEHSDFLTMGSK;VGKEVSLAIR				3143	846;2597;2598;3824;4755;6358;7541;8001;9910;9911;11222;13824;14225;15086;15782;16248;16249;19170;19171;30696;30697;31673	True;True;True;True;True;True;True;True;True;True;True;True;True;True;True;True;True;True;True;True;True;True	958;2969;2970;4363;4364;5436;5437;7218;8576;8577;8578;9084;11224;11225;12722;12723;15622;15623;16089;16090;17089;17090;17856;17857;18386;18387;18388;21677;21678;35132;35133;35134;36237	7348;7349;7350;7351;7352;7353;7354;7355;7356;7357;7358;7359;7360;7361;7362;7363;7364;7365;7366;7367;7368;7369;7370;7371;7372;7373;7374;23094;23095;23096;33882;33883;33884;33885;33886;33887;33888;33889;33890;33891;33892;33893;33894;33895;33896;33897;41643;41644;41645;41646;41647;41648;41649;41650;41651;41652;41653;41654;41655;41656;41657;41658;41659;41660;41661;41662;41663;41664;41665;41666;41667;41668;41669;41670;41671;41672;41673;41674;41675;41676;41677;54232;54233;54234;54235;54236;54237;54238;54239;54240;54241;54242;54243;54244;54245;54246;54247;54248;54249;54250;54251;54252;54253;54254;54255;54256;54257;54258;54259;54260;54261;54262;54263;54264;63504;63505;63506;63507;63508;63509;63510;63511;63512;63513;63514;63515;63516;63517;63518;63519;63520;63521;63522;63523;63524;63525;63526;63527;63528;63529;63530;63531;63532;63533;63534;63535;63536;63537;63538;63539;63540;63541;63542;63543;63544;63545;63546;63547;63548;63549;63550;63551;63552;63553;63554;63555;63556;63557;63558;63559;63560;63561;63562;63563;63564;63565;63566;63567;63568;63569;63570;63571;63572;63573;63574;63575;63576;67205;67206;67207;67208;67209;67210;67211;67212;67213;67214;67215;67216;67217;67218;67219;67220;67221;84662;84663;84664;84665;84666;84667;84668;84669;84670;84671;84672;84673;84674;84675;84676;84677;84678;84679;84680;84681;84682;84683;84684;84685;84686;84687;84688;84689;84690;84691;84692;84693;84694;84695;84696;84697;84698;84699;96542;96543;96544;96545;96546;96547;96548;96549;96550;96551;96552;96553;96554;96555;96556;96557;96558;96559;96560;96561;96562;96563;96564;119224;119225;119226;119227;119228;119229;119230;119231;119232;119233;119234;119235;119236;119237;119238;119239;119240;119241;119242;119243;119244;119245;119246;119247;119248;119249;119250;119251;119252;119253;119254;119255;119256;119257;119258;119259;119260;119261;119262;119263;119264;119265;119266;119267;119268;119269;119270;119271;119272;119273;119274;119275;119276;119277;119278;119279;119280;119281;119282;119283;119284;119285;123816;123817;123818;123819;123820;123821;123822;123823;123824;123825;123826;123827;123828;123829;123830;123831;123832;132214;132215;132216;132217;132218;132219;132220;132221;132222;132223;132224;132225;132226;132227;132228;132229;132230;132231;132232;132233;132234;132235;132236;137457;137458;137459;137460;141053;141054;141055;141056;166615;166616;166617;166618;166619;166620;166621;166622;166623;166624;166625;166626;166627;166628;166629;166630;166631;166632;166633;166634;166635;166636;166637;166638;166639;166640;166641;166642;166643;166644;166645;166646;166647;166648;166649;166650;166651;166652;166653;166654;166655;166656;166657;263846;263847;263848;263849;263850;263851;263852;263853;263854;263855;263856;263857;272766;272767;272768;272769;272770;272771;272772;272773;272774	7462;7463;7464;7465;7466;7467;7468;7469;7470;7471;7472;7473;7474;7475;7476;7477;7478;7479;7480;7481;7482;7483;7484;7485;7486;7487;7488;7489;7490;7491;7492;7493;7494;7495;23182;23183;34372;34373;34374;34375;34376;34377;34378;34379;34380;34381;34382;34383;34384;34385;34386;42309;42310;42311;42312;42313;42314;42315;42316;42317;42318;42319;42320;42321;42322;42323;42324;42325;42326;42327;42328;42329;42330;42331;42332;42333;42334;42335;42336;42337;42338;42339;42340;42341;42342;54981;54982;54983;54984;54985;54986;54987;54988;54989;54990;54991;54992;54993;54994;54995;54996;54997;54998;54999;55000;55001;55002;55003;55004;55005;55006;55007;55008;55009;55010;55011;55012;64307;64308;64309;64310;64311;64312;64313;64314;64315;64316;64317;64318;64319;64320;64321;64322;64323;64324;64325;64326;64327;64328;64329;64330;64331;64332;64333;64334;64335;64336;64337;64338;64339;64340;64341;64342;64343;64344;64345;64346;64347;64348;64349;64350;64351;64352;64353;64354;64355;64356;64357;64358;64359;64360;64361;64362;64363;64364;64365;64366;64367;64368;64369;64370;64371;64372;64373;64374;64375;64376;64377;64378;64379;64380;64381;64382;64383;64384;64385;68034;68035;68036;68037;68038;68039;68040;68041;68042;68043;68044;68045;68046;68047;85951;85952;85953;85954;85955;85956;85957;85958;85959;85960;85961;85962;85963;85964;85965;85966;85967;85968;85969;85970;85971;85972;85973;85974;85975;85976;85977;85978;85979;85980;85981;85982;85983;85984;85985;85986;85987;85988;85989;85990;85991;85992;97915;97916;97917;97918;97919;97920;97921;97922;97923;97924;97925;97926;97927;97928;97929;97930;97931;97932;97933;97934;97935;97936;97937;97938;97939;97940;97941;97942;97943;97944;97945;97946;97947;120569;120570;120571;120572;120573;120574;120575;120576;120577;120578;120579;120580;120581;120582;120583;120584;120585;120586;120587;120588;120589;120590;120591;120592;120593;120594;120595;120596;120597;120598;120599;120600;120601;120602;120603;120604;120605;120606;120607;120608;120609;120610;120611;120612;120613;120614;120615;120616;120617;120618;120619;120620;120621;120622;120623;120624;120625;120626;125220;125221;125222;125223;125224;125225;125226;125227;125228;125229;125230;133629;133630;133631;133632;133633;133634;133635;133636;133637;133638;133639;133640;133641;133642;133643;133644;133645;133646;133647;133648;133649;133650;133651;133652;133653;133654;138557;138558;141716;141717;141718;167092;167093;167094;167095;167096;167097;167098;167099;167100;167101;167102;167103;167104;167105;167106;167107;167108;167109;167110;167111;167112;167113;167114;167115;167116;167117;167118;167119;167120;167121;167122;167123;167124;167125;167126;264954;264955;264956;264957;264958;264959;264960;264961;264962;274141;274142;274143;274144;274145;274146;274147;274148;274149	7485;23182;23183;34373;42338;55004;64309;68043;85981;85992;97935;120623;125220;133654;138557;141716;141718;167102;167122;264956;264962;274145		456	2946;2947;2948;2949;2950;2951			212		66;83;88;163;219;256
Q4CMZ5	tr|Q4CMZ5|Q4CMZ5_TRYCC Transaldolase OS=Trypanosoma cruzi (strain CL Brener) OX=353153 GN=Tc00.1047053507889.10 PE=3 SV=1	Q4CMZ5	x	x	x	x	x	x	x	21	21	2	1	21	21	2	15	14	16	12	14	17	4	15	14	16	12	14	17	4	2	1	1	1	1	1	0	65	65	6.9	36.432	331	331	6.47			2	14	5	114	49	15	10	8	0	321.11	By MS/MS	By MS/MS	By MS/MS	By MS/MS	By MS/MS	By MS/MS	By MS/MS	55.3	53.2	59.5	50.2	50.5	60.7	12.1	3.9604e+09	1106800000	410980000	1287700000	113960000	739210000	287550000	14175000	203	AESYVGAQDPGVISVTR;AHLLELSVDK;AHLLELSVDKLTVNFGSEILK;DTEKLEAQVAALL;EKLEEGIR;FKPEDATTNPSLVLAGSQLPQYAK;HIVKLYEESGTPR;KLDPAHLTEK;LDPAHLTEK;LIEDAVK;LLESLDNTPGPVPR;LPPFTGPESLFEGEPNTMAK;LRDGLTPGADEK;LSYDTAR;LTVNFGSEILK;LYEESGTPR;NTGEVLELAGCDK;QHTIVVADTADFSLLAK;SQLEGLK;TEKLPPFTGPESLFEGEPNTMAK;TIVMGASFR				240	692;1144;1145;4983;6627;8931;12617;15847;16991;17952;18400;19313;19647;20038;20274;20768;23449;24537;27871;29017;29489	True;True;True;True;True;True;True;True;True;True;True;True;True;True;True;True;True;True;True;True;True	791;1288;1289;5691;7518;10126;14287;17927;19210;20269;20750;21840;21841;22197;22619;22884;23449;26996;26997;28211;31951;33212;33739;33740	6200;6201;6202;6203;6204;6205;6206;6207;6208;6209;6210;6211;6212;6213;9751;9752;9753;9754;9755;9756;9757;9758;9759;9760;9761;9762;9763;9764;9765;9766;9767;9768;9769;9770;9771;9772;43413;43414;43415;43416;43417;56574;56575;75683;75684;75685;75686;75687;75688;75689;75690;75691;75692;75693;75694;75695;75696;75697;75698;75699;75700;75701;75702;108761;108762;138107;138108;138109;138110;138111;138112;138113;138114;138115;138116;138117;138118;147260;147261;147262;155857;155858;155859;155860;155861;155862;155863;155864;155865;155866;155867;155868;159586;159587;159588;159589;159590;159591;159592;159593;159594;159595;159596;159597;159598;159599;159600;159601;159602;159603;159604;159605;159606;168011;168012;168013;168014;168015;168016;168017;168018;168019;168020;168021;168022;168023;168024;168025;168026;168027;168028;168029;168030;168031;168032;168033;168034;168035;168036;170430;170431;170432;170433;170434;170435;170436;170437;170438;170439;173775;173776;175550;175551;175552;175553;175554;175555;175556;175557;175558;175559;175560;175561;175562;179619;179620;179621;179622;179623;179624;179625;204850;204851;204852;204853;204854;204855;204856;204857;204858;204859;212957;212958;212959;212960;212961;212962;212963;238822;238823;238824;238825;238826;238827;238828;238829;238830;238831;249107;253233;253234;253235;253236;253237;253238;253239;253240;253241;253242;253243;253244;253245;253246;253247;253248;253249;253250	6304;6305;6306;6307;6308;6309;6310;6311;6312;6313;6314;6315;6316;9857;9858;9859;9860;9861;9862;9863;9864;9865;9866;9867;9868;9869;9870;9871;9872;9873;9874;9875;9876;9877;44076;44077;44078;57347;76697;76698;76699;76700;76701;76702;76703;76704;76705;76706;76707;76708;76709;76710;76711;76712;76713;110351;110352;110353;139087;139088;139089;139090;139091;139092;139093;139094;139095;139096;139097;139098;139099;139100;147736;147737;147738;156448;156449;156450;156451;156452;156453;156454;156455;156456;156457;160121;160122;160123;160124;160125;160126;160127;160128;160129;160130;160131;160132;160133;160134;160135;160136;160137;160138;168511;168512;168513;168514;168515;168516;168517;168518;168519;168520;168521;168522;168523;168524;168525;168526;168527;168528;168529;168530;168531;168532;168533;168534;168535;168536;168537;168538;168539;168540;168541;168542;168543;168544;168545;168546;168547;170928;170929;170930;170931;170932;170933;170934;170935;170936;174266;176069;176070;176071;176072;176073;176074;176075;176076;176077;176078;176079;176080;176081;176082;180027;180028;180029;180030;180031;180032;180033;205529;205530;205531;205532;205533;205534;205535;205536;205537;205538;213654;213655;213656;213657;213658;213659;213660;213661;239406;239407;239408;239409;239410;239411;249918;254192;254193;254194;254195;254196;254197;254198;254199;254200;254201;254202;254203;254204;254205;254206;254207;254208;254209;254210;254211	6314;9865;9877;44076;57347;76713;110351;139099;147736;156452;160136;168523;170928;174266;176075;180028;205532;213661;239408;249918;254203		15	216;217			253		235;304
Q4DYQ9	tr|Q4DYQ9|Q4DYQ9_TRYCC Major vault protein OS=Trypanosoma cruzi (strain CL Brener) OX=353153 GN=Tc00.1047053507641.160 PE=4 SV=1	Q4DYQ9	x	x	x	x	x	x	x	30	30	30	1	30	30	30	17	20	25	18	22	21	22	17	20	25	18	22	21	22	17	20	25	18	22	21	22	38.6	38.6	38.6	96.655	860	860	3.32	3	18	155	19	15	10	4				0	316.82	By MS/MS	By MS/MS	By MS/MS	By MS/MS	By MS/MS	By MS/MS	By MS/MS	24.7	25.7	30.5	23.8	28.1	28.3	30.5	1138700000	142150000	44247000	266650000	42424000	314780000	50146000	278320000	227	AASVEQEATLEAAR;AAVASLPFQQFHK;AGDVWLLQGPR;ALGDFQDTDVDPPVR;AVLIMPGHAIR;DEITNNILAEVER;FEANNFVVTSVDTQR;FLFTGPGTYCPR;FLGNVSPIVLHPGEGR;FSAVMDAIGPETVMEISK;GSYCIVENPHVR;IILTNGK;ILQEAVFGVDPVSGGTK;KDEITNNILAEVER;LEAELADIENK;LEAELADIENKK;LGSTAFPLYPEEK;LKPYEYAHVLNK;LPKPVTPFHVVPR;LSALETFTDR;LSALETFTDRDGK;LVVVSPMK;MEVLDSR;MQDQVENEIQR;NNNVTELIVGPQAR;PVTPFHVVPR;SLHLFLGPSNMTDIVHVETR;SVTQVYNYR;TIFGPER;YLITYEDSPSFLLHPYER				4464	291;306;964;1657;3040;3812;8436;9000;9007;9408;11620;14050;14347;15497;17078;17079;17747;18190;19269;19736;19737;20692;21185;21808;23139;24161;27306;28517;29402;35031	True;True;True;True;True;True;True;True;True;True;True;True;True;True;True;True;True;True;True;True;True;True;True;True;True;True;True;True;True;True	321;339;1081;1873;3479;3480;4351;9565;10205;10213;10679;13178;15879;16228;17551;19308;19309;20037;20531;21789;22295;22296;23359;23360;24042;24985;24986;26645;27796;31290;32650;33640;40046	2591;2592;2593;2594;2595;2596;2597;2598;2599;2600;2601;2602;2603;2708;2709;2710;2711;2712;2713;8274;8275;8276;8277;8278;8279;8280;15042;15043;15044;15045;15046;15047;15048;27686;27687;27688;27689;27690;27691;27692;27693;27694;27695;27696;27697;33821;33822;33823;33824;33825;70836;70837;70838;70839;70840;70841;70842;70843;70844;70845;76489;76490;76491;76607;76608;76609;76610;76611;76612;76613;76614;76615;76616;76617;76618;76619;76620;76621;76622;76623;76624;80069;80070;80071;100069;100070;121474;125011;125012;135483;135484;135485;135486;135487;135488;135489;148069;148070;148071;148072;148073;148074;148075;148076;148077;148078;148079;148080;148081;148082;148083;148084;153648;153649;153650;153651;153652;153653;153654;153655;153656;153657;153658;153659;153660;153661;153662;153663;153664;157950;157951;157952;157953;157954;157955;167562;167563;167564;167565;167566;167567;167568;167569;171073;171074;171075;171076;171077;171078;171079;171080;171081;171082;179102;179103;179104;179105;179106;179107;183471;183472;183473;183474;183475;189113;189114;189115;189116;189117;189118;189119;189120;189121;189122;189123;189124;189125;189126;189127;189128;189129;189130;189131;189132;189133;201590;201591;201592;201593;201594;201595;201596;201597;201598;210349;210350;210351;210352;210353;210354;210355;210356;210357;210358;210359;233802;233803;244246;244247;244248;244249;244250;244251;244252;244253;244254;244255;252489;252490;252491;252492;301780;301781;301782	2606;2607;2608;2609;2610;2611;2612;2613;2614;2615;2719;2720;2721;2722;2723;2724;8416;8417;8418;8419;8420;8421;8422;8423;8424;8425;8426;15170;15171;15172;15173;15174;15175;15176;15177;15178;15179;15180;27996;27997;27998;27999;28000;28001;28002;28003;28004;28005;28006;34321;34322;34323;34324;34325;34326;34327;71620;71621;71622;71623;71624;71625;71626;71627;71628;71629;77510;77511;77512;77513;77631;77632;77633;77634;77635;77636;77637;77638;77639;77640;77641;81253;81254;101531;122744;126389;126390;126391;136809;136810;136811;136812;136813;136814;136815;136816;136817;148529;148530;148531;148532;148533;148534;148535;148536;148537;148538;148539;148540;148541;148542;148543;148544;148545;148546;148547;148548;148549;148550;148551;154165;154166;154167;154168;154169;154170;154171;154172;154173;154174;154175;154176;158508;158509;158510;158511;158512;158513;158514;168021;168022;168023;168024;168025;168026;168027;168028;171512;171513;171514;171515;171516;171517;171518;171519;171520;171521;171522;171523;171524;171525;179569;179570;179571;179572;179573;179574;183950;183951;183952;183953;183954;183955;183956;189382;189383;189384;189385;189386;189387;189388;189389;189390;189391;189392;189393;189394;189395;189396;189397;189398;189399;189400;189401;189402;189403;189404;202169;202170;202171;202172;202173;202174;202175;202176;202177;202178;202179;202180;211124;211125;211126;211127;211128;211129;211130;211131;211132;234403;244913;244914;244915;244916;244917;244918;244919;253415;253416;253417;303043;303044;303045	2612;2723;8416;15180;27999;34324;71620;77510;77638;81253;101531;122744;126389;136813;148529;148537;154165;158514;168028;171520;171525;179573;183950;189396;202177;211125;234403;244918;253415;303045			4032;4033					169;699
Q4DFX9;Q4CSP6;Q4D6U0	tr|Q4DFX9|Q4DFX9_TRYCC Aminopeptidase P, putative OS=Trypanosoma cruzi (strain CL Brener) OX=353153 GN=Tc00.1047053510655.120 PE=4 SV=1	Q4DFX9	x	x	x	x	x	x	x	16;7;3	16;7;3	16;7;3	3	16	16	16	12	11	12	12	12	11	12	12	11	12	12	12	11	12	12	11	12	12	12	11	12	39.5	39.5	39.5	56.804	509	509;397;67	5.32		1	8	65	121	24	14	9	11	9	0	316.1	By MS/MS	By MS/MS	By MS/MS	By MS/MS	By MS/MS	By MS/MS	By MS/MS	29.7	28.3	28.3	30.8	27.1	29.1	30.5	2911700000	749940000	156410000	817490000	127280000	395560000	93845000	571170000	223	AGILLGDVDTIMR;DNACTAYPFK;EPEVFTH;GFCLTVEPGCYINR;GLLFIPR;GVQTVEVLDGVNSDSGLHVLTAK;IESDVLITETGAINMTLVPR;IIYNAVLDAHDSVMR;LAAALLSSK;LATGLEEVYYTDEIEAALTSK;QLKPGVNWVDMHK;SLWNFGGVR;TDLEAELLQYVCR;TMAGAPFSR;VMCEHLVR;WLFGVLTQQR				2838	1007;4616;7313;10351;11004;11954;13661;14128;16381;16725;24703;27543;28913;29852;32602;34104	True;True;True;True;True;True;True;True;True;True;True;True;True;True;True;True	1129;1130;5274;8318;11714;12457;13548;15442;15443;15982;15983;18539;18922;28392;31564;33094;33095;34150;34151;37287;37288;39022	8697;8698;8699;8700;8701;8702;8703;8704;8705;8706;8707;8708;8709;8710;8711;8712;8713;8714;8715;8716;8717;8718;8719;8720;8721;8722;8723;8724;8725;8726;40515;61759;61760;61761;88218;88219;88220;88221;94502;94503;94504;94505;94506;94507;94508;94509;94510;94511;94512;94513;94514;94515;94516;94517;94518;94519;94520;94521;94522;94523;94524;94525;103088;103089;103090;103091;103092;103093;103094;103095;103096;103097;103098;103099;103100;103101;103102;103103;103104;103105;103106;103107;103108;103109;103110;103111;103112;103113;103114;117709;117710;117711;117712;117713;122799;122800;122801;122802;122803;122804;122805;122806;122807;122808;122809;122810;122811;122812;122813;122814;122815;122816;122817;122818;122819;122820;122821;122822;122823;122824;122825;122826;122827;122828;122829;122830;122831;122832;122833;122834;122835;122836;122837;122838;122839;122840;122841;122842;142067;142068;142069;142070;142071;142072;142073;142074;142075;142076;142077;145236;145237;145238;145239;145240;145241;145242;145243;145244;145245;145246;145247;145248;214457;214458;214459;235744;235745;235746;235747;235748;235749;235750;235751;235752;235753;235754;235755;235756;235757;235758;235759;235760;248004;248005;248006;248007;248008;248009;248010;248011;256341;256342;256343;256344;256345;256346;256347;256348;256349;256350;256351;256352;256353;256354;256355;256356;256357;256358;256359;256360;256361;256362;256363;256364;256365;256366;256367;256368;281120;281121;281122;281123;281124;281125;281126;281127;281128;281129;281130;281131;281132;281133;281134;281135;281136;281137;281138;281139;281140;281141;281142;281143;281144;294212;294213;294214;294215;294216;294217;294218;294219;294220;294221;294222;294223;294224;294225;294226;294227;294228;294229;294230	8845;8846;8847;8848;8849;8850;8851;8852;8853;8854;8855;8856;8857;8858;8859;8860;8861;8862;8863;8864;8865;8866;8867;8868;41057;62591;62592;62593;62594;89515;89516;89517;95870;95871;95872;95873;95874;95875;95876;95877;95878;95879;95880;95881;95882;95883;95884;95885;95886;95887;95888;95889;95890;95891;95892;104518;104519;104520;104521;104522;104523;104524;104525;104526;104527;104528;104529;104530;104531;104532;104533;104534;104535;104536;104537;104538;119149;119150;119151;119152;119153;124227;124228;124229;124230;124231;124232;124233;124234;124235;124236;124237;124238;124239;124240;124241;124242;124243;124244;124245;124246;124247;124248;124249;124250;124251;124252;124253;124254;124255;124256;124257;124258;124259;124260;124261;124262;124263;124264;124265;124266;124267;124268;124269;142676;142677;142678;142679;142680;145849;145850;145851;145852;145853;145854;145855;145856;145857;145858;145859;145860;145861;145862;145863;145864;215220;215221;236349;236350;236351;236352;236353;236354;236355;236356;236357;236358;236359;236360;236361;236362;236363;248789;248790;248791;248792;248793;248794;257319;257320;257321;257322;257323;257324;257325;257326;257327;257328;257329;257330;257331;257332;257333;257334;257335;257336;257337;257338;257339;257340;257341;257342;257343;257344;257345;282360;282361;282362;282363;282364;282365;282366;282367;282368;282369;282370;282371;282372;282373;282374;282375;295507;295508;295509;295510;295511;295512;295513;295514;295515;295516;295517;295518;295519;295520;295521;295522;295523;295524;295525;295526;295527;295528	8860;41057;62592;89515;95885;104538;119152;124232;142679;145862;215220;236359;248791;257327;282362;295508		436	2728;2729;2730;2731;2732			219		332;352;370;481;495
Q4D832	tr|Q4D832|Q4D832_TRYCC Heat shock protein DnaJ, putative OS=Trypanosoma cruzi (strain CL Brener) OX=353153 GN=Tc00.1047053511627.110 PE=3 SV=1	Q4D832	x	x	x	x	x	x	x	22	22	22	1	22	22	22	16	15	18	15	12	15	9	16	15	18	15	12	15	9	16	15	18	15	12	15	9	61.2	61.2	61.2	44.204	399	399	6.13			1	10	75	109	40	15	10	8	0	315.78	By MS/MS	By MS/MS	By MS/MS	By MS/MS	By MS/MS	By MS/MS	By MS/MS	48.9	46.1	51.4	46.1	30.8	46.1	31.8	2442100000	637100000	231580000	855190000	86033000	337870000	157960000	136360000	267	DIVHELPVSLEAFYTGK;DVSITSTGVVDPSK;EGMPIPNTGGVER;EVSVAYECLSDPEK;EVSVAYECLSDPEKR;FHVVYPSAQSLQSNEISDLR;FHVVYPSAQSLQSNEISDLRK;FKEVSVAYECLSDPEKR;FYDSLGVSPDASVDEIK;FYDSLGVSPDASVDEIKR;GEGDQIPGVR;GVEMESGGIDPTDIFASFFGGSR;HLDDRDVSITSTGVVDPSK;IFEIFVEK;ILHYPPQQSPPPSAMLCHLSETNIDLEK;KIFEIFVEK;LSGDIIIIFEQKPHPVFTR;SIGPGFIQQMQVACPK;SRYDQFGEK;TISLAEALTGFTLNIK;VPNASVTCK;YDQFGEK				2115	4261;5276;6262;8005;8006;8794;8795;8922;9791;9792;10239;11820;12654;13717;14279;15770;19826;26993;27960;29471;32885;34491	True;True;True;True;True;True;True;True;True;True;True;True;True;True;True;True;True;True;True;True;True;True	4854;6017;7108;7109;9088;9089;9969;9970;10117;11096;11097;11592;13395;13396;14329;15504;16150;17844;22390;30941;30942;32049;33716;37650;39451	37291;37292;37293;37294;37295;37296;37297;37298;37299;37300;37301;37302;37303;37304;37305;37306;37307;37308;37309;37310;37311;37312;37313;37314;37315;37316;37317;37318;37319;37320;37321;37322;37323;37324;37325;37326;37327;37328;37329;45844;45845;45846;45847;45848;45849;45850;45851;45852;45853;45854;45855;45856;45857;45858;45859;45860;45861;53172;53173;53174;53175;53176;53177;53178;53179;53180;53181;53182;53183;53184;53185;53186;53187;53188;53189;53190;53191;53192;53193;53194;53195;53196;53197;53198;53199;67237;67238;67239;67240;67241;67242;67243;74361;74362;74363;74364;74365;74366;74367;74368;74369;74370;74371;74372;74373;74374;74375;74376;74377;74378;74379;74380;74381;74382;74383;74384;74385;74386;74387;74388;74389;74390;74391;74392;75632;83592;83593;83594;83595;83596;83597;83598;83599;83600;83601;83602;83603;83604;83605;83606;83607;83608;83609;83610;83611;83612;83613;83614;83615;83616;83617;83618;87492;87493;87494;87495;87496;87497;87498;87499;87500;87501;87502;87503;87504;87505;87506;87507;87508;87509;87510;87511;87512;87513;87514;87515;101848;101849;101850;101851;101852;101853;101854;101855;101856;101857;101858;101859;101860;101861;101862;101863;109109;109110;109111;109112;109113;109114;109115;109116;109117;109118;118216;118217;118218;118219;118220;118221;118222;118223;118224;118225;118226;118227;118228;118229;118230;118231;118232;118233;118234;124281;137395;137396;171834;171835;171836;171837;171838;171839;171840;171841;171842;171843;171844;171845;171846;171847;171848;171849;171850;171851;171852;230929;230930;230931;230932;230933;230934;230935;239647;239648;239649;239650;239651;253129;253130;253131;253132;253133;253134;253135;253136;283656;283657;297016;297017;297018	37835;37836;37837;37838;37839;37840;37841;37842;37843;37844;37845;37846;37847;37848;37849;37850;37851;37852;37853;37854;37855;37856;37857;37858;37859;37860;37861;37862;37863;37864;37865;37866;37867;37868;37869;37870;37871;37872;37873;37874;46547;46548;46549;46550;46551;46552;46553;46554;46555;46556;46557;46558;46559;53927;53928;53929;53930;53931;53932;53933;53934;53935;53936;53937;53938;53939;53940;53941;53942;53943;53944;53945;53946;53947;53948;53949;53950;53951;53952;53953;53954;53955;53956;68065;68066;68067;75353;75354;75355;75356;75357;75358;75359;75360;75361;75362;75363;75364;75365;75366;75367;75368;75369;75370;75371;75372;75373;75374;75375;75376;75377;75378;75379;75380;75381;75382;75383;75384;76655;84829;84830;84831;84832;84833;84834;84835;84836;84837;84838;84839;84840;84841;84842;84843;84844;84845;84846;84847;84848;84849;84850;84851;84852;84853;84854;84855;84856;84857;84858;84859;84860;84861;88839;88840;88841;88842;88843;88844;88845;88846;88847;88848;88849;88850;88851;88852;88853;88854;88855;88856;88857;88858;88859;88860;88861;88862;88863;88864;103253;103254;103255;103256;103257;103258;103259;103260;103261;103262;103263;103264;103265;103266;103267;103268;103269;103270;103271;103272;103273;103274;110685;110686;110687;110688;110689;110690;119637;119638;119639;119640;119641;119642;119643;119644;119645;119646;119647;119648;119649;119650;119651;119652;119653;119654;119655;125645;138504;138505;172296;172297;172298;172299;172300;172301;172302;172303;172304;172305;172306;172307;172308;231510;231511;231512;231513;231514;231515;231516;240231;240232;240233;240234;240235;240236;254099;254100;254101;254102;254103;254104;254105;254106;254107;254108;284908;298191;298192;298193	37860;46557;53952;68065;68067;75365;75381;76655;84832;84853;88864;103260;110688;119637;125645;138505;172304;231516;240235;254105;284908;298192			2100;2101;2102					76;172;306
Q4D5X3;Q4DBH0;Q4CMB8	tr|Q4D5X3|Q4D5X3_TRYCC Proteasome subunit alpha type OS=Trypanosoma cruzi (strain CL Brener) OX=353153 GN=Tc00.1047053506167.40 PE=3 SV=1;tr|Q4DBH0|Q4DBH0_TRYCC Proteasome alpha 1 subunit, putative OS=Trypanosoma cruzi (strain CL Brener) OX=353153 GN=Tc00.	Q4D5X3	x	x	x	x	x	x	x	18;10;1	18;10;1	18;10;1	3	18	18	18	13	13	15	12	11	10	13	13	13	15	12	11	10	13	13	13	15	12	11	10	13	77.4	77.4	77.4	29.335	265	265;190;49	7.14					1	25	118	6	9	9	0	315.57	By MS/MS	By MS/MS	By MS/MS	By MS/MS	By MS/MS	By MS/MS	By MS/MS	60	64.9	64.9	52.8	43	49.8	45.7	1.8212e+09	627410000	154690000	601030000	35529000	167850000	40108000	194590000	187	ALAAATSGGAELNIK;ATAMGLR;DFVVLTALK;DFVVLTALKR;GTPFMVLTEEAAR;HFESFPDCGLDELIMHALK;HIQFAGK;KYLDGFK;LDDHVGMAIAGLVADGR;MRPEDIPPAPEAEEEETLQER;NKDFVVLTALK;NKDFVVLTALKR;NQYDTNTTTWSPTGR;NTTIAIVGK;RPFGVGLLIAGYDSTGPHLYHTVPSGDVFDFK;RSPVAQFSSYQEK;SPVAQFSSYQEK;YMHDSDNPLPLIAEIVGEK				1909	1472;2689;3956;3957;11710;12383;12599;16362;16888;21899;22851;22852;23309;23496;25782;25929;27806;35129	True;True;True;True;True;True;True;True;True;True;True;True;True;True;True;True;True;True	1671;3068;4514;4515;13276;13277;14033;14034;14267;18516;19095;19096;25125;25126;26292;26293;26840;27049;29584;29743;31880;40171;40172	13022;13023;13024;13025;13026;13027;13028;13029;23804;23805;34954;34955;34956;34957;34958;34959;34960;34961;34962;34963;34964;34965;100836;100837;100838;100839;100840;100841;100842;100843;100844;100845;100846;100847;100848;100849;100850;106503;106504;106505;106506;106507;106508;106509;106510;108633;108634;141918;141919;141920;146346;146347;146348;146349;146350;146351;146352;146353;146354;146355;146356;146357;146358;146359;146360;146361;146362;146363;146364;146365;146366;146367;146368;146369;189797;189798;189799;189800;189801;189802;189803;189804;189805;189806;189807;189808;189809;189810;189811;189812;189813;198094;198095;198096;198097;198098;198099;198100;198101;198102;198103;198104;198105;198106;198107;198108;198109;198110;203276;203277;203278;203279;203280;203281;203282;203283;203284;203285;205203;205204;205205;205206;205207;205208;205209;205210;205211;205212;221274;221275;221276;222194;222195;222196;222197;238111;238112;238113;238114;238115;238116;238117;238118;238119;238120;238121;238122;238123;238124;302776;302777;302778;302779;302780;302781;302782;302783;302784;302785;302786;302787;302788;302789;302790;302791;302792;302793;302794	13088;13089;13090;13091;13092;13093;13094;13095;13096;13097;23889;35461;35462;35463;35464;35465;35466;35467;35468;35469;35470;35471;35472;35473;35474;102241;102242;102243;102244;102245;102246;102247;102248;102249;102250;102251;102252;102253;102254;102255;102256;102257;102258;102259;102260;102261;102262;102263;102264;102265;107998;107999;108000;108001;108002;108003;108004;108005;108006;110234;142528;142529;146875;146876;146877;146878;146879;146880;146881;146882;146883;146884;146885;146886;146887;146888;146889;146890;146891;146892;146893;146894;146895;146896;190081;190082;190083;190084;190085;190086;190087;190088;190089;190090;190091;190092;190093;190094;190095;190096;190097;190098;190099;190100;190101;190102;190103;190104;190105;190106;190107;190108;190109;198432;198433;198434;198435;198436;198437;198438;198439;198440;198441;198442;198443;198444;198445;198446;198447;198448;203961;203962;203963;203964;203965;203966;203967;203968;203969;203970;203971;203972;203973;203974;205877;205878;205879;205880;205881;205882;205883;205884;205885;205886;205887;221797;221798;221799;221800;222639;222640;222641;238675;238676;238677;238678;238679;238680;238681;238682;238683;238684;238685;304069;304070;304071;304072;304073;304074;304075;304076;304077;304078;304079;304080;304081;304082;304083	13089;23889;35462;35471;102243;108004;110234;142529;146881;190100;198437;198447;203963;205887;221798;222641;238681;304076			1877;1878;1879;1880;1881					73;99;190;223;239
Q4E5B1	tr|Q4E5B1|Q4E5B1_TRYCC Thioredoxin, putative OS=Trypanosoma cruzi (strain CL Brener) OX=353153 GN=Tc00.1047053506559.200 PE=4 SV=1	Q4E5B1	x	x	x	x	x	x	x	18	18	2	1	18	18	2	12	13	16	14	14	12	18	12	13	16	14	14	12	18	2	2	2	2	0	2	2	51.2	51.2	9.8	48.579	441	441	5.86			2	6	125	62	32	19	4	6	0	313.78	By MS/MS	By MS/MS	By MS/MS	By MS/MS	By MS/MS	By MS/MS	By MS/MS	40.8	41.5	47.4	41.5	37.9	40.8	51.2	2691900000	433830000	184100000	803000000	120490000	470380000	105770000	574300000	261	APLCVLSFTSAFTLER;DINKPQEYNGPR;DVILSALR;FLLACATDDADNLDAAK;FSGVVELTPATFK;IPAIFAVLSHSPR;IVVLFSSK;IVVLFSSKPR;NDLGLEEVANSVEGGASHQMLLLR;NTAAAGGGTPTPALPVRPVR;QIAYEPIAK;SLQANAMNQITSSGIK;SMPFYFVGENAK;VGAINADEHSQIAGQFGIR;VHEMFHNEPLLFFEADAER;VLSGDLQLGK;VLSGDLQLGKK;YWNVGEK				5012	2250;4223;5186;9026;9441;14578;15311;15312;22404;23422;24550;27427;27599;31583;31779;32472;32473;35654	True;True;True;True;True;True;True;True;True;True;True;True;True;True;True;True;True;True	2585;4813;5919;10237;10716;16511;17344;17345;25788;25789;26965;28224;31432;31433;31643;31644;36133;36364;36365;37140;37141;40773	20079;20080;37044;37045;37046;37047;37048;37049;37050;37051;37052;37053;45094;45095;45096;45097;45098;45099;45100;45101;45102;45103;45104;45105;45106;76820;76821;76822;76823;76824;80361;80362;80363;80364;80365;80366;80367;80368;80369;80370;80371;80372;80373;80374;80375;80376;80377;80378;80379;80380;80381;80382;127528;127529;127530;127531;127532;127533;127534;127535;127536;127537;127538;127539;127540;127541;127542;127543;127544;127545;127546;127547;127548;127549;127550;127551;127552;127553;127554;127555;127556;127557;127558;127559;127560;127561;127562;127563;127564;134127;134128;134129;134130;134131;134132;134133;134134;134135;134136;134137;134138;134139;134140;134141;134142;194435;194436;194437;194438;194439;194440;194441;194442;194443;194444;194445;194446;194447;194448;194449;194450;194451;204586;204587;204588;204589;204590;204591;204592;204593;204594;204595;204596;204597;204598;204599;204600;204601;204602;204603;204604;204605;204606;204607;204608;204609;204610;204611;204612;204613;204614;204615;204616;204617;204618;213092;213093;213094;213095;213096;213097;213098;213099;213100;234857;234858;234859;234860;234861;234862;234863;234864;234865;234866;234867;234868;234869;234870;234871;234872;234873;236359;236360;236361;236362;236363;236364;236365;236366;236367;236368;236369;236370;236371;236372;236373;236374;236375;236376;236377;236378;236379;236380;236381;236382;271811;271812;271813;271814;271815;271816;271817;271818;271819;271820;271821;271822;271823;271824;271825;271826;271827;271828;273854;273855;273856;273857;273858;273859;273860;273861;273862;273863;273864;273865;273866;279853;279854;279855;279856;279857;279858;279859;279860;279861;279862;279863;279864;279865;279866;307080;307081;307082;307083;307084;307085	20113;20114;20115;37564;37565;37566;37567;37568;37569;37570;37571;37572;37573;37574;37575;45782;45783;45784;45785;45786;45787;45788;45789;45790;45791;45792;45793;45794;45795;77823;77824;77825;77826;77827;77828;77829;81539;81540;81541;81542;81543;81544;81545;81546;81547;81548;81549;81550;81551;81552;81553;81554;81555;81556;81557;81558;81559;81560;81561;81562;81563;81564;81565;129009;129010;129011;129012;129013;129014;129015;129016;129017;129018;129019;129020;129021;129022;129023;129024;129025;129026;129027;129028;129029;129030;129031;129032;129033;129034;129035;129036;129037;129038;129039;129040;129041;129042;129043;129044;129045;129046;129047;129048;129049;129050;135526;135527;135528;135529;135530;135531;135532;135533;135534;135535;135536;135537;135538;135539;194795;194796;194797;194798;194799;194800;194801;194802;194803;194804;194805;194806;194807;194808;194809;194810;194811;194812;194813;194814;194815;205293;205294;205295;205296;205297;205298;205299;205300;205301;205302;205303;205304;205305;205306;205307;205308;205309;205310;205311;205312;205313;205314;205315;205316;205317;205318;205319;205320;205321;205322;205323;213790;213791;213792;213793;213794;213795;213796;213797;235460;235461;235462;235463;235464;235465;235466;235467;235468;235469;235470;235471;236894;236895;236896;236897;236898;236899;236900;236901;236902;236903;236904;236905;236906;236907;236908;236909;236910;236911;236912;236913;236914;236915;236916;236917;236918;236919;236920;273115;273116;273117;273118;273119;273120;273121;273122;273123;273124;273125;273126;273127;273128;273129;273130;273131;273132;275240;275241;275242;275243;275244;275245;275246;275247;275248;275249;275250;281105;281106;281107;281108;281109;281110;281111;281112;281113;281114;281115;281116;281117;281118;308406;308407;308408	20115;37573;45792;77823;81543;129049;135527;135536;194814;205310;213795;235470;236894;273125;275246;281116;281117;308406			290;291;4513;4514					153;208;353;396
Q4D4X1;Q4D4H1	tr|Q4D4X1|Q4D4X1_TRYCC Succinate dehydrogenase [ubiquinone] flavoprotein subunit, mitochondrial OS=Trypanosoma cruzi (strain CL Brener) OX=353153 GN=Tc00.1047053511909.40 PE=3 SV=1	Q4D4X1	x	x	x	x	x	x	x	27;6	27;6	27;6	2	27	27	27	22	17	21	21	19	18	19	22	17	21	21	19	18	19	22	17	21	21	19	18	19	61.7	61.7	61.7	66.903	609	609;167	4.62	1	1	29	172	44	22	16	9	5	4	0	313.77	By MS/MS	By MS/MS	By MS/MS	By MS/MS	By MS/MS	By MS/MS	By MS/MS	49.6	43.7	43.7	54.7	36.1	46.3	38.3	2158000000	437190000	66679000	500920000	101440000	588100000	77044000	386670000	281	AAMGVAASGYDVACISK;AFGGQSIHFGGK;AGLPAEDMEFVQFHPTGIYGPGVLITEGAR;AITLEVLAGR;AYPMIDHTFDCVVVGAGGSGLR;DDYPERDDHNWMK;DGFIYQR;DYSHVFVHDK;ESIPIVPTVHYNMGGIPTLWTGEVVSPR;ETMALYAAVFR;GEGGYLVNSEGER;GQGIIEECYR;GVVAMSIDDGTIHR;HTLAYLDDK;KDHVLLQLHHLPPEQLHEK;LGANSLLDIVVFGK;LPGISESAHIFAGVDVTK;MKETMALYAAVFR;NLLTNALLTITGAAVR;NQPELRPDAGESSIADLDGILHNK;SCANTVIFNLTK;SCTGDGTAMVAR;SPVWNSNLIEALELR;TKDGFIYQR;VHNEMLTNELESIPPAK;WHVYDTVK;YTILATGGYGR				1814	236;779;1024;1402;3271;3770;3988;5402;7590;7740;10246;11401;11989;13010;15507;17532;19243;21448;22985;23299;26309;26327;27822;29500;31813;34069;35457	True;True;True;True;True;True;True;True;True;True;True;True;True;True;True;True;True;True;True;True;True;True;True;True;True;True;True	260;261;884;1147;1148;1593;3750;3751;4306;4549;6161;8629;8630;8792;8793;11599;12934;13593;13594;14729;17561;19795;21760;24446;24447;26444;26825;30160;30180;30181;31898;33753;36401;38987;40552	2076;2077;2078;2079;2080;2081;2082;2083;2084;2085;2086;6804;6805;6806;6807;6808;6809;6810;6811;6812;6813;6814;8861;8862;8863;8864;8865;8866;8867;8868;8869;8870;12516;12517;12518;12519;12520;12521;12522;12523;12524;12525;12526;12527;12528;12529;12530;12531;29730;29731;29732;29733;29734;29735;29736;29737;29738;29739;29740;29741;29742;33537;33538;33539;35173;35174;35175;35176;35177;35178;47140;47141;47142;47143;47144;47145;47146;47147;47148;47149;47150;47151;47152;47153;47154;47155;47156;47157;63885;63886;63887;63888;63889;63890;63891;63892;63893;63894;63895;63896;64929;64930;64931;64932;64933;64934;64935;64936;64937;64938;64939;64940;87541;87542;87543;87544;87545;87546;87547;87548;87549;87550;87551;87552;87553;98265;98266;98267;98268;98269;98270;103337;103338;103339;103340;103341;103342;103343;103344;103345;103346;103347;103348;103349;103350;103351;103352;103353;103354;103355;103356;103357;103358;103359;103360;103361;111831;111832;111833;111834;135521;135522;135523;135524;135525;135526;151586;151587;151588;151589;151590;151591;151592;151593;151594;151595;151596;151597;151598;167302;167303;186010;186011;186012;186013;186014;199572;199573;199574;199575;199576;199577;199578;199579;199580;199581;199582;199583;199584;199585;199586;199587;199588;199589;199590;199591;199592;199593;199594;199595;199596;199597;199598;199599;199600;199601;203075;203076;203077;203078;203079;203080;203081;203082;203083;203084;203085;203086;203087;203088;224890;224891;224892;224893;224894;224895;224896;224897;224898;224899;224900;224901;225006;225007;225008;225009;225010;225011;225012;225013;225014;225015;225016;225017;225018;225019;238290;238291;238292;238293;238294;238295;238296;238297;238298;238299;238300;238301;238302;238303;238304;238305;238306;238307;253322;253323;253324;253325;253326;253327;274310;274311;294003;294004;294005;294006;294007;294008;294009;294010;305612;305613;305614;305615;305616;305617;305618;305619;305620;305621;305622;305623;305624	2057;2058;2059;2060;2061;2062;2063;2064;2065;6919;6920;6921;6922;6923;6924;6925;6926;6927;6928;6929;6930;6931;8976;8977;8978;8979;8980;8981;8982;8983;8984;8985;8986;8987;8988;8989;12636;12637;12638;12639;12640;12641;12642;12643;12644;30126;30127;30128;34041;35674;35675;35676;35677;35678;35679;47888;47889;47890;47891;47892;47893;47894;47895;47896;47897;47898;47899;47900;47901;47902;47903;47904;47905;64665;64666;64667;64668;64669;64670;64671;65660;65661;65662;65663;65664;65665;65666;65667;65668;65669;65670;65671;65672;65673;65674;65675;88890;88891;88892;88893;88894;88895;88896;88897;88898;88899;88900;88901;88902;88903;99747;99748;99749;99750;104757;104758;104759;104760;104761;104762;104763;104764;104765;104766;104767;104768;104769;104770;104771;104772;104773;104774;104775;104776;104777;104778;113362;113363;113364;113365;113366;113367;113368;136844;136845;136846;136847;152122;152123;152124;152125;152126;152127;152128;152129;152130;152131;152132;152133;152134;167781;167782;167783;186335;186336;186337;186338;186339;186340;199923;199924;199925;199926;199927;199928;199929;199930;199931;199932;199933;199934;199935;199936;199937;199938;199939;199940;199941;199942;199943;199944;199945;199946;199947;199948;199949;199950;199951;199952;199953;199954;199955;199956;199957;199958;199959;199960;203712;203713;203714;203715;203716;203717;203718;203719;203720;203721;203722;203723;203724;203725;203726;203727;203728;203729;203730;225333;225334;225335;225336;225337;225338;225339;225340;225341;225342;225415;225416;225417;225418;225419;225420;225421;238862;238863;238864;238865;238866;238867;238868;238869;238870;238871;238872;238873;238874;238875;238876;238877;238878;238879;254288;254289;254290;254291;275750;275751;295315;295316;295317;295318;295319;295320;295321;306923;306924;306925;306926;306927;306928;306929;306930;306931;306932;306933	2064;6919;8989;12638;30127;34041;35674;47901;64668;65668;88902;99747;104769;113363;136844;152131;167781;186336;199928;203714;225333;225417;238866;254288;275751;295320;306925			1773;1774;1775;1776;1777;1778;1779					19;40;198;251;371;478;482
Q4CUM0;Q4CRB3;Q4D316	tr|Q4CUM0|Q4CUM0_TRYCC Paraflagellar rod component Par4, putative OS=Trypanosoma cruzi (strain CL Brener) OX=353153 GN=Tc00.1047053510353.30 PE=4 SV=1	Q4CUM0	x	x	x	x	x	x	x	26;4;1	26;4;1	26;4;1	3	26	26	26	21	17	19	19	22	19	21	21	17	19	19	22	19	21	21	17	19	19	22	19	21	50.7	50.7	50.7	68.227	580	580;120;57	4.27		1	21	148	22	5	4	2	3	2	0	312.96	By MS/MS	By MS/MS	By MS/MS	By MS/MS	By MS/MS	By MS/MS	By MS/MS	39.3	31.9	36.2	37.8	41.2	37.2	40.5	1339100000	153650000	38092000	267150000	43158000	337250000	209120000	290670000	193	AIQETEATQTAK;ALSDEMEEMR;ATTFHVQTALQDTQR;DSLLNEVSLLR;EAQLLSEVAVLK;EEVLQLETK;EKMEETLDNKEAEIR;EQLALENETQLK;EYQQQIEQVR;IANQEEVIEALR;IANQEEVIEALREDLR;ISLEGELQNTLVELEANQK;ITFLNAQVSNNR;LQDEIDVLK;MEELELLLR;NLEVVVAAK;NVTLMQLLNAQLDENKR;QLYALESEAEELQK;SDSAYLAAELR;SEFALFR;SLQEVVETR;TIISQLQQK;TLEIHFIPYEI;TQASTIGNLR;VASEAQVEQLVLMR;VEQLTTSLHDER				818	1372;1873;2818;4916;5649;6018;6634;7386;8153;13328;13329;14905;15024;19425;21081;22923;23633;24785;26417;26461;27437;29423;29594;30105;30939;31344	True;True;True;True;True;True;True;True;True;True;True;True;True;True;True;True;True;True;True;True;True;True;True;True;True;True	1557;2115;2116;3221;5612;6432;6841;7526;8400;9251;15072;15073;16887;17020;21958;23882;23883;26373;27200;28482;30282;30334;31445;33665;33858;34462;35422;35423;35868	12254;12255;17001;17002;17003;17004;17005;17006;17007;17008;17009;17010;17011;17012;17013;17014;25079;25080;25081;25082;25083;25084;25085;25086;25087;25088;25089;42766;42767;42768;42769;42770;42771;42772;42773;42774;42775;42776;42777;42778;42779;42780;48896;48897;48898;48899;48900;48901;48902;51342;51343;51344;51345;51346;51347;51348;51349;56611;56612;56613;62262;62263;62264;62265;62266;62267;62268;68274;68275;68276;68277;68278;68279;114694;114695;114696;114697;114698;114699;114700;114701;114702;114703;114704;130705;130706;130707;131674;131675;131676;131677;131678;131679;131680;131681;131682;168782;168783;168784;168785;168786;168787;168788;182564;182565;182566;198989;198990;206474;206475;206476;206477;206478;206479;206480;206481;214988;214989;225782;225783;225784;225785;225786;225787;225788;225789;226141;226142;226143;226144;226145;226146;226147;226148;226149;226150;226151;226152;226153;226154;234923;234924;234925;234926;234927;234928;234929;234930;234931;252747;252748;252749;252750;252751;252752;252753;252754;252755;252756;254143;254144;254145;254146;254147;254148;254149;254150;254151;258901;258902;258903;258904;258905;258906;258907;258908;258909;265903;265904;265905;265906;265907;265908;265909;265910;265911;265912;265913;265914;265915;265916;269705;269706;269707;269708;269709;269710;269711;269712;269713;269714;269715;269716;269717;269718;269719;269720;269721	12366;12367;17088;17089;17090;17091;17092;17093;17094;17095;17096;17097;17098;17099;17100;17101;17102;17103;25195;25196;25197;25198;25199;25200;25201;25202;25203;25204;43402;43403;43404;43405;43406;43407;43408;43409;43410;43411;43412;43413;43414;43415;49602;49603;49604;49605;49606;49607;49608;49609;49610;52094;52095;52096;52097;57372;57373;63096;63097;63098;63099;63100;63101;63102;69177;69178;69179;69180;69181;69182;116102;116103;116104;116105;116106;116107;116108;116109;116110;116111;132163;132164;132165;133098;133099;133100;133101;133102;133103;133104;133105;133106;169286;169287;169288;169289;169290;169291;183070;183071;199349;199350;207241;207242;207243;207244;207245;207246;207247;215734;215735;215736;215737;226236;226237;226238;226239;226240;226241;226242;226622;226623;226624;226625;226626;226627;226628;226629;235506;235507;235508;235509;235510;235511;235512;235513;253722;253723;253724;253725;253726;253727;253728;255081;255082;255083;255084;255085;255086;255087;260018;260019;260020;260021;260022;260023;260024;260025;260026;260027;267002;267003;267004;267005;267006;267007;267008;267009;267010;267011;267012;267013;267014;267015;267016;267017;267018;267019;267020;267021;267022;267023;270978;270979;270980;270981;270982;270983;270984;270985;270986;270987;270988;270989;270990;270991	12367;17088;25199;43402;49602;52095;57373;63096;69177;116109;116110;132163;133100;169291;183071;199349;207247;215735;226236;226623;235508;253727;255086;260018;267012;270985			842;843;844;845					101;152;155;350
Q4E4N4	tr|Q4E4N4|Q4E4N4_TRYCC Eukaryotic translation initiation factor 5A OS=Trypanosoma cruzi (strain CL Brener) OX=353153 GN=Tc00.1047053506925.120 PE=3 SV=1	Q4E4N4	x	x	x	x	x	x	x	12	12	12	1	12	12	12	12	8	9	9	9	6	7	12	8	9	9	9	6	7	12	8	9	9	9	6	7	59.3	59.3	59.3	18.015	167	167	8.59					2	3	12	127	61	59	0	312.48	By MS/MS	By MS/MS	By MS/MS	By MS/MS	By MS/MS	By MS/MS	By MS/MS	59.3	53.9	58.7	53.9	58.7	46.7	51.5	7.2461e+09	2459500000	298130000	1179500000	474870000	1.5887e+09	260550000	984870000	324	DNLDMPPNAELAAQIK;GGYICINGR;GGYICINGRPCK;KGGYICINGRPCK;MEDQAPTTHNVDVPFVK;PAHLSLMDDEGETR;TDPSKPAHLSLMDDEGETR;TDPSKPAHLSLMDDEGETRDNLDMPPNAELAAQIK;TSTYSVLDIQEDR;VIDLSVSK;VSIVATDIFTGNK;VSIVATDIFTGNKMEDQAPTTHNVDVPFVK				4942	4638;10605;10606;15686;21071;23751;28935;28936;30312;31876;33235;33236	True;True;True;True;True;True;True;True;True;True;True;True	5301;5302;12009;12010;17756;23865;23866;27333;27334;33125;33126;33127;34690;36471;38036;38037	40666;40667;40668;40669;40670;40671;40672;40673;40674;40675;40676;40677;40678;40679;40680;40681;40682;40683;40684;40685;40686;40687;40688;40689;40690;40691;40692;40693;40694;40695;40696;40697;40698;40699;40700;40701;40702;40703;40704;40705;40706;40707;40708;40709;40710;90791;90792;90793;90794;90795;90796;90797;90798;90799;90800;90801;90802;136772;136773;182410;182411;182412;182413;182414;182415;182416;182417;182418;182419;182420;182421;182422;182423;182424;182425;182426;182427;182428;182429;182430;182431;182432;182433;182434;182435;182436;182437;182438;182439;182440;182441;182442;182443;182444;182445;182446;182447;182448;182449;182450;182451;182452;182453;182454;182455;182456;182457;182458;182459;182460;182461;182462;182463;182464;182465;182466;182467;207457;207458;207459;207460;207461;207462;207463;207464;207465;207466;207467;207468;207469;207470;207471;207472;207473;207474;207475;207476;207477;207478;207479;207480;207481;207482;248219;248220;248221;248222;248223;248224;248225;248226;248227;248228;248229;248230;248231;248232;248233;248234;248235;248236;248237;248238;248239;248240;248241;248242;248243;248244;248245;248246;248247;248248;248249;248250;248251;248252;248253;248254;248255;248256;248257;248258;248259;248260;248261;248262;248263;248264;248265;248266;248267;248268;248269;248270;248271;248272;248273;248274;248275;260452;260453;260454;260455;260456;260457;260458;260459;260460;260461;260462;260463;260464;260465;260466;260467;260468;260469;260470;260471;260472;260473;274809;274810;274811;274812;274813;274814;274815;274816;274817;274818;274819;274820;274821;286795;286796;286797;286798;286799;286800;286801;286802;286803;286804;286805;286806;286807;286808;286809;286810;286811;286812;286813;286814;286815;286816;286817;286818;286819;286820;286821;286822;286823	41223;41224;41225;41226;41227;41228;41229;41230;41231;41232;41233;41234;41235;41236;41237;41238;41239;41240;41241;41242;41243;41244;41245;41246;41247;41248;41249;41250;41251;41252;41253;41254;41255;41256;41257;41258;41259;41260;41261;41262;41263;41264;41265;41266;41267;41268;41269;41270;41271;41272;41273;41274;41275;41276;41277;41278;41279;41280;41281;41282;41283;41284;41285;41286;41287;41288;41289;41290;41291;41292;41293;41294;41295;41296;41297;41298;41299;41300;41301;41302;41303;92216;92217;92218;92219;92220;92221;92222;92223;92224;92225;92226;92227;137938;182911;182912;182913;182914;182915;182916;182917;182918;182919;182920;182921;182922;182923;182924;182925;182926;182927;182928;182929;182930;182931;182932;182933;182934;182935;182936;182937;182938;182939;182940;182941;182942;182943;182944;182945;182946;182947;182948;182949;182950;182951;182952;182953;182954;182955;182956;182957;182958;182959;182960;182961;182962;182963;182964;182965;182966;182967;182968;182969;182970;182971;182972;182973;182974;182975;182976;182977;182978;182979;182980;182981;182982;182983;182984;182985;208198;208199;208200;208201;208202;208203;208204;208205;208206;208207;208208;208209;208210;208211;208212;208213;208214;208215;208216;208217;208218;208219;208220;208221;208222;208223;208224;208225;208226;208227;208228;208229;208230;208231;249007;249008;249009;249010;249011;249012;249013;249014;249015;249016;249017;249018;249019;249020;249021;249022;249023;249024;249025;249026;249027;249028;249029;249030;249031;249032;249033;249034;249035;249036;249037;249038;249039;249040;249041;249042;249043;249044;249045;249046;249047;249048;249049;249050;249051;249052;249053;249054;249055;249056;249057;249058;249059;249060;249061;261571;261572;261573;261574;261575;261576;261577;261578;261579;261580;261581;261582;261583;261584;261585;261586;261587;261588;261589;261590;261591;261592;261593;261594;276255;276256;276257;276258;276259;276260;276261;276262;276263;276264;276265;276266;276267;276268;288060;288061;288062;288063;288064;288065;288066;288067;288068;288069;288070;288071;288072;288073;288074;288075;288076;288077;288078;288079;288080;288081;288082;288083;288084;288085;288086;288087;288088;288089	41232;92216;92225;137938;182971;208211;249030;249061;261586;276258;288066;288088			4433;4434;4435					72;113;125
Q4D3F7	tr|Q4D3F7|Q4D3F7_TRYCC TPX2_importin domain-containing protein OS=Trypanosoma cruzi (strain CL Brener) OX=353153 GN=Tc00.1047053508719.70 PE=4 SV=1	Q4D3F7	x	x	x	x	x	x	x	20	20	13	1	20	20	13	19	10	15	9	15	10	14	19	10	15	9	15	10	14	12	6	9	5	8	7	8	40.7	40.7	25.4	44.106	405	405	6.33	4	3	16	44	104	53	58	54	38	32	0	310.8	By MS/MS	By MS/MS	By MS/MS	By MS/MS	By MS/MS	By MS/MS	By MS/MS	38.8	25.4	35.1	23.7	35.3	23.7	32.6	3.5469e+09	2396800000	46345000	542360000	43374000	271930000	49117000	196920000	399	ALTEEWILGR;ANESLDVLNLGQYTR;DLVEAPAR;DNLEGLCCSVR;EDLNEVER;FHEQTSVNLFGR;GVEDVEPVHR;GVEDVEPVHRK;IVHASPSDFLAGPK;KIVHASPSDFLAGPK;KLEAGQLFNSK;LEAGQLFNSK;LKSHANETHDIFGTGK;NKANESLDVLNLGQYTR;PSQLLTYEEAPNLSK;QFIPASLPPR;RFHEQTSVNLFGR;SHANETHDIFGTGK;SPDIEPR;VLALNNPPPRPQK				1676	1910;2095;4548;4640;5787;8770;11807;11808;15200;15810;15852;17082;18194;22847;24088;24430;25406;26890;27720;32118	True;True;True;True;True;True;True;True;True;True;True;True;True;True;True;True;True;True;True;True	2157;2408;5175;5304;5305;6583;9939;13381;13382;17216;17886;17932;19312;20535;26287;27716;28090;29170;30816;31789;36744	17265;17266;17267;17268;17269;17270;17271;17272;17273;17274;17275;17276;17277;17278;17279;17280;17281;17282;17283;17284;17285;17286;17287;18681;18682;18683;18684;18685;18686;18687;18688;18689;18690;18691;18692;18693;18694;18695;18696;18697;18698;18699;18700;18701;18702;18703;18704;18705;18706;18707;18708;18709;18710;18711;18712;18713;18714;18715;18716;39762;39763;39764;39765;39766;39767;39768;39769;39770;39771;39772;39773;39774;39775;39776;39777;39778;39779;39780;40715;40716;40717;40718;40719;40720;40721;40722;40723;40724;40725;40726;40727;40728;40729;40730;40731;49834;49835;49836;49837;49838;49839;49840;49841;49842;49843;49844;49845;49846;49847;49848;49849;49850;49851;49852;49853;49854;49855;49856;49857;73931;73932;73933;73934;73935;73936;73937;73938;73939;73940;73941;73942;73943;73944;73945;73946;73947;73948;73949;73950;73951;73952;73953;73954;101672;101673;101674;101675;101676;101677;101678;101679;101680;101681;101682;101683;101684;101685;101686;101687;101688;101689;101690;101691;101692;101693;101694;101695;101696;101697;101698;101699;101700;101701;101702;101703;101704;101705;101706;101707;101708;101709;101710;101711;101712;101713;101714;101715;101716;101717;101718;101719;101720;101721;101722;101723;101724;101725;101726;101727;101728;101729;101730;101731;101732;101733;101734;101735;101736;101737;101738;101739;101740;101741;101742;101743;101744;101745;101746;101747;101748;101749;101750;101751;101752;101753;133133;133134;133135;133136;133137;133138;133139;133140;133141;133142;133143;133144;133145;133146;133147;133148;133149;133150;133151;133152;133153;133154;133155;133156;133157;137667;137668;137669;137670;137671;137672;137673;137674;137675;137676;138160;138161;138162;138163;138164;138165;138166;138167;138168;138169;138170;138171;138172;138173;138174;148100;148101;148102;148103;148104;148105;148106;148107;148108;148109;148110;148111;157971;157972;157973;157974;198082;198083;198084;198085;198086;198087;198088;209817;209818;209819;209820;209821;209822;209823;209824;209825;209826;209827;209828;212057;212058;212059;212060;212061;212062;212063;218885;218886;218887;218888;218889;218890;218891;218892;218893;218894;218895;218896;218897;229883;229884;229885;229886;229887;229888;229889;229890;229891;229892;229893;229894;229895;229896;229897;229898;229899;229900;229901;229902;229903;229904;229905;229906;229907;229908;229909;229910;229911;229912;229913;229914;229915;229916;229917;229918;229919;229920;229921;229922;229923;229924;229925;229926;237475;237476;237477;237478;237479;237480;237481;237482;237483;237484;276773;276774;276775;276776;276777;276778;276779;276780;276781;276782;276783;276784;276785;276786;276787;276788;276789;276790;276791;276792;276793;276794	17343;17344;17345;17346;17347;17348;17349;17350;17351;17352;17353;17354;17355;17356;17357;17358;17359;17360;17361;17362;17363;17364;17365;17366;17367;17368;17369;17370;17371;18717;18718;18719;18720;18721;18722;18723;18724;18725;18726;18727;18728;18729;18730;18731;18732;18733;18734;18735;18736;18737;18738;18739;18740;18741;18742;18743;18744;18745;18746;18747;18748;18749;18750;18751;18752;18753;18754;18755;18756;18757;18758;18759;18760;18761;40273;40274;40275;40276;40277;40278;40279;40280;40281;40282;40283;40284;40285;40286;40287;40288;40289;40290;41308;41309;41310;41311;41312;41313;41314;41315;41316;50569;50570;50571;50572;50573;50574;50575;50576;50577;50578;50579;50580;50581;50582;50583;50584;50585;50586;50587;50588;50589;50590;50591;50592;50593;74903;74904;74905;74906;74907;74908;74909;74910;74911;74912;74913;74914;74915;74916;74917;74918;74919;74920;74921;74922;74923;74924;74925;74926;74927;103073;103074;103075;103076;103077;103078;103079;103080;103081;103082;103083;103084;103085;103086;103087;103088;103089;103090;103091;103092;103093;103094;103095;103096;103097;103098;103099;103100;103101;103102;103103;103104;103105;103106;103107;103108;103109;103110;103111;103112;103113;103114;103115;103116;103117;103118;103119;103120;103121;103122;103123;103124;103125;103126;103127;103128;103129;103130;103131;103132;103133;103134;103135;103136;103137;103138;103139;103140;103141;103142;103143;103144;103145;103146;103147;103148;103149;103150;103151;103152;103153;103154;103155;103156;103157;103158;103159;103160;103161;103162;103163;103164;103165;103166;103167;103168;103169;103170;103171;134559;134560;134561;134562;134563;134564;134565;134566;134567;134568;134569;134570;134571;134572;134573;134574;134575;134576;134577;138692;138693;138694;138695;138696;138697;138698;138699;138700;138701;139133;139134;139135;139136;139137;139138;139139;139140;139141;139142;139143;139144;139145;139146;139147;139148;139149;139150;139151;139152;148566;148567;148568;148569;148570;148571;148572;148573;148574;158528;158529;158530;158531;198425;210596;210597;210598;210599;210600;210601;210602;210603;210604;212741;212742;212743;212744;212745;212746;219668;219669;219670;219671;219672;219673;219674;219675;230398;230399;230400;230401;230402;230403;230404;230405;230406;230407;230408;230409;230410;230411;230412;230413;230414;230415;230416;230417;230418;230419;230420;230421;230422;230423;230424;230425;230426;230427;230428;230429;230430;230431;230432;230433;230434;230435;230436;230437;230438;230439;230440;230441;230442;230443;230444;230445;230446;230447;230448;230449;238056;238057;238058;238059;238060;278148;278149;278150;278151;278152;278153;278154;278155;278156;278157;278158;278159;278160;278161;278162;278163	17371;18733;40277;41309;50583;74921;103090;103170;134572;138694;139133;148566;158529;198425;210597;212743;219675;230444;238059;278157		326				146
Q4D5M2;Q4DTV5	tr|Q4D5M2|Q4D5M2_TRYCC RuvB-like helicase OS=Trypanosoma cruzi (strain CL Brener) OX=353153 GN=Tc00.1047053505989.82 PE=3 SV=1;tr|Q4DTV5|Q4DTV5_TRYCC RuvB-like helicase OS=Trypanosoma cruzi (strain CL Brener) OX=353153 GN=Tc00.1047053508693.80 PE=3 SV=1	Q4D5M2	x	x	x	x	x	x	x	24;23	24;23	24;23	2	24	24	24	14	20	20	20	14	18	22	14	20	20	20	14	18	22	14	20	20	20	14	18	22	65.4	65.4	65.4	50.094	459	459;459	5.37			4	14	146	14	13	6	5	4	0	310.63	By MS/MS	By MS/MS	By MS/MS	By MS/MS	By MS/MS	By MS/MS	By MS/MS	41	64.9	50.5	64.9	35.7	55.6	58	2166900000	285220000	123910000	693070000	108180000	335320000	89448000	531730000	208	AEETDNPLGGYGK;ALESTLAPVVIFATNR;ALLFAGPPGTGK;ASAQLLHEHADEYVYQ;EAAGIVVELTR;EIIQDVTLHDLDSANAKPNQGQDALSIVNSLMK;EVYEGEVTELR;GLGLDAEGSAKPSADGFVGQVK;IEEVISTTK;IEEVISTTKR;KTEVLMENFR;KTEVLMENFRR;LDAAIYESLEK;PSADGFVGQVK;SDAYIGDHDLEADEYVPLPK;SIAHVIVTLK;SPHGIPTDLLDR;TALALGIAK;TEVLMENFR;TTNYSIEEIVSIVDIR;VPFCPMVGSEVYSAEVK;VSDASLELLGQIGER;VSVGDVIYIEASTGAVK;YVVQLLTPALIIAETNGR				1884	566;1618;1738;2500;5444;6462;8064;10960;13592;13593;16218;16219;16844;24043;26344;26947;27748;28756;29060;30398;32813;33170;33324;35638	True;True;True;True;True;True;True;True;True;True;True;True;True;True;True;True;True;True;True;True;True;True;True;True	643;1832;1960;2869;6209;7337;9152;12411;15369;15370;18353;18354;18355;19047;27665;30198;30883;31819;32915;33258;33259;34786;37566;37966;38135;40754	4954;4955;4956;4957;4958;4959;14648;14649;14650;14651;14652;14653;14654;14655;14656;14657;14658;14659;14660;14661;14662;14663;15606;15607;15608;15609;15610;15611;15612;15613;15614;15615;15616;15617;15618;22450;22451;22452;22453;22454;22455;22456;22457;47456;47457;47458;47459;47460;47461;47462;47463;47464;55238;55239;55240;67821;67822;67823;67824;67825;67826;67827;67828;67829;94041;94042;94043;94044;94045;94046;117094;117095;117096;117097;117098;117099;117100;117101;117102;117103;117104;117105;140776;140777;140778;140779;140780;140781;140782;140783;140784;140785;140786;140787;140788;140789;140790;146070;146071;146072;146073;146074;146075;209463;209464;209465;225097;225098;225099;225100;225101;225102;225103;225104;225105;225106;225107;225108;225109;225110;230363;230364;230365;230366;230367;230368;230369;230370;230371;230372;230373;230374;237723;237724;237725;237726;237727;237728;237729;237730;237731;237732;237733;237734;237735;237736;237737;237738;237739;237740;246606;246607;246608;246609;246610;246611;246612;246613;246614;246615;246616;246617;246618;246619;249392;249393;249394;249395;249396;261256;261257;261258;261259;261260;261261;283201;283202;283203;283204;283205;286282;286283;286284;286285;286286;286287;286288;286289;287623;287624;287625;306957;306958;306959;306960;306961;306962;306963;306964;306965;306966;306967;306968;306969;306970;306971	4954;4955;4956;4957;4958;4959;4960;14774;14775;14776;14777;14778;14779;14780;14781;14782;14783;14784;14785;14786;14787;14788;14789;14790;14791;14792;14793;14794;14795;15700;15701;15702;15703;15704;15705;15706;15707;15708;15709;15710;15711;22559;22560;22561;22562;22563;22564;22565;48215;48216;48217;48218;48219;48220;48221;48222;48223;48224;56019;56020;56021;68709;68710;68711;68712;68713;68714;68715;68716;95426;95427;95428;95429;95430;95431;95432;118501;118502;118503;118504;118505;118506;118507;118508;118509;118510;141433;141434;141435;141436;141437;141438;141439;141440;141441;141442;141443;141444;141445;141446;146611;146612;146613;146614;146615;146616;146617;210245;210246;210247;225509;225510;225511;225512;225513;225514;225515;225516;225517;230885;230886;230887;230888;230889;230890;230891;230892;230893;230894;230895;230896;230897;230898;230899;230900;230901;230902;230903;238306;238307;238308;238309;238310;238311;238312;238313;238314;238315;238316;238317;238318;238319;238320;238321;238322;247347;247348;247349;247350;247351;247352;247353;247354;247355;247356;250234;250235;250236;250237;250238;250239;262374;262375;262376;262377;262378;262379;262380;262381;284472;284473;284474;284475;284476;287530;287531;287532;287533;287534;287535;287536;287537;287538;288918;288919;288920;308295;308296;308297;308298;308299;308300;308301;308302;308303;308304;308305;308306;308307	4957;14784;15702;22564;48216;56019;68715;95426;118505;118509;141433;141446;146614;210245;225510;230903;238321;247354;250237;262378;284472;287534;288918;308300			1835					116
Q4E408;Q4DRN5	tr|Q4E408|Q4E408_TRYCC Heat shock protein HslVU, ATPase subunit HslU, putative OS=Trypanosoma cruzi (strain CL Brener) OX=353153 GN=Tc00.1047053511127.110 PE=3 SV=1;tr|Q4DRN5|Q4DRN5_TRYCC Heat shock protein HslVU, ATPase subunit HslU, putative OS=Trypanoso	Q4E408	x	x	x	x	x	x	x	24;24	24;24	24;24	2	24	24	24	15	17	20	17	16	15	20	15	17	20	17	16	15	20	15	17	20	17	16	15	20	48.2	48.2	48.2	54.643	490	490;490	5.01		1	6	71	125	18	16	7	2	2	0	310.54	By MS/MS	By MS/MS	By MS/MS	By MS/MS	By MS/MS	By MS/MS	By MS/MS	34.9	40.2	43.5	41	37.1	37.6	43.3	1392100000	235560000	71833000	419780000	45326000	249630000	44011000	326000000	233	AEMDIAGLFGSASEVR;APFTDVTLEEFK;AQSAQLDGLSPR;AVAISLR;DVDSIIEDLYMNAK;EATSTLHTNIDLAK;FNLLLQQK;GKDVDSIIEDLYMNAK;ITDAPFVK;IVSILDTYIIGQSEGK;IVSILDTYIIGQSEGKR;KIVSILDTYIIGQSEGK;LLDETQISTLAR;NILLVGPTGVGK;RVEEAVPLVLQDILER;TLAEDDGVVFIDEIDK;TSDMIAELQGR;VDIEFTEDAVDELAR;VEEAVPLVLQDILER;VELQALK;VELQALKEEDMR;VVIDANVVK;VVTTVNANGQNIGAR;YTEVGFK				3806	649;2221;2415;2873;5123;5667;9218;10835;14992;15280;15281;15811;18285;22789;25980;29535;30222;31120;31242;31303;31304;33665;33814;35438	True;True;True;True;True;True;True;True;True;True;True;True;True;True;True;True;True;True;True;True;True;True;True;True	737;738;2554;2777;3285;5846;5847;6450;10467;12274;16987;17308;17309;17887;20629;26225;29797;33792;34588;34589;35617;35750;35816;35817;35818;38518;38698;40533	5753;5754;5755;5756;5757;5758;5759;5760;5761;5762;5763;5764;5765;5766;5767;19771;19772;19773;19774;19775;19776;19777;19778;19779;19780;19781;19782;21544;21545;21546;21547;21548;21549;21550;21551;21552;21553;21554;21555;21556;21557;21558;21559;21560;21561;21562;21563;21564;21565;21566;25600;44625;44626;44627;44628;44629;44630;49009;49010;49011;49012;49013;49014;49015;78480;78481;78482;78483;78484;78485;78486;78487;78488;78489;78490;78491;78492;78493;78494;78495;78496;78497;92974;92975;131466;131467;131468;131469;131470;131471;131472;131473;131474;131475;131476;133866;133867;133868;133869;133870;137677;137678;137679;158660;158661;158662;158663;158664;158665;158666;158667;158668;158669;158670;158671;158672;158673;158674;158675;158676;158677;158678;197552;197553;197554;197555;197556;197557;197558;197559;197560;197561;197562;197563;197564;222447;222448;222449;222450;222451;222452;222453;222454;222455;222456;222457;222458;222459;222460;222461;222462;222463;222464;222465;222466;222467;222468;253695;253696;253697;253698;253699;253700;253701;253702;253703;253704;253705;259610;259611;259612;259613;259614;259615;259616;259617;259618;259619;259620;267502;267503;267504;268723;268724;268725;268726;268727;268728;268729;268730;268731;268732;269358;269359;269360;269361;269362;269363;269364;269365;269366;269367;269368;269369;269370;269371;269372;269373;269374;269375;290483;290484;290485;290486;290487;290488;290489;290490;290491;290492;290493;290494;290495;291852;291853;291854;291855;291856;291857;291858;291859;291860;291861;291862;291863;291864;291865;291866;291867;291868;291869;305435;305436;305437;305438;305439;305440;305441	5810;5811;5812;5813;5814;5815;5816;5817;5818;5819;5820;5821;5822;5823;5824;5825;5826;5827;19802;19803;19804;19805;19806;19807;19808;19809;19810;19811;19812;19813;19814;19815;19816;19817;21603;21604;21605;21606;21607;21608;21609;21610;21611;21612;21613;21614;21615;21616;21617;21618;21619;21620;21621;21622;25706;45310;45311;45312;45313;45314;45315;45316;45317;45318;45319;45320;49731;49732;49733;49734;49735;79510;79511;79512;79513;79514;79515;79516;79517;79518;79519;79520;79521;79522;79523;79524;94380;94381;132905;132906;132907;132908;132909;132910;135262;135263;135264;138702;138703;138704;159188;159189;159190;159191;159192;159193;159194;159195;159196;159197;159198;159199;197940;197941;197942;197943;197944;197945;197946;197947;197948;197949;222875;222876;222877;222878;222879;222880;222881;222882;222883;222884;222885;222886;222887;222888;222889;222890;222891;222892;222893;222894;222895;222896;222897;222898;222899;222900;222901;254628;254629;254630;254631;254632;254633;254634;254635;254636;254637;254638;254639;254640;254641;254642;254643;260711;260712;260713;260714;260715;260716;260717;260718;260719;260720;260721;268651;268652;269963;269964;269965;269966;269967;269968;269969;269970;269971;269972;270619;270620;270621;270622;270623;270624;270625;270626;270627;270628;270629;270630;270631;270632;270633;291798;291799;291800;291801;291802;291803;291804;291805;293227;293228;293229;293230;293231;293232;293233;293234;293235;293236;293237;293238;293239;293240;293241;293242;306729;306730;306731;306732;306733;306734	5815;19802;21612;25706;45319;49734;79523;94381;132905;135263;135264;138704;159193;197943;222893;254638;260714;268652;269963;270619;270622;291802;293232;306731			3462;3463;3464;3465					143;242;365;387
Q4DKK5;Q4CQY5	tr|Q4DKK5|Q4DKK5_TRYCC Carnitine/choline acetyltransferase, putative OS=Trypanosoma cruzi (strain CL Brener) OX=353153 GN=Tc00.1047053509999.90 PE=3 SV=1	Q4DKK5	x	x	x	x	x	x	x	25;7	25;7	25;7	2	25	25	25	19	20	19	19	21	19	20	19	20	19	19	21	19	20	19	20	19	19	21	19	20	51.3	51.3	51.3	66.988	610	610;165	4.75		1	20	168	43	17	17	10	7	6	0	308.31	By MS/MS	By MS/MS	By MS/MS	By MS/MS	By MS/MS	By MS/MS	By MS/MS	41.8	42	41.5	40.3	44.3	37.5	42.5	2310400000	447690000	117670000	461790000	133630000	521640000	103680000	524290000	250	AALLALIK;ADEFLITPFEK;APLPVNTNPAILIK;AVATTTAAAVDTTQVTSLVEPLR;DANMDLSPMLR;DLSANVLK;EVWAGAYAELVR;FIFGPVTPNGYGLGYVVGENEVR;HIIVLHDGHLYAVR;KWEEDDGLK;LAPTYEAATTSCFFHGR;LDTFLAGSAVTLQNALVEANK;LPIPSIQQTAER;LYTVLAGSK;LYTVLAGSKL;NAGETQPSVAASIVYGIAK;NDNAALNFFNDYTYNSCCK;QFGASLFPGEK;QFGASLFPGEKADEFLITPFEK;SATQEMLTLAEAVNK;TPENAETLK;TSILPLKPADTVK;WVGDVLQSIESK;WVLSTSNVSYPWVER;WVQNVLK				3285	197;393;2256;2887;3590;4502;8060;8819;12585;16325;16658;17030;19266;20863;20864;22251;22415;24417;24418;26271;29987;30257;34233;34242;34248	True;True;True;True;True;True;True;True;True;True;True;True;True;True;True;True;True;True;True;True;True;True;True;True;True	218;437;2592;3301;4105;4106;4107;5121;9148;9996;14253;18476;18847;18848;19257;21786;23553;23554;25623;25801;28075;28076;30120;30121;34328;34627;39162;39172;39178	1745;1746;1747;1748;1749;1750;1751;1752;1753;1754;1755;1756;1757;1758;1759;1760;1761;1762;1763;1764;3384;3385;3386;3387;3388;3389;3390;3391;3392;3393;3394;3395;3396;3397;3398;3399;3400;3401;3402;20116;20117;20118;20119;20120;20121;20122;20123;20124;20125;20126;20127;25707;25708;25709;25710;25711;25712;25713;25714;25715;32123;32124;32125;32126;32127;32128;32129;32130;32131;32132;32133;32134;32135;32136;32137;32138;32139;32140;32141;32142;32143;32144;39419;39420;39421;39422;39423;39424;67811;67812;74585;74586;74587;74588;74589;74590;74591;74592;74593;74594;74595;74596;74597;108572;108573;108574;108575;108576;108577;108578;108579;108580;108581;108582;108583;108584;108585;108586;141689;141690;144699;144700;144701;144702;144703;144704;144705;144706;144707;144708;147656;147657;147658;147659;147660;147661;147662;147663;147664;147665;147666;147667;147668;147669;167533;167534;167535;167536;167537;167538;167539;167540;167541;167542;167543;167544;167545;167546;180384;180385;180386;180387;180388;180389;180390;180391;180392;180393;180394;180395;180396;180397;180398;180399;180400;180401;180402;180403;193147;193148;193149;193150;193151;193152;193153;193154;193155;193156;193157;193158;193159;193160;193161;193162;193163;194550;211992;211993;211994;211995;211996;211997;211998;211999;212000;212001;212002;212003;212004;212005;212006;212007;212008;212009;224608;224609;224610;224611;224612;224613;224614;224615;224616;224617;224618;224619;224620;224621;224622;224623;224624;257850;257851;259828;259829;259830;259831;259832;259833;259834;259835;259836;259837;259838;259839;259840;259841;259842;259843;259844;259845;259846;259847;259848;259849;259850;259851;295098;295099;295100;295101;295102;295103;295104;295105;295106;295107;295108;295109;295110;295111;295112;295150;295151;295152;295153;295154;295155;295156;295157;295158;295159;295183;295184;295185;295186;295187;295188;295189	1747;1748;1749;1750;1751;1752;1753;1754;1755;1756;1757;1758;1759;1760;1761;1762;1763;1764;1765;3353;3354;3355;3356;3357;3358;3359;3360;3361;3362;3363;3364;3365;3366;3367;3368;3369;3370;3371;20151;20152;20153;20154;20155;20156;20157;20158;20159;20160;20161;20162;20163;20164;20165;25814;25815;25816;25817;25818;25819;25820;32543;32544;32545;32546;32547;32548;32549;32550;32551;32552;32553;32554;32555;32556;32557;32558;32559;32560;32561;32562;32563;32564;32565;32566;39920;39921;39922;39923;39924;39925;68701;68702;75563;75564;75565;75566;75567;75568;75569;75570;75571;75572;75573;75574;75575;75576;110171;110172;110173;110174;110175;110176;110177;110178;110179;110180;110181;110182;110183;110184;142309;142310;145339;145340;145341;145342;145343;148111;148112;148113;148114;148115;148116;148117;148118;148119;148120;148121;148122;148123;167992;167993;167994;167995;167996;167997;167998;167999;168000;168001;168002;168003;180819;180820;180821;180822;180823;180824;180825;180826;180827;180828;180829;180830;180831;180832;180833;193514;193515;193516;193517;193518;193519;193520;193521;193522;193523;193524;193525;193526;193527;193528;193529;193530;194924;212679;212680;212681;212682;212683;212684;212685;212686;212687;212688;212689;212690;212691;225035;225036;225037;225038;225039;225040;225041;225042;225043;225044;225045;225046;225047;225048;225049;225050;225051;225052;225053;225054;225055;225056;225057;225058;225059;225060;225061;258935;260928;260929;260930;260931;260932;260933;260934;260935;260936;260937;260938;260939;260940;260941;260942;260943;260944;296321;296322;296323;296324;296325;296326;296327;296328;296329;296330;296331;296332;296333;296334;296364;296365;296366;296367;296368;296369;296370;296388;296389;296390;296391;296392;296393;296394;296395	1748;3371;20161;25815;32556;39924;68701;75576;110180;142309;145340;148115;168002;180820;180833;193523;194924;212679;212689;225042;258935;260937;296322;296365;296394		105;472	3059;3060;3061			71;442		149;154;453
Q4CU30	tr|Q4CU30|Q4CU30_TRYCC Nucleolar protein, putative (Fragment) OS=Trypanosoma cruzi (strain CL Brener) OX=353153 GN=Tc00.1047053511573.58 PE=3 SV=1	Q4CU30	x	x	x	x	x	x	x	18	17	8	1	18	17	8	13	12	14	12	13	8	14	12	12	14	12	13	8	14	7	5	6	5	6	3	6	55	55	27.4	42.96	387	387	5.27			5	18	100	20	7	5	3	2	0	307.28	By MS/MS	By MS/MS	By MS/MS	By MS/MS	By MS/MS	By MS/MS	By MS/MS	39.8	40.8	43.2	40.8	37.5	26.6	43.2	1.8464e+09	261150000	83337000	580160000	67772000	340760000	64430000	448820000	143	AGSLTNLAK;APASTIQILGAEK;AQCGLGHAFSR;AVTSMGGDMAEVDWLNIR;DAEEVTQQIADILEGDEALAAR;ESLQQYLVEK;EVPEPLK;EWYGWHFPELAK;GVNLLGMR;KGDVNWELGVCDAK;LGSAIHDELK;SDNMIIQSSALAEHMDK;TLYVLYEAPTGYAVYK;VALLIGSR;VKEWYGWHFPELAK;VLTSEEIGAGDVALQK;VTSLGSYR;YGLIFHSTFIQR				761	1061;2185;2330;3134;3485;7603;7959;8088;11918;15661;17737;26402;29850;30882;32081;32523;33484;34750	True;True;True;True;True;True;True;False;True;True;True;True;True;True;True;True;True;True	1194;2511;2677;3593;3985;8643;9036;9177;13504;13505;17729;20027;30264;30265;30266;34148;35353;36703;37195;38316;39734	9186;9187;9188;9189;9190;9191;19444;19445;19446;19447;19448;19449;19450;19451;19452;19453;19454;19455;19456;19457;19458;19459;19460;19461;19462;20776;20777;20778;20779;20780;20781;20782;28532;28533;28534;28535;28536;31013;31014;31015;31016;31017;31018;31019;31020;31021;31022;63934;63935;63936;63937;63938;63939;63940;63941;66835;66836;66837;67948;67949;67950;67951;67952;67953;102689;102690;102691;102692;102693;102694;102695;102696;102697;102698;102699;102700;102701;102702;102703;102704;102705;102706;102707;102708;136533;153593;153594;153595;153596;153597;153598;153599;153600;225637;225638;225639;225640;225641;225642;225643;225644;225645;225646;225647;225648;225649;225650;225651;256329;256330;256331;256332;256333;256334;256335;265495;265496;265497;265498;265499;265500;265501;265502;265503;265504;276573;276574;276575;276576;276577;276578;276579;276580;280283;280284;280285;280286;280287;280288;280289;280290;280291;280292;280293;280294;280295;280296;280297;280298;280299;280300;280301;280302;288957;288958;288959;288960;288961;288962;288963;299140;299141;299142;299143;299144;299145	9274;9275;9276;9277;9278;19460;19461;19462;19463;19464;19465;19466;19467;19468;19469;19470;19471;19472;19473;19474;19475;20821;20822;20823;20824;20825;20826;20827;28864;28865;31372;31373;31374;31375;31376;31377;31378;31379;31380;31381;31382;31383;64705;64706;64707;64708;64709;64710;64711;64712;64713;64714;64715;67644;67645;68823;104076;104077;104078;104079;104080;104081;104082;104083;104084;104085;104086;104087;104088;104089;104090;137708;154112;154113;154114;154115;154116;154117;154118;154119;154120;154121;226080;226081;226082;226083;226084;226085;226086;226087;226088;257302;257303;257304;257305;257306;257307;257308;257309;257310;257311;257312;266617;266618;266619;266620;266621;266622;266623;266624;266625;277989;277990;281544;281545;281546;281547;281548;281549;281550;281551;281552;281553;281554;281555;281556;290259;290260;290261;290262;290263;290264;290265;290266;290267;290268;300461;300462;300463;300464;300465;300466;300467;300468	9278;19467;20822;28865;31382;64711;67645;68823;104090;137708;154116;226084;257305;266625;277989;281550;290263;300468			766;767;768					172;183;192
Q4DF18	tr|Q4DF18|Q4DF18_TRYCC Galactokinase-like protein, putative OS=Trypanosoma cruzi (strain CL Brener) OX=353153 GN=Tc00.1047053507001.110 PE=4 SV=1	Q4DF18	x	x	x	x	x	x	x	18	18	4	1	18	18	4	9	10	13	10	15	12	14	9	10	13	10	15	12	14	1	1	2	1	4	2	3	36.3	36.3	9.4	51.903	468	468	5.67			3	8	98	33	12	18	3	2	0	305.74	By MS/MS	By MS/MS	By MS/MS	By MS/MS	By MS/MS	By MS/MS	By MS/MS	24.4	24.8	29.9	24.8	33.8	28.4	29.9	1426500000	190000000	77343000	507740000	74771000	227820000	35761000	313080000	157	AWTTFIR;DEYFELGHLGEK;DEYFELGHLGEKDHNK;DFIALTDASTGLTHEER;FMVLDCTALTHK;GYYNVTEQIR;HDLLGATSGTYNTVR;ITTAELDFIHETINQEPGVAGGR;KNVVDSVVCR;MNPLSYTDER;MNPLSYTDERLDK;NVVDSVVCR;PFTFTELVR;QILGGKPFTFTELVR;QLKPLFMK;TRDFIALTDASTGLTHEER;YKNPQLTPGR;YTTTGDAVHFIK				2753	3207;3857;3858;3897;9185;12169;12307;15090;16052;21732;21733;23638;23827;24582;24704;30174;34947;35502	True;True;True;True;True;True;True;True;True;True;True;True;True;True;True;True;True;True	3676;4402;4403;4446;4447;10426;13797;13952;17095;18163;24878;24879;24880;27206;27419;28260;28393;34536;39954;40601	29075;29076;29077;34176;34177;34178;34179;34180;34181;34182;34183;34184;34185;34186;34187;34188;34189;34190;34191;34192;34530;34531;34532;34533;34534;34535;34536;34537;34538;34539;34540;34541;34542;78151;104771;104772;104773;104774;104775;104776;104777;104778;104779;104780;104781;104782;104783;104784;104785;104786;104787;104788;104789;104790;104791;104792;104793;106007;106008;106009;106010;106011;106012;106013;106014;106015;106016;106017;106018;106019;106020;106021;106022;106023;106024;106025;106026;106027;106028;106029;132251;132252;132253;132254;132255;132256;132257;132258;132259;132260;132261;132262;132263;132264;132265;132266;139537;139538;188509;188510;188511;188512;188513;188514;188515;206521;208058;208059;208060;208061;208062;208063;208064;208065;208066;208067;208068;213320;213321;213322;213323;213324;213325;213326;213327;213328;213329;213330;213331;213332;214460;259384;259385;259386;259387;259388;259389;259390;300845;300846;300847;300848;300849;300850;300851;300852;300853;300854;300855;300856;300857;300858;300859;300860;300861;300862;300863;305867;305868;305869;305870;305871;305872;305873;305874;305875;305876;305877;305878;305879;305880;305881;305882;305883;305884;305885;305886	29392;29393;29394;34670;34671;34672;34673;34674;34675;34676;34677;34678;34679;34680;34681;34682;34683;34684;34685;35030;35031;35032;35033;35034;35035;35036;35037;35038;35039;35040;35041;35042;35043;35044;35045;79175;106214;106215;106216;106217;106218;106219;106220;106221;106222;106223;106224;106225;106226;106227;106228;106229;106230;106231;106232;106233;106234;106235;106236;106237;106238;106239;106240;106241;107498;107499;107500;107501;107502;107503;107504;107505;107506;107507;107508;107509;107510;107511;107512;107513;107514;107515;133670;133671;133672;133673;133674;133675;133676;133677;133678;133679;133680;133681;133682;133683;133684;133685;133686;133687;133688;140311;188823;188824;188825;188826;188827;188828;188829;188830;188831;207280;208841;208842;208843;208844;208845;208846;208847;208848;208849;214022;214023;214024;214025;214026;214027;214028;214029;214030;214031;214032;214033;214034;214035;214036;214037;214038;214039;215222;260498;260499;260500;260501;260502;302115;302116;302117;302118;302119;302120;302121;302122;302123;302124;302125;302126;302127;302128;302129;302130;302131;307176;307177;307178;307179;307180;307181;307182;307183;307184;307185;307186;307187;307188;307189;307190	29394;34680;34685;35045;79175;106214;107512;133682;140311;188824;188827;207280;208849;214038;215222;260500;302127;307176			2667					1
Q4DKI5;Q4CZ27	tr|Q4DKI5|Q4DKI5_TRYCC RNA-binding protein RGGm, putative OS=Trypanosoma cruzi (strain CL Brener) OX=353153 GN=Tc00.1047053509105.90 PE=4 SV=1;tr|Q4CZ27|Q4CZ27_TRYCC RNA-binding protein RGGm, putative OS=Trypanosoma cruzi (strain CL Brener) OX=353153 GN=Tc	Q4DKI5	x	x	x	x	x	x	x	10;10	10;10	10;10	2	10	10	10	5	9	9	8	6	9	2	5	9	9	8	6	9	2	5	9	9	8	6	9	2	34.4	34.4	34.4	33.409	331	331;349	6.62			2	4	1	55	28	21	6		0	300.06	By MS/MS	By MS/MS	By MS/MS	By MS/MS	By MS/MS	By MS/MS	By MS/MS	23.6	31.7	26.3	31.7	26.9	31.7	7.6	1.4957e+09	565800000	128410000	486590000	39078000	164970000	77288000	33562000	125	AITELQASELEGATIFLR;AVVEFVTPEDASR;EDREDTVLVNTR;EQAIAEGDVPSSTSSSATEAATANPQL;QAGEVTFCK;RVDPLTLTAVEVEIDGIK;RVDPLTLTAVEVEIDGIKK;VDPLTLTAVEVEIDGIK;VDPLTLTAVEVEIDGIKK;VQVSGVSDETTWHTLK				1267	1399;3150;5807;7351;24225;25972;25973;31166;31167;33109	True;True;True;True;True;True;True;True;True;True	1589;3611;6605;8359;27864;29788;29789;35668;35669;37900	12493;12494;12495;12496;12497;12498;12499;12500;12501;12502;28585;28586;28587;28588;28589;28590;28591;28592;28593;28594;28595;28596;28597;28598;28599;28600;28601;28602;28603;28604;28605;28606;28607;28608;28609;28610;50068;50069;50070;50071;50072;50073;50074;50075;50076;50077;50078;50079;50080;50081;50082;50083;50084;50085;50086;50087;50088;50089;50090;50091;50092;50093;50094;50095;50096;50097;61989;61990;61991;61992;210739;222399;222400;222401;222402;222403;222404;222405;222406;222407;222408;222409;222410;222411;222412;222413;222414;222415;222416;222417;268059;268060;268061;268062;268063;268064;268065;268066;285865;285866;285867;285868;285869;285870;285871;285872;285873;285874;285875;285876;285877;285878;285879;285880;285881;285882;285883	12604;12605;12606;12607;12608;12609;12610;12611;12612;12613;12614;12615;12616;12617;12618;12619;12620;28916;28917;28918;28919;28920;28921;28922;28923;28924;28925;28926;28927;28928;28929;28930;28931;28932;28933;28934;28935;28936;28937;28938;28939;28940;28941;28942;50831;50832;50833;50834;50835;50836;50837;50838;50839;50840;50841;50842;50843;50844;50845;50846;50847;50848;50849;50850;50851;50852;50853;50854;50855;50856;50857;62833;62834;62835;62836;62837;62838;62839;211496;222815;222816;222817;222818;222819;222820;222821;222822;222823;222824;222825;222826;222827;222828;222829;222830;222831;222832;222833;222834;222835;222836;222837;222838;222839;222840;222841;222842;222843;269270;269271;269272;269273;269274;269275;269276;287152;287153;287154;287155;287156;287157;287158;287159;287160;287161;287162	12611;28920;50842;62836;211496;222817;222842;269272;269275;287153
Q4CQR0;Q4CQR1	tr|Q4CQR0|Q4CQR0_TRYCC Phosphodiesterase OS=Trypanosoma cruzi (strain CL Brener) OX=353153 GN=Tc00.1047053509943.20 PE=3 SV=1	Q4CQR0	x	x	x	x	x	x	x	24;2	24;2	3;0	2	24	24	3	16	18	13	19	13	18	15	16	18	13	19	13	18	15	2	3	2	2	1	2	2	28	28	2.7	103.64	929	929;91	3.64	7	18	153	66	13	9	5	6	3	4	0	298.99	By MS/MS	By MS/MS	By MS/MS	By MS/MS	By MS/MS	By MS/MS	By MS/MS	22.9	22.1	16.9	23.8	17.1	23.5	18.2	1226800000	162720000	57192000	283190000	60221000	352550000	56251000	254730000	281	AEAMLTMATQLAR;AFQAVSER;AGDVSNVTKPFDISR;DNLDEAVLANSIMNTAK;DPVNGIAALVDER;EKAEAMLTMATQLAR;EMMELNENR;GQIGFIDFVAGPFFK;GVEVLPMFDR;IADSVAGKEIR;ISDAYSDDR;ISDAYSDDRFNR;KSDAILDVVTLLSNTDIR;LDMVTESGLR;LIVGTGLPQK;LNEAGEVTVFTESDR;MAPAIPTIGAVFQTPLESVTK;RPLAITETER;SALFLVDK;SALFLVDKER;SDAILDVVTLLSNTDIR;SMIDCVLATDMAK;TDYHSQAIIDAVLR;VAATVIHNTIESER				464	520;861;963;4637;4768;6586;7153;11411;11824;13240;14841;14842;16165;16985;18111;19031;20946;25802;26204;26205;26338;27583;28955;30759	True;True;True;True;True;True;True;True;True;True;True;True;True;True;True;True;True;True;True;True;True;True;True;True	587;588;973;1080;5299;5300;5450;7476;8129;8130;12948;13402;13403;14978;16814;16815;18296;19204;19205;20444;21516;23669;23670;29605;30046;30047;30192;31616;31617;33147;35204	4670;4671;4672;4673;4674;4675;7471;7472;7473;7474;8261;8262;8263;8264;8265;8266;8267;8268;8269;8270;8271;8272;8273;40645;40646;40647;40648;40649;40650;40651;40652;40653;40654;40655;40656;40657;40658;40659;40660;40661;40662;40663;40664;40665;41833;41834;41835;41836;56319;60690;60691;60692;60693;60694;60695;60696;60697;60698;60699;60700;98356;98357;98358;98359;98360;98361;98362;98363;98364;101884;101885;101886;101887;101888;101889;101890;101891;101892;101893;101894;101895;101896;101897;101898;101899;101900;113765;130162;130163;130164;130165;130166;130167;130168;130169;130170;130171;130172;130173;130174;130175;130176;130177;140380;140381;140382;140383;140384;140385;140386;140387;140388;140389;140390;140391;140392;140393;140394;140395;140396;147216;147217;147218;147219;147220;147221;147222;147223;147224;147225;147226;147227;147228;147229;147230;147231;147232;147233;147234;147235;147236;147237;147238;147239;147240;147241;147242;147243;147244;147245;147246;157242;157243;157244;157245;157246;157247;157248;157249;157250;157251;157252;157253;157254;157255;157256;157257;157258;165263;165264;165265;165266;165267;181194;181195;181196;181197;181198;181199;181200;181201;181202;181203;181204;181205;181206;181207;181208;181209;181210;181211;221421;221422;221423;221424;221425;221426;221427;221428;221429;221430;221431;221432;221433;221434;221435;221436;221437;221438;221439;221440;221441;221442;221443;221444;221445;223975;223976;223977;223978;223979;223980;223981;223982;223983;223984;223985;223986;223987;223988;223989;223990;223991;225063;225064;225065;225066;225067;236160;236161;236162;236163;236164;236165;236166;236167;236168;236169;248423;248424;248425;248426;248427;248428;248429;248430;248431;248432;248433;248434;248435;248436;248437;264330;264331;264332;264333;264334;264335;264336;264337;264338;264339;264340;264341;264342;264343;264344;264345;264346;264347;264348;264349;264350	4661;4662;4663;4664;4665;7606;7607;7608;7609;7610;7611;7612;7613;7614;7615;7616;8403;8404;8405;8406;8407;8408;8409;8410;8411;8412;8413;8414;8415;41198;41199;41200;41201;41202;41203;41204;41205;41206;41207;41208;41209;41210;41211;41212;41213;41214;41215;41216;41217;41218;41219;41220;41221;41222;42498;42499;42500;42501;42502;57121;61533;61534;61535;61536;61537;61538;61539;61540;61541;99833;99834;99835;99836;99837;99838;99839;103297;103298;103299;103300;103301;103302;103303;103304;103305;103306;103307;103308;103309;103310;103311;103312;103313;115215;131614;131615;131616;131617;131618;131619;131620;131621;131622;131623;131624;131625;131626;141057;141058;141059;141060;141061;141062;141063;141064;141065;141066;141067;141068;141069;141070;141071;147700;147701;147702;147703;147704;147705;147706;147707;147708;147709;147710;147711;147712;147713;147714;147715;147716;147717;147718;147719;147720;147721;147722;147723;147724;147725;147726;147727;157870;157871;157872;157873;157874;157875;157876;157877;157878;157879;157880;157881;157882;157883;157884;157885;157886;157887;157888;157889;165742;165743;165744;181656;181657;181658;181659;181660;181661;181662;181663;181664;181665;181666;181667;181668;221922;221923;221924;221925;221926;221927;221928;221929;221930;221931;221932;221933;221934;221935;221936;221937;221938;221939;221940;221941;221942;221943;221944;221945;221946;221947;221948;221949;224391;224392;224393;224394;224395;224396;224397;224398;224399;224400;224401;224402;224403;224404;224405;224406;225468;225469;225470;225471;225472;225473;225474;225475;225476;225477;225478;236728;236729;236730;236731;249205;249206;249207;249208;249209;249210;249211;249212;249213;249214;249215;249216;249217;249218;249219;249220;249221;249222;249223;265438;265439;265440;265441;265442;265443;265444;265445;265446;265447;265448;265449;265450;265451;265452;265453;265454;265455;265456;265457	4663;7614;8409;41217;42501;57121;61537;99836;103305;115215;131614;131625;141059;147709;157882;165744;181659;221949;224392;224405;225468;236728;249218;265447			461;462;463;464;465;466;467					68;227;246;346;566;567;865
Q4D6M9	tr|Q4D6M9|Q4D6M9_TRYCC Guanine nucleotide-binding protein subunit beta-like protein OS=Trypanosoma cruzi (strain CL Brener) OX=353153 GN=Tc00.1047053508357.100 PE=4 SV=1	Q4D6M9	x	x	x	x	x	x	x	13	13	13	1	13	13	13	12	8	10	5	6	6	6	12	8	10	5	6	6	6	12	8	10	5	6	6	6	47.2	47.2	47.2	36.335	326	326	6.71				3	2	40	54	8	3	2	0	297.88	By MS/MS	By MS/MS	By MS/MS	By MS/MS	By MS/MS	By MS/MS	By MS/MS	46.9	34.4	34	21.2	25.5	25.8	24.2	816110000	346060000	40289000	307900000	12075000	61747000	22096000	25942000	103	AKEFTLDGAELESHR;EFTLDGAELESHR;EIAVTNNVNTDITK;GAVYCSVFNQDATR;GHHGPIFHIR;IATGCFDGLVR;IFDANDYNAEPLSFDSPEK;IWPSHDIIQVYDGDN;KEIAVTNNVNTDITK;LVTGSGDYSSMIWNAITGEK;NGETGDWVGTFEGHK;SCDWIENK;SFASGAEDGMAR				1970	1445;6143;6399;10048;10623;13375;13698;15333;15584;20652;22630;26311;26577	True;True;True;True;True;True;True;True;True;True;True;True;True	1641;6975;7268;11378;12030;15122;15482;17368;17645;23317;26040;30162;30463;30464	12830;12831;12832;12833;52158;52159;52160;52161;52162;52163;52164;52165;52166;52167;52168;54672;54673;54674;54675;54676;54677;54678;54679;54680;54681;54682;54683;54684;85871;85872;85873;85874;85875;85876;85877;90903;90904;90905;90906;90907;90908;90909;90910;90911;90912;90913;90914;90915;90916;90917;90918;115151;115152;115153;115154;115155;115156;117990;117991;117992;117993;117994;117995;117996;117997;117998;117999;118000;118001;134291;134292;134293;134294;135958;178788;178789;178790;178791;196264;196265;196266;196267;196268;224907;224908;224909;224910;227046;227047;227048;227049;227050;227051;227052;227053;227054;227055;227056;227057;227058;227059;227060;227061;227062;227063;227064;227065;227066;227067;227068;227069;227070	12918;12919;52926;52927;52928;52929;52930;52931;52932;52933;52934;52935;52936;52937;55435;55436;55437;55438;55439;55440;55441;55442;55443;55444;55445;55446;55447;55448;55449;87151;87152;87153;87154;87155;87156;92331;92332;92333;92334;92335;92336;92337;92338;92339;92340;92341;92342;92343;92344;116553;116554;116555;119424;119425;119426;119427;119428;119429;119430;119431;119432;119433;119434;119435;119436;119437;119438;119439;119440;135679;135680;135681;135682;137227;179248;196652;196653;196654;225349;227553;227554;227555;227556;227557;227558;227559;227560;227561;227562;227563;227564;227565;227566;227567;227568;227569;227570;227571;227572;227573;227574;227575;227576;227577	12919;52931;55437;87152;92341;116553;119434;135679;137227;179248;196652;225349;227577			1972					309
Q4D531;Q4E3R2	tr|Q4D531|Q4D531_TRYCC 60S ribosomal protein L7a OS=Trypanosoma cruzi (strain CL Brener) OX=353153 GN=Tc00.1047053510835.40 PE=3 SV=1;tr|Q4E3R2|Q4E3R2_TRYCC 60S ribosomal protein L7a OS=Trypanosoma cruzi (strain CL Brener) OX=353153 GN=Tc00.1047053506401.3	Q4D531	x	x	x	x	x	x	x	19;14	19;14	19;14	2	19	19	19	17	14	13	12	16	13	6	17	14	13	12	16	13	6	17	14	13	12	16	13	6	37.5	37.5	37.5	34.549	315	315;319	6.09	2	1	17	24	22	119	70	14	10	8	0	297.26	By MS/MS	By MS/MS	By MS/MS	By MS/MS	By MS/MS	By MS/MS	By MS/MS	37.5	34	33.7	30.8	34.6	34	17.5	7.1471e+09	2254600000	535620000	3.0509e+09	99110000	940440000	208480000	57952000	285	ANKVPYAIVK;APLSVVTGLQEVTR;KAPLSVVTGLQEVTR;KPAATSSFVAR;KPAATSSFVARPK;LFDVATEK;LFDVATEKK;LGDAVGQK;LKVPPALHQFTK;NFGIGHDVPYAR;PAATSSFVAR;PAATSSFVARPK;PKNFGIGHDVPYAR;QWGGLQLSLR;RQWGGLQLSLR;TATCVAITDVNAEDEAALK;VPPALHQFTK;VPYAIVK;WPTFVTMQR				1841	2117;2258;15458;16054;16055;17362;17363;17553;18199;22565;23738;23739;23921;25201;25892;28826;32892;32967;34170	True;True;True;True;True;True;True;True;True;True;True;True;True;True;True;True;True;True;True	2435;2594;17505;18165;18166;19611;19612;19819;20540;25962;27320;27321;27522;28946;29703;33000;37658;37745;39094;39095	18996;18997;18998;18999;19000;19001;19002;19003;19004;19005;19006;19007;20133;20134;20135;20136;20137;20138;20139;20140;20141;20142;20143;20144;20145;20146;20147;20148;20149;20150;20151;20152;20153;20154;20155;20156;20157;135176;135177;135178;135179;135180;135181;135182;135183;135184;135185;135186;135187;135188;135189;135190;135191;135192;135193;135194;135195;135196;135197;135198;135199;135200;135201;135202;135203;135204;135205;135206;135207;135208;135209;135210;135211;135212;135213;135214;139540;139541;139542;139543;139544;139545;139546;139547;139548;139549;139550;139551;139552;150242;150243;150244;150245;150246;150247;150248;150249;150250;150251;150252;150253;150254;150255;150256;150257;150258;150259;150260;150261;150262;150263;150264;150265;150266;150267;151763;151764;158004;158005;158006;158007;158008;158009;158010;158011;158012;158013;158014;158015;158016;158017;158018;158019;158020;158021;158022;158023;158024;158025;195729;195730;195731;195732;195733;195734;195735;195736;195737;195738;195739;195740;195741;195742;195743;195744;195745;195746;195747;195748;195749;195750;195751;195752;195753;195754;195755;195756;195757;195758;195759;195760;195761;195762;195763;195764;195765;195766;195767;195768;195769;195770;195771;207398;207399;207400;207401;207402;207403;207404;207405;207406;207407;207408;208657;217677;217678;217679;217680;217681;217682;217683;217684;217685;217686;217687;217688;217689;217690;222039;222040;222041;222042;222043;222044;222045;222046;222047;247354;247355;247356;247357;247358;247359;247360;247361;247362;247363;247364;247365;247366;247367;247368;247369;283713;283714;283715;283716;283717;283718;283719;283720;283721;283722;283723;283724;283725;283726;283727;283728;283729;283730;283731;284499;284500;284501;284502;284503;284504;284505;284506;284507;294631;294632;294633;294634;294635;294636;294637;294638;294639;294640;294641;294642;294643;294644;294645;294646;294647;294648;294649;294650;294651;294652;294653;294654;294655;294656	19040;19041;19042;19043;19044;19045;19046;19047;19048;20169;20170;20171;20172;20173;20174;20175;20176;20177;20178;20179;20180;20181;20182;20183;20184;20185;20186;20187;20188;20189;136520;136521;136522;136523;136524;136525;136526;136527;136528;136529;136530;136531;136532;136533;136534;136535;136536;136537;136538;136539;136540;136541;136542;136543;136544;136545;136546;136547;136548;136549;136550;136551;136552;136553;136554;136555;136556;136557;136558;136559;136560;136561;140313;140314;140315;140316;140317;140318;140319;150799;150800;150801;150802;150803;150804;150805;150806;150807;150808;150809;150810;150811;150812;150813;150814;150815;150816;150817;150818;150819;150820;152267;152268;152269;158557;158558;158559;158560;158561;158562;158563;158564;158565;158566;158567;158568;158569;158570;158571;158572;158573;158574;158575;158576;158577;158578;158579;158580;158581;196131;196132;196133;196134;196135;196136;196137;196138;196139;196140;196141;196142;196143;196144;196145;196146;196147;196148;196149;196150;196151;196152;196153;196154;196155;196156;196157;196158;196159;196160;196161;196162;196163;196164;196165;196166;196167;196168;196169;196170;196171;196172;196173;196174;196175;196176;196177;196178;208136;208137;208138;208139;208140;208141;208142;208143;208144;208145;208146;208147;208148;209466;209467;218444;218445;218446;218447;218448;218449;218450;218451;218452;218453;218454;218455;222507;222508;222509;222510;222511;222512;222513;222514;222515;222516;222517;222518;222519;248129;248130;248131;248132;248133;248134;248135;248136;248137;248138;248139;248140;248141;248142;284954;284955;284956;284957;284958;284959;284960;284961;284962;284963;284964;284965;284966;284967;284968;284969;284970;285758;285759;285760;285761;285762;285763;295909;295910;295911;295912;295913;295914;295915;295916;295917;295918;295919;295920;295921;295922;295923;295924;295925;295926;295927;295928;295929;295930;295931;295932;295933;295934;295935;295936;295937;295938;295939;295940	19040;20182;136552;140314;140319;150809;150820;152268;158580;196166;208146;208148;209467;218447;222519;248137;284964;285760;295921			1802					112
Q4E093	tr|Q4E093|Q4E093_TRYCC 40S ribosomal protein S18, putative OS=Trypanosoma cruzi (strain CL Brener) OX=353153 GN=Tc00.1047053506679.100 PE=1 SV=1	Q4E093	x	x	x	x	x	x	x	17	17	17	1	17	17	17	14	10	12	11	8	11	8	14	10	12	11	8	11	8	14	10	12	11	8	11	8	66	66	66	17.547	153	153	8.44	2			4	3	7	22	75	112	39	0	294.69	By MS/MS	By MS/MS	By MS/MS	By MS/MS	By MS/MS	By MS/MS	By MS/MS	60.1	56.2	55.6	56.9	42.5	58.2	42.5	4547400000	1.7712e+09	286320000	1.0021e+09	165160000	634120000	127220000	561220000	214	AGIDVER;AGTLTAEELER;EDLERLR;FAYMVCK;FKIPDWFLNR;IPDWFLNR;ISEVIADPAK;ISEVIADPAKFK;KVPFALR;LLNTNVEGK;LLNTNVEGKR;LREDLER;RAGTLTAEELER;SLTLQSEQFQHIVR;SLTLQSEQFQHIVRLLNTNVEGK;TEHLTSAMVDTR;TGKTEHLTSAMVDTR				4583	1001;1073;5783;8321;8927;14596;14872;14873;16297;18648;18649;19657;25271;27489;27490;29010;29224	True;True;True;True;True;True;True;True;True;True;True;True;True;True;True;True;True	1121;1209;1210;6579;9435;9436;10122;16531;16850;16851;18444;21030;21031;22208;29021;31500;31501;31502;33203;33204;33447;33448	8618;8619;8620;8621;8622;8623;9286;9287;9288;9289;9290;9291;9292;9293;9294;9295;9296;9297;9298;9299;9300;9301;9302;9303;9304;9305;9306;9307;9308;49822;69678;69679;69680;69681;69682;69683;69684;69685;69686;69687;69688;69689;69690;69691;69692;69693;69694;69695;69696;69697;69698;75664;75665;75666;75667;127693;127694;127695;127696;127697;127698;127699;127700;127701;130356;130357;130358;130359;130360;130361;130362;130363;130364;130365;130366;130367;130368;130369;130370;130371;130372;130373;130374;130375;130376;130377;130378;130379;141386;161596;161597;161598;161599;161600;161601;161602;161603;161604;161605;161606;161607;161608;161609;161610;161611;161612;161613;161614;161615;161616;161617;161618;161619;161620;161621;161622;161623;161624;161625;161626;161627;161628;161629;161630;161631;161632;170503;170504;170505;170506;170507;170508;170509;170510;170511;218090;218091;218092;218093;218094;218095;218096;218097;218098;218099;218100;218101;218102;218103;218104;218105;218106;218107;235259;235260;235261;235262;235263;235264;235265;235266;235267;235268;235269;235270;235271;235272;235273;235274;235275;235276;235277;235278;235279;235280;235281;235282;235283;235284;235285;235286;235287;235288;235289;235290;235291;248831;248832;248833;248834;248835;248836;248837;248838;248839;248840;248841;248842;248843;248844;248845;248846;248847;248848;248849;248850;248851;248852;248853;248854;248855;248856;248857;248858;248859;248860;248861;248862;248863;248864;248865;248866;248867;248868;248869;248870;248871;248872;248873;248874;248875;248876;248877;248878;248879;248880;248881;248882;248883;248884;248885;248886;248887;248888;248889;248890;248891;248892;248893;248894;248895;248896;248897;248898;248899;248900;248901;248902;248903;251051;251052;251053;251054;251055	8763;8764;8765;9390;9391;9392;9393;9394;9395;9396;9397;9398;9399;9400;9401;9402;9403;9404;9405;9406;9407;9408;9409;9410;9411;9412;9413;9414;9415;50556;70515;70516;70517;70518;70519;70520;70521;70522;70523;70524;70525;70526;70527;76678;76679;129176;129177;129178;129179;129180;129181;129182;129183;129184;129185;131810;131811;131812;131813;131814;131815;131816;131817;131818;131819;131820;131821;131822;131823;131824;131825;131826;131827;131828;131829;131830;131831;131832;131833;131834;131835;131836;131837;131838;131839;131840;141989;161977;161978;161979;161980;161981;161982;161983;161984;161985;161986;161987;161988;161989;161990;161991;161992;161993;161994;161995;161996;161997;161998;161999;162000;162001;162002;162003;162004;162005;162006;162007;162008;162009;162010;162011;162012;162013;162014;170984;170985;170986;170987;170988;170989;170990;170991;170992;218836;218837;218838;218839;218840;218841;218842;218843;218844;218845;218846;218847;218848;218849;218850;218851;218852;218853;218854;218855;218856;218857;235864;235865;235866;235867;235868;235869;235870;235871;235872;235873;235874;235875;235876;235877;235878;235879;235880;235881;235882;235883;235884;235885;235886;235887;235888;235889;235890;235891;235892;235893;235894;235895;235896;235897;235898;235899;235900;235901;235902;249641;249642;249643;249644;249645;249646;249647;249648;249649;249650;249651;249652;249653;249654;249655;249656;249657;249658;249659;249660;249661;249662;249663;249664;249665;249666;249667;249668;249669;249670;249671;249672;249673;249674;249675;249676;249677;249678;249679;249680;249681;249682;249683;249684;249685;249686;249687;249688;249689;249690;249691;249692;249693;249694;249695;249696;249697;249698;249699;249700;249701;249702;249703;249704;249705;249706;249707;249708;249709;249710;249711;249712;249713;249714;249715;249716;249717;249718;249719;249720;249721;251932;251933;251934;251935	8764;9396;50556;70515;76679;129180;131829;131840;141989;161994;162010;170992;218836;235886;235902;249707;251934	473;474		4103;4104		15;67			44;103
Q4CPQ6	tr|Q4CPQ6|Q4CPQ6_TRYCC Calpain cysteine peptidase, putative (Fragment) OS=Trypanosoma cruzi (strain CL Brener) OX=353153 GN=Tc00.1047053505985.9 PE=4 SV=1	Q4CPQ6	x	x	x	x	x	x	x	36	31	18	1	36	31	18	17	23	26	24	22	23	25	14	19	22	19	18	18	21	8	12	12	14	11	12	13	35.9	33.1	12.1	200.8	1753	1753	2.19	160	88	54	31	6	7	5	2	2	2	0	291.2	By MS/MS	By MS/MS	By MS/MS	By MS/MS	By MS/MS	By MS/MS	By MS/MS	21.1	24.9	27.7	26.2	22.6	24.9	25.4	948630000	119550000	76937000	213620000	67696000	207020000	53177000	210630000	256	ADYLDPEPEGR;AFLDPEPEGR;AFLDQKPEGVPLR;AIVALEDDLFDR;ALEEEMNDVAHEIAR;ALELAANMLADKR;ASILSTYPVSASK;AVELADELK;DAPFQALEAK;DYLDPTPR;EIAALEESMNAR;ELENALNDR;ELPLDDDSDFVAMEQER;ELPLDDDSDFVAMEQERR;ENPLYVVR;EVEDDLNDR;FLAMEQER;FLNPKPNGVPIDDVPTNNDGPFR;GVPVDDLPLDTDEEFSK;HLPAIAHVTLESQQR;IPSIPVEIDIR;ISALEEEMDQR;KDYLDPTPR;LLLREEPVR;LVGELPLDEDK;LVGELPLDEDKSFVAMDTK;NAKEIAALEESMNAR;NATAISNLEDAMNER;NNSEEPLQIMAMIGQPDQR;NQEEILSIEEALNGR;PEGVPLR;RQLLEKDPR;TTEPPINAVK;VEIVATEEAHVR;VKELENALNDR				383	499;816;818;1409;1581;1599;2571;2937;3596;5381;6376;6759;6958;6959;6960;7273;7839;8946;9059;11937;12725;14683;14829;15533;18587;20437;20438;22268;22319;23155;23264;23803;25875;30349;31289;32071	True;True;True;True;True;True;True;True;True;True;True;False;True;True;True;False;True;True;True;True;True;True;False;True;True;True;True;True;True;False;True;True;True;True;True;False	563;924;926;927;1602;1789;1790;1809;1810;2943;3358;4114;6137;7238;7239;7240;7241;7242;7663;7893;7894;7895;8274;8908;10144;10145;10273;13527;14407;16634;16799;16800;17589;20955;23063;23064;23065;25644;25698;25699;26665;26666;26787;27393;29684;34730;35802;36690	4483;4484;7075;7076;7077;7078;7079;7080;7081;7082;7083;7084;7085;7086;7089;7090;7091;7092;7093;7094;7095;7096;7097;7098;7099;7100;7101;7102;7103;7104;7105;7106;7107;7108;7109;7110;7111;7112;7113;7114;7115;7116;7117;7118;7119;7120;7121;7122;7123;7124;7125;7126;7127;7128;7129;7130;7131;7132;12573;12574;12575;12576;12577;12578;14189;14190;14191;14192;14193;14194;14195;14196;14197;14198;14199;14200;14201;14202;14203;14204;14205;14206;14385;14386;22931;26184;26185;32172;32173;32174;32175;32176;32177;32178;32179;32180;32181;32182;32183;32184;32185;32186;32187;32188;32189;46739;46740;46741;46742;46743;46744;46745;46746;46747;54402;54403;54404;54405;54406;54407;54408;54409;54410;54411;54412;54413;54414;54415;54416;54417;54418;54419;54420;54421;54422;54423;54424;54425;54426;54427;54428;54429;54430;54431;54432;54433;54434;54435;54436;54437;54438;54439;54440;54441;54442;54443;54444;54445;54446;54447;54448;54449;54450;54451;54452;54453;54454;54455;54456;54457;54458;54459;54460;54461;54462;54463;54464;54465;54466;54467;57504;57505;57506;57507;57508;57509;57510;57511;57512;57513;57514;58928;58929;58930;58931;58932;58933;58934;58935;58936;58937;58938;58939;58940;58941;58942;58943;58944;58945;58946;58947;58948;58949;58950;58951;58952;58953;58954;58955;58956;58957;61532;61533;61534;61535;61536;61537;61538;61539;61540;61541;61542;66008;66009;66010;66011;66012;66013;66014;66015;66016;66017;66018;66019;66020;66021;66022;75889;75890;75891;75892;75893;77034;77035;77036;77037;77038;102896;102897;102898;102899;102900;102901;102902;102903;109583;109584;109585;109586;109587;109588;109589;109590;109591;109592;128511;128512;128513;128514;128515;128516;128517;128518;128519;128520;129990;129991;129992;129993;129994;129995;129996;129997;129998;129999;130000;130001;130002;130003;130004;130005;130006;130007;130008;130009;130010;130011;130012;130013;135635;135636;135637;135638;135639;135640;135641;135642;135643;135644;135645;135646;135647;135648;161113;176895;176896;176897;176898;176899;176900;176901;176902;176903;176904;176905;176906;176907;176908;176909;176910;176911;176912;176913;176914;176915;176916;176917;176918;176919;176920;176921;176922;176923;193249;193652;193653;193654;193655;193656;193657;193658;193659;193660;193661;193662;193663;193664;193665;193666;193667;193668;193669;193670;193671;193672;193673;193674;193675;193676;193677;193678;193679;193680;193681;193682;193683;193684;201793;201794;201795;201796;201797;201798;201799;202737;207840;221937;260787;260788;260789;260790;260791;260792;269260;269261;269262;269263;269264;269265;269266;276480;276481;276482;276483;276484;276485;276486;276487;276488;276489;276490;276491;276492;276493;276494	4449;7184;7185;7186;7187;7188;7189;7190;7191;7192;7193;7194;7195;7196;7197;7198;7199;7201;7202;7203;7204;7205;7206;7207;7208;7209;7210;7211;7212;7213;7214;7215;7216;7217;7218;7219;7220;7221;7222;7223;7224;7225;7226;7227;7228;7229;7230;7231;7232;7233;7234;7235;7236;7237;7238;7239;7240;7241;7242;7243;7244;7245;7246;7247;7248;7249;7250;12684;12685;12686;12687;12688;12689;12690;14286;14287;14288;14289;14290;14291;14292;14293;14294;14295;14296;14297;14298;14299;14300;14301;14484;14485;23015;26325;26326;32591;32592;32593;32594;32595;32596;32597;32598;32599;32600;32601;32602;32603;32604;32605;32606;32607;32608;32609;47418;47419;47420;47421;47422;47423;47424;47425;47426;47427;55151;55152;55153;55154;55155;55156;55157;55158;55159;55160;55161;55162;55163;55164;55165;55166;55167;55168;55169;55170;55171;55172;55173;55174;55175;55176;55177;55178;55179;55180;55181;55182;55183;55184;55185;55186;55187;55188;55189;55190;55191;55192;55193;55194;55195;55196;55197;55198;55199;55200;55201;55202;55203;55204;55205;55206;55207;55208;55209;55210;55211;55212;55213;55214;55215;55216;55217;55218;55219;55220;55221;55222;55223;55224;55225;55226;55227;55228;55229;58286;58287;58288;58289;58290;58291;58292;58293;58294;58295;58296;58297;59676;59677;59678;59679;59680;59681;59682;59683;59684;59685;59686;59687;59688;59689;59690;59691;59692;59693;59694;59695;59696;59697;59698;59699;59700;59701;59702;59703;59704;59705;62365;62366;62367;62368;62369;62370;62371;62372;62373;62374;62375;66791;66792;66793;66794;66795;66796;66797;66798;66799;66800;66801;66802;66803;66804;66805;66806;66807;66808;76897;76898;76899;76900;76901;76902;78034;78035;78036;104295;104296;104297;104298;104299;104300;104301;104302;104303;104304;111130;111131;111132;111133;111134;111135;111136;111137;111138;111139;129972;129973;129974;129975;129976;129977;129978;129979;129980;129981;129982;129983;131435;131436;131437;131438;131439;131440;131441;131442;131443;131444;131445;131446;131447;131448;131449;131450;131451;131452;131453;131454;131455;131456;131457;131458;136927;136928;136929;136930;136931;136932;136933;136934;136935;136936;136937;136938;136939;136940;136941;136942;161508;177437;177438;177439;177440;177441;177442;177443;177444;177445;177446;177447;177448;177449;177450;177451;177452;177453;177454;177455;177456;177457;177458;177459;177460;177461;177462;177463;177464;177465;177466;193612;194016;194017;194018;194019;194020;194021;194022;194023;194024;194025;194026;194027;194028;194029;194030;194031;194032;194033;194034;194035;194036;194037;194038;194039;194040;194041;194042;194043;194044;194045;194046;194047;194048;194049;194050;202380;202381;202382;202383;202384;202385;202386;202387;203371;203372;208609;222421;261889;261890;261891;261892;261893;261894;270535;270536;270537;270538;270539;270540;270541;277894;277895;277896;277897;277898;277899;277900;277901;277902;277903;277904;277905;277906;277907;277908	4449;7199;7235;12686;14297;14485;23015;26325;32591;47425;55199;58293;59691;59703;62366;66807;76900;78035;104299;111139;129972;131446;136940;161508;177443;177458;193612;194017;202386;203372;208609;222421;261894;270537;277896	32;330	182;200	92;93;94;370;371;372;373;374;375		895;1356	1086;1356		66;409;654;678;880;891;1327;1353;1395
Q4E679;Q4CKX1	tr|Q4E679|Q4E679_TRYCC Enoyl-CoA hydratase, mitochondrial, putative OS=Trypanosoma cruzi (strain CL Brener) OX=353153 GN=Tc00.1047053508153.130 PE=3 SV=1;tr|Q4CKX1|Q4CKX1_TRYCC Enoyl-CoA hydratase, mitochondrial, putative OS=Trypanosoma cruzi (strain CL Br	Q4E679	x	x	x	x	x	x	x	13;10	13;10	13;10	2	13	13	13	10	9	12	10	11	8	11	10	9	12	10	11	8	11	10	9	12	10	11	8	11	59.9	59.9	59.9	28.789	267	267;267	6.81			4	9	10	25	91	24	5	7	0	288.54	By MS/MS	By MS/MS	By MS/MS	By MS/MS	By MS/MS	By MS/MS	By MS/MS	48.7	43.1	53.2	46.4	49.8	38.6	49.8	2245500000	691920000	105880000	779970000	49219000	293420000	24980000	300110000	170	AIFGQPEIK;ALETTLAQGMAYEQR;AMANQTFVEFYK;AMEWILTGEQYTAEEAER;EGMAAFVEK;GAVVTLTLNRPK;GLDTIAAVR;HEELLPTVSAMAEK;IALNSPLAVSLAK;IGTIPGAGGTQR;QLNALNAELTNALAEK;SFVAGADIK;TFQATFATDDQK				5082	1273;1621;1974;2000;6259;10047;10908;12325;13317;13906;24734;26699;29140	True;True;True;True;True;True;True;True;True;True;True;True;True	1440;1835;1836;2226;2227;2267;7104;11377;12355;13971;15060;15722;28428;30599;33354	11253;11254;11255;11256;11257;11258;14676;14677;14678;14679;14680;14681;14682;14683;14684;14685;14686;14687;14688;14689;14690;14691;14692;14693;14694;14695;14696;14697;17762;17763;17764;17765;17766;17767;17768;17769;17770;17771;17772;17773;17774;17775;17952;17953;17954;17955;53160;85856;85857;85858;85859;85860;85861;85862;85863;85864;85865;85866;85867;85868;85869;85870;93545;93546;93547;93548;93549;93550;93551;93552;93553;93554;93555;93556;93557;106144;106145;106146;106147;106148;106149;106150;106151;106152;106153;106154;106155;106156;106157;106158;106159;106160;106161;114617;114618;114619;114620;114621;114622;114623;114624;114625;114626;114627;114628;114629;114630;114631;114632;114633;114634;114635;114636;114637;114638;120136;120137;120138;120139;120140;120141;120142;120143;120144;120145;120146;120147;120148;120149;120150;120151;120152;120153;120154;214627;214628;214629;214630;214631;214632;214633;227986;227987;227988;227989;227990;227991;227992;227993;227994;227995;227996;227997;227998;227999;228000;228001;228002;228003;228004;228005;250157;250158;250159;250160;250161;250162;250163;250164;250165;250166;250167;250168;250169;250170	11401;11402;11403;11404;11405;11406;11407;14811;14812;14813;14814;14815;14816;14817;14818;14819;14820;14821;14822;14823;14824;14825;14826;14827;14828;14829;14830;14831;14832;14833;14834;14835;14836;14837;17822;17823;17824;17825;17826;17827;17828;17829;17830;17831;17832;17833;17834;17835;17836;18008;53913;87138;87139;87140;87141;87142;87143;87144;87145;87146;87147;87148;87149;87150;94911;94912;94913;94914;94915;94916;94917;94918;94919;94920;94921;94922;94923;107639;107640;107641;107642;107643;107644;107645;107646;107647;107648;107649;107650;107651;107652;107653;107654;107655;116030;116031;116032;116033;116034;116035;116036;116037;116038;116039;116040;116041;116042;116043;116044;116045;116046;116047;116048;116049;116050;116051;116052;121435;121436;121437;121438;121439;121440;121441;121442;121443;121444;121445;121446;121447;121448;121449;121450;121451;121452;215378;215379;215380;215381;215382;215383;215384;215385;215386;215387;228461;228462;228463;228464;228465;228466;228467;228468;228469;228470;228471;228472;228473;251019;251020;251021;251022;251023;251024;251025;251026;251027;251028;251029;251030;251031;251032;251033	11405;14833;17827;18008;53913;87145;94911;107648;116030;121448;215380;228472;251019			4583;4584					80;233
Q4DX68	tr|Q4DX68|Q4DX68_TRYCC Uncharacterized protein OS=Trypanosoma cruzi (strain CL Brener) OX=353153 GN=Tc00.1047053506945.320 PE=4 SV=1	Q4DX68	x	x	x	x	x	x	x	19	19	19	1	19	19	19	14	11	13	12	10	15	14	14	11	13	12	10	15	14	14	11	13	12	10	15	14	46.1	46.1	46.1	51.673	453	453	5.6	3	4	17	36	94	34	34	9	23	6	0	288.12	By MS/MS	By MS/MS	By MS/MS	By MS/MS	By MS/MS	By MS/MS	By MS/MS	37.5	29.1	31.1	33.1	24.3	36	29.8	1.8764e+09	290090000	66903000	590540000	55020000	409070000	58056000	406760000	270	AIEYIEQQR;ALQNNNLLHGVDAALSQSWAAK;CISLLNLVAK;DEISGTVTESR;EALQALIAEHDDVDAK;EAVIDALGCK;EILDEIDALNNGIR;EKEAVIDALGCK;EQTIFEMTNAVQLR;GDLMTLGDDVDMYDSDKINPSQER;LLIQEGIAEMR;LLIQEGIAEMRDEISGTVTESR;NLEDATGVR;NQALMHEVNELNR;NQALMHEVNELNRR;QNETDVTPQELESR;SLALTTPR;VGNMLTQFELASK;YSDLFFEK				4296	1265;1858;3366;3811;5607;5680;6470;6599;7445;10141;18513;18514;22913;23261;23262;24832;27181;31703;35350	True;True;True;True;True;True;True;True;True;True;True;True;True;True;True;True;True;True;True	1432;2098;3854;4350;6384;6464;7345;7489;8467;8468;11480;20870;20871;20872;26363;26783;26784;26785;28547;31146;36276;36277;40433	11187;11188;11189;11190;11191;11192;11193;11194;11195;11196;11197;11198;11199;11200;11201;11202;11203;11204;11205;11206;11207;11208;11209;11210;11211;11212;11213;11214;11215;11216;11217;11218;11219;11220;11221;11222;16835;16836;16837;16838;16839;16840;16841;16842;16843;30304;30305;33796;33797;33798;33799;33800;33801;33802;33803;33804;33805;33806;33807;33808;33809;33810;33811;33812;33813;33814;33815;33816;33817;33818;33819;33820;48515;48516;48517;48518;48519;48520;49094;55295;55296;55297;55298;55299;55300;55301;55302;55303;55304;55305;55306;55307;55308;55309;55310;55311;55312;55313;55314;55315;55316;56388;62675;62676;62677;62678;62679;86654;160401;160402;160403;160404;160405;160406;160407;160408;160409;160410;160411;160412;160413;160414;160415;160416;160417;160418;160419;160420;160421;160422;160423;160424;160425;160426;198884;198885;198886;198887;198888;198889;198890;198891;198892;198893;198894;198895;198896;198897;198898;198899;198900;198901;198902;198903;198904;198905;198906;198907;198908;198909;202708;202709;202710;202711;202712;202713;202714;202715;202716;202717;202718;202719;202720;202721;202722;202723;202724;202725;202726;202727;202728;202729;202730;202731;202732;202733;202734;215350;215351;215352;215353;215354;215355;215356;215357;215358;232559;232560;232561;232562;232563;232564;232565;232566;232567;232568;273068;273069;273070;273071;273072;273073;273074;273075;273076;273077;273078;273079;273080;273081;273082;273083;273084;273085;273086;273087;273088;273089;273090;273091;273092;273093;273094;273095;273096;304767;304768;304769;304770;304771;304772;304773;304774;304775;304776;304777;304778;304779;304780;304781;304782;304783;304784;304785;304786;304787;304788;304789;304790;304791	11333;11334;11335;11336;11337;11338;11339;11340;11341;11342;11343;11344;11345;11346;11347;11348;11349;11350;11351;11352;11353;11354;11355;11356;11357;11358;11359;11360;11361;11362;11363;11364;11365;11366;11367;11368;11369;11370;11371;11372;16928;16929;16930;16931;30689;30690;34294;34295;34296;34297;34298;34299;34300;34301;34302;34303;34304;34305;34306;34307;34308;34309;34310;34311;34312;34313;34314;34315;34316;34317;34318;34319;34320;49224;49225;49226;49227;49228;49229;49811;56060;56061;56062;56063;56064;56065;56066;56067;56068;56069;56070;56071;56072;56073;56074;56075;56076;56077;56078;56079;56080;56081;56082;56083;56084;56085;56086;56087;57182;63484;63485;63486;63487;63488;87955;160826;160827;160828;160829;160830;160831;160832;160833;160834;160835;160836;160837;160838;160839;160840;160841;160842;160843;160844;160845;160846;160847;160848;160849;160850;160851;160852;160853;160854;160855;160856;160857;160858;160859;199232;199233;199234;199235;199236;199237;199238;199239;199240;199241;199242;199243;199244;199245;199246;199247;199248;199249;199250;199251;199252;199253;199254;199255;199256;199257;199258;199259;199260;199261;199262;199263;199264;199265;203345;203346;203347;203348;203349;203350;203351;203352;203353;203354;203355;203356;203357;203358;203359;203360;203361;203362;203363;203364;203365;203366;203367;203368;216095;216096;216097;216098;216099;216100;216101;216102;216103;216104;233147;233148;233149;233150;233151;233152;233153;233154;274436;274437;274438;274439;274440;274441;274442;274443;274444;274445;274446;274447;274448;274449;274450;274451;274452;274453;274454;274455;274456;274457;274458;274459;274460;274461;274462;274463;274464;274465;306094;306095;306096;306097;306098;306099;306100;306101;306102;306103;306104;306105;306106;306107;306108;306109;306110;306111;306112;306113;306114;306115	11353;16928;30689;34302;49225;49811;56065;57182;63487;87955;160835;160858;199235;203349;203368;216098;233149;274436;306094	259		3861;3862;3863;3864		233			78;97;185;256
Q4D234;Q4D3R5	tr|Q4D234|Q4D234_TRYCC ANK_REP_REGION domain-containing protein OS=Trypanosoma cruzi (strain CL Brener) OX=353153 GN=Tc00.1047053507529.50 PE=4 SV=1	Q4D234	x	x	x	x	x	x	x	23;8	23;8	16;8	2	23	23	16	17	13	16	13	13	15	15	17	13	16	13	13	15	15	13	8	12	8	8	10	12	49.2	49.2	35.2	72.919	665	665;174	5.23		1	35	109	83	45	43	15	8	11	0	287.89	By MS/MS	By MS/MS	By MS/MS	By MS/MS	By MS/MS	By MS/MS	By MS/MS	37.1	29.9	33.7	30.2	23.6	35	31.6	1.9796e+09	490090000	139700000	423950000	99986000	357690000	100310000	367880000	360	AEEVLVLSEMLK;AMFEELLVCR;ASESAAVVFR;AVIAEGLFPFVYVSPATGAITDLVVLR;CTVGDFELLR;DPVLVTQLAVHPAAR;EFSAIVGIDPTAFQDNHGR;EYLYVLK;GTAGVCMYAK;GVVLAVPLGGSLVGR;HATEIFPDFYLYDEILR;LFDLTYIPETSEDTLR;LLTENFSEAAEALK;LRNPEWR;MGDLLSFK;NGALQVKDPVLVTQLAVHPAAR;NYEEALEIFTQPPPK;PMGELMGETVETGPNAR;SALQLPVPAVGLVK;SNSDQMEMLHGFIVEQVPK;TLTATLPHATVVGAMQTVDGQETLR;TPTESALPPTPLSK;VGEGQGAAMCVYAIFTSFK				1575	571;2001;2531;2995;3430;4767;6128;8131;11631;12003;12247;17356;18795;19680;21261;22615;23675;24000;26217;27675;29791;30071;31616	True;True;True;True;True;True;True;True;True;True;True;True;True;True;True;True;True;True;True;True;True;True;True	648;2268;2902;3426;3924;5449;6960;9223;13192;13610;13884;19605;21196;22231;24160;24161;26021;27248;27609;27610;27611;30059;31740;34078;34425;36171;36172	4985;4986;4987;4988;4989;4990;4991;4992;4993;4994;4995;17956;17957;17958;17959;17960;22645;22646;22647;22648;22649;22650;22651;22652;22653;22654;22655;22656;22657;22658;22659;22660;22661;22662;22663;22664;22665;22666;22667;22668;22669;22670;22671;22672;27093;30643;41777;41778;41779;41780;41781;41782;41783;41784;41785;41786;41787;41788;41789;41790;41791;41792;41793;41794;41795;41796;41797;41798;41799;41800;41801;41802;41803;41804;41805;41806;41807;41808;41809;41810;41811;41812;41813;41814;41815;41816;41817;41818;41819;41820;41821;41822;41823;41824;41825;41826;41827;41828;41829;41830;41831;41832;52061;52062;52063;68154;68155;68156;68157;68158;68159;68160;68161;68162;68163;68164;68165;68166;68167;100231;100232;103512;103513;103514;103515;103516;103517;103518;103519;103520;103521;103522;103523;103524;103525;103526;103527;103528;103529;103530;103531;103532;103533;103534;103535;103536;103537;103538;103539;103540;103541;103542;103543;103544;103545;103546;103547;103548;103549;105475;105476;105477;105478;105479;105480;105481;105482;150187;150188;150189;150190;150191;150192;150193;150194;150195;150196;150197;150198;150199;150200;150201;150202;150203;150204;150205;150206;150207;150208;150209;150210;150211;150212;150213;150214;150215;150216;150217;150218;150219;162939;162940;162941;162942;162943;162944;162945;162946;162947;162948;162949;162950;162951;162952;162953;162954;162955;162956;162957;162958;170661;184045;184046;184047;184048;184049;184050;184051;184052;184053;184054;184055;184056;184057;184058;184059;184060;184061;184062;184063;184064;184065;184066;184067;184068;184069;184070;184071;184072;184073;184074;184075;196145;196146;196147;206773;206774;206775;206776;206777;206778;206779;206780;206781;206782;206783;209089;209090;209091;209092;209093;209094;209095;209096;209097;209098;209099;209100;209101;209102;209103;209104;209105;224062;224063;224064;224065;224066;224067;224068;224069;224070;224071;224072;224073;224074;224075;224076;224077;224078;224079;224080;224081;224082;224083;224084;224085;224086;224087;224088;237038;237039;237040;237041;237042;237043;237044;237045;237046;237047;255816;255817;255818;255819;255820;255821;255822;255823;255824;258643;258644;258645;258646;258647;258648;258649;258650;258651;258652;258653;258654;258655;258656;258657;258658;258659;258660;272115;272116;272117	4984;4985;4986;4987;4988;4989;4990;4991;4992;4993;4994;18009;18010;18011;18012;18013;22743;22744;22745;22746;22747;22748;22749;22750;22751;22752;22753;22754;22755;22756;22757;22758;22759;22760;22761;22762;22763;22764;22765;22766;22767;22768;22769;27343;30982;42445;42446;42447;42448;42449;42450;42451;42452;42453;42454;42455;42456;42457;42458;42459;42460;42461;42462;42463;42464;42465;42466;42467;42468;42469;42470;42471;42472;42473;42474;42475;42476;42477;42478;42479;42480;42481;42482;42483;42484;42485;42486;42487;42488;42489;42490;42491;42492;42493;42494;42495;42496;42497;52829;52830;69045;69046;69047;69048;69049;69050;69051;101700;104950;104951;104952;104953;104954;104955;104956;104957;104958;104959;104960;104961;104962;104963;104964;104965;104966;104967;104968;104969;104970;104971;104972;104973;104974;104975;104976;104977;104978;104979;104980;104981;104982;104983;104984;104985;104986;104987;104988;106945;106946;106947;106948;106949;106950;106951;106952;106953;150729;150730;150731;150732;150733;150734;150735;150736;150737;150738;150739;150740;150741;150742;150743;150744;150745;150746;150747;150748;150749;150750;150751;150752;150753;150754;150755;150756;150757;150758;150759;150760;150761;150762;150763;150764;150765;150766;150767;150768;150769;163298;163299;163300;163301;163302;163303;163304;163305;163306;163307;163308;163309;163310;163311;163312;163313;163314;163315;163316;163317;163318;163319;163320;163321;163322;163323;171129;171130;184527;184528;184529;184530;184531;184532;184533;184534;184535;184536;184537;184538;184539;184540;184541;184542;184543;184544;184545;184546;184547;184548;184549;184550;184551;184552;184553;184554;184555;184556;184557;196545;196546;196547;196548;207523;207524;207525;207526;207527;207528;207529;207530;207531;207532;207533;207534;207535;207536;209857;209858;209859;209860;209861;209862;209863;209864;209865;209866;209867;209868;209869;209870;209871;209872;224472;224473;224474;224475;224476;224477;224478;224479;224480;224481;224482;224483;224484;224485;224486;224487;224488;224489;224490;224491;224492;224493;224494;224495;224496;224497;224498;224499;224500;224501;224502;224503;237589;237590;237591;237592;237593;256758;256759;256760;256761;256762;256763;256764;256765;256766;256767;256768;256769;259734;259735;259736;259737;259738;259739;259740;259741;259742;259743;259744;259745;259746;259747;259748;259749;259750;259751;259752;259753;273413;273414	4985;18009;22762;27343;30982;42491;52830;69046;101700;104950;106950;150765;163322;171130;184527;196545;207524;209857;224478;237593;256769;259753;273414			1216;1219;1220;1593					126;130;156;581
Q4CZ23;Q4DE25	tr|Q4CZ23|Q4CZ23_TRYCC Fructose-bisphosphatase OS=Trypanosoma cruzi (strain CL Brener) OX=353153 GN=Tc00.1047053504117.20 PE=3 SV=1;tr|Q4DE25|Q4DE25_TRYCC Fructose-bisphosphatase OS=Trypanosoma cruzi (strain CL Brener) OX=353153 GN=Tc00.1047053506619.10 PE	Q4CZ23	x	x	x	x	x	x	x	11;10	11;10	11;10	2	11	11	11	9	5	5	4	6	4	3	9	5	5	4	6	4	3	9	5	5	4	6	4	3	47.2	47.2	47.2	34.871	320	320;320	6.68					4	24	28	2	2	2	0	287.88	By MS/MS	By MS/MS	By MS/MS	By MS/MS	By MS/MS	By MS/MS	By MS/MS	40	22.8	22.8	20.6	26.9	20.6	9.7	494170000	177790000	46828000	196390000	9533200	24603000	14623000	24409000	57	ATLFAPGNLR;AVGANNSFGDEVLSVDDMAEK;AVMYLPWYK;DMVASVVAVYGPR;EISIDLR;ELVTSYMNSGATLR;HISSCLSGCR;HVLAFVSEERPTLTSTPHLGR;LLFEAAPMAFLVECAGGR;TPIALGCLWDVER;YTGGMVADVCQIIVK				1265	2767;2974;3069;4607;6535;7087;12606;13096;18426;30008;35448	True;True;True;True;True;True;True;True;True;True;True	3163;3402;3403;3520;5261;7421;8032;8033;14274;14823;20777;34352;40543	24585;24586;24587;24588;24589;24590;24591;24592;24593;24594;24595;26683;26684;26685;26686;26687;26688;26689;26690;27933;40438;55850;55851;55852;55853;55854;55855;55856;55857;55858;59978;59979;59980;59981;59982;59983;59984;59985;59986;59987;59988;59989;59990;59991;59992;59993;59994;108659;108660;108661;112560;112561;112562;112563;112564;112565;112566;112567;159802;159803;258080;305568	24653;24654;24655;24656;24657;24658;24659;24660;24661;24662;26866;26867;26868;26869;26870;26871;26872;26873;26874;26875;26876;26877;28240;40985;56631;56632;56633;56634;60744;60745;60746;60747;60748;60749;60750;60751;60752;60753;60754;60755;60756;60757;60758;60759;60760;110258;114076;114077;114078;114079;114080;114081;114082;114083;160288;259168;306883	24660;26869;28240;40985;56634;60746;110258;114082;160288;259168;306883			1294;1295					62;211
Q4DE50;Q4D7F2	tr|Q4DE50|Q4DE50_TRYCC Eukaryotic translation initiation factor 3 subunit E OS=Trypanosoma cruzi (strain CL Brener) OX=353153 GN=Tc00.1047053508699.40 PE=3 SV=1;tr|Q4D7F2|Q4D7F2_TRYCC Eukaryotic translation initiation factor 3 subunit E OS=Trypanosoma cruz	Q4DE50	x	x	x	x	x	x	x	19;17	19;17	19;17	2	19	19	19	11	16	14	12	12	15	1	11	16	14	12	12	15	1	11	16	14	12	12	15	1	57.5	57.5	57.5	46.257	407	407;407	5.94				7	18	93	4	3	2	2	0	285.98	By MS/MS	By MS/MS	By MS/MS	By MS/MS	By MS/MS	By MS/MS	By MS/MS	41.8	50.9	41	38.3	31.7	48.4	2.5	816660000	142020000	80074000	359800000	21876000	164810000	48074000	0	148	ARPALDEFFEK;AVMELAYLYYDAAR;AVQATTALTAEGEVSVEQER;GGNQYSTHLLNFVFDIK;GITSNVMK;IDSVSEQMVVSSQAR;LTGSEIDALR;LVSDMCTCNWPSAIAAAEK;PALDEFFEK;QQNADVFEEDIFR;QSFEDALALLPEVK;RQQNADVFEEDIFR;SETENSTYQFK;STALGDYFLSLHANEILENAR;SVHQTVLDKLEVVDR;SVHQTVLDKLEVVDRR;TADAEVWLANLISETK;TNFVYQSVVETVCPHYLR;YICAAAILNK				2671	2471;3062;3091;10542;10794;13524;20154;20607;23759;24946;24999;25884;26542;28159;28390;28391;28689;29921;34857	True;True;True;True;True;True;True;True;True;True;True;True;True;True;True;True;True;True;True	2839;3508;3509;3545;11936;12228;15293;15294;22752;23263;27346;28670;28728;29693;30425;32263;32512;32513;32839;34256;34257;39855	22217;22218;22219;22220;22221;22222;22223;22224;22225;22226;22227;22228;22229;27850;27851;27852;27853;27854;27855;27856;27857;28108;28109;28110;90186;90187;90188;90189;90190;90191;90192;92561;92562;92563;116588;116589;116590;116591;116592;116593;116594;116595;116596;116597;116598;116599;116600;116601;116602;116603;116604;174609;174610;174611;174612;174613;174614;174615;174616;174617;174618;174619;178243;178244;178245;178246;207537;207538;215842;215843;215844;215845;215846;215847;215848;215849;216192;216193;216194;216195;216196;216197;216198;216199;216200;221988;221989;221990;221991;221992;226818;226819;226820;226821;226822;226823;226824;241221;241222;241223;241224;241225;243301;243302;243303;243304;243305;243306;243307;243308;246020;246021;246022;246023;246024;246025;246026;246027;246028;246029;246030;257412;257413;257414;257415;300042;300043;300044;300045	22306;22307;22308;22309;22310;22311;22312;22313;22314;22315;22316;22317;22318;22319;22320;22321;22322;22323;28147;28148;28149;28150;28151;28152;28153;28154;28155;28156;28157;28158;28159;28160;28161;28162;28163;28164;28165;28420;28421;28422;28423;91632;91633;91634;91635;91636;91637;91638;91639;93955;93956;93957;117990;117991;117992;117993;117994;117995;117996;117997;117998;117999;118000;118001;118002;118003;175107;175108;175109;175110;175111;175112;175113;175114;175115;175116;175117;178683;208292;208293;216571;216572;216573;216574;216575;216576;216577;216578;216892;216893;216894;216895;216896;216897;216898;216899;216900;216901;216902;216903;222460;222461;222462;222463;222464;222465;222466;227331;227332;227333;227334;227335;227336;227337;227338;227339;227340;241843;241844;241845;241846;241847;241848;241849;243985;243986;243987;243988;243989;243990;243991;243992;246717;246718;246719;246720;246721;246722;246723;246724;246725;246726;246727;246728;246729;246730;258467;258468;258469;258470;301341;301342;301343	22320;28149;28423;91639;93955;117997;175113;178683;208293;216571;216892;222465;227332;241849;243985;243991;246723;258467;301343			2591;2592					120;384
Q4CUM2;Q4CYD6	sp|Q4CUM2|MVP_TRYCC Major vault protein OS=Trypanosoma cruzi (strain CL Brener) OX=353153 GN=Tc00.1047053510353.10 PE=3 SV=1	Q4CUM2	x	x	x	x	x	x	x	30;8	30;8	10;8	2	30	30	10	20	18	18	16	15	19	21	20	18	18	16	15	19	21	5	5	7	5	4	5	6	45.7	45.7	12.4	94.524	838	838;214	3.6	6	22	155	51	14	5	5	4	6	4	0	284.66	By MS/MS	By MS/MS	By MS/MS	By MS/MS	By MS/MS	By MS/MS	By MS/MS	32.6	32.1	25.2	28.3	23	33.2	31.3	1.6835e+09	313350000	68867000	365730000	71256000	426330000	90351000	347650000	261	AGTEWLVEGPQTYVPR;DQALLLQAVDFFDDNGK;EAGDLWTVR;EDASIHIPDVHEK;ETIVAVAQAGPEMQAK;EVHAHIISPNTALHIR;EYCVVQNPLGADGLNEFGR;FFLHPQEELLGGMQPINVVSK;FNVQHNAAVQIYDYK;FYCIVQNPCVR;GAVAAEDFDSFHR;GENGEINTSLR;GYLITDGK;HHYVHILDNNTNVTR;IFSVPDFIGDCCK;ITAESELK;ITAESELKK;IVVETSDHAR;LIPVNTGYHVR;LLDKIEVER;LLGGLGLK;NEGIYVMNTTTGVVR;NLIALDK;PCIVVPPR;PYMLNENEVLWEK;QNELDIMK;VEVEVLR;VVLGPNLVILSPDEEFTVVSLSGGKPK;WLQLQAQSEAVQASGQSVAEAK;WMLHGPAEYIPDVNVR				820	1068;4782;5549;5744;7716;7889;8097;8578;9249;9788;10028;10296;12113;12544;13769;14976;14977;15305;18060;18292;18459;22478;22949;23790;24185;24828;31379;33699;34119;34134	True;True;True;True;True;True;True;True;True;True;True;True;True;True;True;True;True;True;True;True;True;True;True;True;True;True;True;True;True;True	1204;5464;6323;6537;8764;8765;8962;9186;9725;9726;10504;11093;11358;11655;13733;14206;15560;16968;16969;17338;20387;20636;20812;25870;25871;26401;27380;27823;28542;28543;35909;38556;39037;39053;39054	9250;9251;9252;9253;9254;41913;41914;41915;41916;41917;41918;41919;41920;48166;48167;49457;49458;49459;49460;49461;49462;64737;64738;64739;64740;64741;64742;64743;64744;64745;64746;64747;64748;64749;64750;64751;64752;64753;64754;64755;66452;66453;66454;66455;66456;66457;66458;66459;66460;66461;66462;66463;66464;66465;66466;66467;66468;67994;67995;67996;67997;67998;72404;72405;72406;72407;72408;72409;72410;72411;72412;72413;72414;72415;72416;72417;72418;72419;72420;72421;72422;72423;72424;72425;72426;78724;78725;78726;78727;78728;78729;78730;78731;78732;78733;78734;78735;78736;78737;78738;78739;78740;78741;78742;83576;83577;83578;83579;83580;83581;85620;85621;85622;85623;85624;85625;85626;85627;85628;85629;85630;85631;85632;85633;85634;85635;85636;85637;85638;85639;85640;85641;87791;87792;87793;87794;87795;87796;87797;87798;87799;87800;87801;87802;87803;87804;87805;87806;87807;104264;104265;104266;108102;108103;108104;108105;108106;108107;108108;108109;108110;108111;108112;108113;108114;108115;118687;118688;118689;118690;118691;118692;118693;118694;118695;118696;118697;118698;131362;131363;131364;131365;134080;156794;156795;156796;156797;156798;156799;156800;156801;156802;156803;156804;156805;156806;156807;156808;156809;158729;158730;158731;158732;158733;158734;158735;158736;158737;158738;158739;160002;160003;160004;160005;160006;160007;160008;160009;160010;160011;195084;195085;195086;195087;195088;195089;195090;195091;195092;195093;195094;199164;199165;199166;207773;207774;210501;215331;215332;215333;215334;215335;215336;215337;215338;215339;270111;270112;270113;270114;270115;270116;270117;270118;270119;270120;270121;290680;290681;290682;290683;290684;294336;294337;294338;294401;294402;294403;294404;294405;294406;294407	9338;9339;9340;9341;9342;9343;9344;42571;42572;42573;42574;42575;42576;48912;48913;50152;50153;50154;50155;50156;50157;65471;65472;65473;65474;65475;65476;65477;65478;65479;65480;65481;65482;65483;65484;65485;65486;65487;65488;65489;67272;67273;67274;67275;67276;67277;67278;67279;67280;67281;67282;67283;67284;67285;67286;67287;67288;67289;68867;68868;68869;68870;68871;68872;73370;73371;73372;73373;73374;73375;73376;73377;73378;73379;73380;73381;73382;73383;73384;73385;79759;79760;79761;79762;79763;79764;79765;79766;79767;79768;79769;79770;79771;79772;79773;79774;79775;79776;79777;79778;84815;84816;84817;84818;84819;84820;84821;86883;86884;86885;86886;86887;86888;86889;86890;86891;86892;86893;86894;86895;86896;86897;86898;86899;86900;86901;86902;86903;86904;86905;89116;89117;89118;89119;89120;89121;89122;89123;89124;89125;89126;89127;89128;89129;89130;89131;89132;89133;105692;105693;105694;109637;109638;109639;109640;109641;109642;109643;109644;109645;109646;109647;109648;109649;109650;109651;109652;109653;120057;120058;120059;120060;120061;120062;120063;132807;132808;132809;132810;135475;157462;157463;157464;157465;157466;157467;157468;157469;157470;157471;159260;159261;159262;159263;159264;159265;159266;159267;159268;159269;159270;160485;160486;160487;160488;160489;160490;195462;195463;195464;195465;195466;195467;195468;195469;195470;195471;195472;195473;195474;199506;199507;199508;208537;208538;211275;216071;216072;216073;216074;216075;216076;216077;216078;216079;216080;216081;216082;271394;271395;271396;271397;271398;271399;271400;271401;271402;291978;291979;291980;291981;291982;291983;291984;295627;295628;295629;295683;295684;295685;295686;295687;295688;295689	9343;42571;48912;50154;65482;67289;68868;73379;79770;84815;86900;89126;105694;109641;120057;132808;132810;135475;157464;159265;160488;195462;199508;208538;211275;216075;271401;291978;295627;295684			524;525;526;846;847					321;355;388;761;796
Q4DSP9	tr|Q4DSP9|Q4DSP9_TRYCC Serine hydroxymethyltransferase OS=Trypanosoma cruzi (strain CL Brener) OX=353153 GN=Tc00.1047053509937.150 PE=3 SV=1	Q4DSP9	x	x	x	x	x	x	x	22	22	6	1	22	22	6	11	16	17	16	14	15	18	11	16	17	16	14	15	18	2	4	4	4	2	3	5	58.6	58.6	16.1	50.523	461	461	5.21			1	9	130	11	5	4	3		0	283.56	By MS/MS	By MS/MS	By MS/MS	By MS/MS	By MS/MS	By MS/MS	By MS/MS	27.1	40.6	44.3	42.1	33.8	43.6	46.6	1299700000	228320000	60692000	385180000	68933000	212910000	48049000	295580000	176	AGMIFYR;ASELACQLR;AVLECLGSCLTNK;ELGLTGNKVEK;GMVESDMER;IKDFVDAMR;IMGLDLPSGGHLTHGFYTAK;INEAVFPGLQGGPHMHQIAAIATQMK;ISATSLYFESFPYK;KLAAALIAR;LAAALIAR;LEVEQIASSLYIPGLDLGTMK;LGTCALTTR;LLDFVSISVNK;LVSEEVDNHIVLWNVR;NGEATDFER;SALAPGGVR;SLELIASENLTSR;SPFPYADVVSTTTHK;VADLLDLAAK;VDANGVIDYESLEK;YYGGTEYCDVIESLAK				3904	1034;2523;3027;6815;11195;14136;14467;14514;14837;15826;16380;17302;17753;18288;20610;22624;26197;27242;27739;30775;31062;35679	True;True;True;True;True;True;True;True;True;True;True;True;True;True;True;True;True;True;True;True;True;True	1163;1164;2893;3461;7727;12688;15992;15993;16368;16369;16440;16810;17903;18538;19547;19548;20043;20632;23266;26033;30039;31215;31808;35220;35558;40802	8949;8950;8951;8952;8953;8954;8955;8956;8957;8958;8959;8960;22586;22587;22588;22589;22590;27405;27406;27407;27408;27409;57952;57953;57954;57955;57956;57957;57958;57959;57960;57961;96383;96384;96385;96386;96387;96388;122907;122908;122909;122910;122911;122912;122913;122914;122915;122916;122917;122918;122919;122920;122921;122922;126053;126054;126055;126056;126057;126058;126059;126060;126061;126062;126063;126064;126065;126066;126067;126068;126793;126794;130140;130141;130142;130143;130144;130145;130146;130147;130148;130149;137835;137836;137837;137838;137839;137840;137841;142056;142057;142058;142059;142060;142061;142062;142063;142064;142065;142066;149787;149788;149789;149790;149791;149792;149793;149794;153711;153712;153713;153714;153715;153716;158689;158690;178264;178265;178266;178267;178268;196181;196182;196183;223921;223922;233050;233051;233052;233053;233054;233055;237590;237591;237592;237593;237594;237595;237596;237597;237598;237599;237600;237601;237602;237603;237604;264470;264471;264472;264473;264474;264475;266950;266951;266952;266953;266954;266955;307263;307264;307265;307266	9047;9048;9049;9050;9051;9052;9053;9054;9055;9056;9057;9058;9059;22694;22695;27649;27650;27651;27652;58750;58751;58752;58753;58754;58755;58756;58757;58758;58759;97769;97770;97771;97772;97773;97774;124330;124331;124332;124333;124334;124335;124336;124337;124338;124339;124340;124341;127421;127422;127423;127424;127425;127426;127427;127428;127429;127430;127431;127432;127433;127434;127435;127436;127437;128219;128220;131590;131591;131592;131593;131594;131595;131596;131597;131598;131599;131600;131601;138854;138855;138856;138857;138858;138859;142666;142667;142668;142669;142670;142671;142672;142673;142674;142675;150327;150328;150329;150330;150331;150332;150333;150334;150335;150336;150337;154216;154217;154218;154219;154220;154221;154222;159209;159210;159211;178703;178704;178705;178706;178707;178708;178709;178710;196581;196582;196583;224341;233635;233636;233637;233638;233639;233640;233641;233642;233643;238173;238174;238175;238176;238177;238178;238179;238180;238181;238182;238183;238184;238185;238186;238187;238188;238189;238190;238191;265579;265580;265581;265582;265583;265584;265585;268115;268116;268117;268118;268119;268120;268121;268122;308579;308580;308581;308582;308583;308584;308585	9059;22694;27649;58756;97769;124335;127433;128219;131598;138855;142673;150335;154222;159209;178710;196581;224341;233640;238188;265583;268120;308585			2040;2041;2042;3527					118;244;421;451
Q4DGP4	tr|Q4DGP4|Q4DGP4_TRYCC Protein asteroid OS=Trypanosoma cruzi (strain CL Brener) OX=353153 GN=Tc00.1047053506835.110 PE=3 SV=1	Q4DGP4	x	x	x	x	x	x	x	27	27	27	1	27	27	27	21	19	20	17	20	20	18	21	19	20	17	20	20	18	21	19	20	17	20	20	18	39.2	39.2	39.2	82.906	734	734	4.14	2	2	134	141	31	13	11	6	9	6	0	282.77	By MS/MS	By MS/MS	By MS/MS	By MS/MS	By MS/MS	By MS/MS	By MS/MS	32.7	29.6	27	25.5	29.3	30.7	25.6	2541300000	417780000	144260000	622680000	94750000	549000000	88379000	624410000	353	APYLAWAQLSAFCHPK;DDGEDVQVSEPSPFGR;DIPPEIVLASR;DVAETVLPLR;DVPLDVGCLHK;FFVEEDVENQIVK;FSSFDDMCK;GVPLTELR;IIDLITQAVR;ISEDDLGSLIVVDSR;LEGTGQVMLGVDGTK;MAIYTYTTPFTVYDK;MSDFGMTWFR;MTSEEIIPR;NLDINTGVR;NMVPPDVAALNGTDSSR;QDDVSLLQR;RLEGTGQVMLGVDGTK;RYNAFLSR;TGAITTEQFR;TLVPLHR;VITNINVMK;VNDLSLGASYVHQLHQEAMHLSEQAR;VQTLHQLAASLR;YINDNKLEEK;YNAFLSR;YRDVAETVLPLR				2921	2318;3723;4232;5098;5255;8620;9491;11935;14004;14854;17183;20921;21930;22062;22899;23092;24301;25625;26077;29179;29829;32032;32686;33095;34904;35150;35322	True;True;True;True;True;True;True;True;True;True;True;True;True;True;True;True;True;True;True;True;True;True;True;True;True;True;True	2664;4250;4822;5817;5993;9772;10771;13525;15831;16830;19417;19418;23635;23636;25162;25163;25349;25350;26348;26593;27943;29407;29902;33399;34126;36644;36645;37418;37419;37886;39908;40205;40402	20663;20664;20665;20666;20667;20668;33082;33083;33084;33085;33086;33087;33088;33089;33090;33091;33092;33093;33094;33095;33096;33097;33098;33099;33100;37101;37102;37103;37104;37105;37106;37107;37108;37109;37110;37111;44294;44295;44296;44297;44298;44299;44300;44301;44302;44303;44304;44305;44306;44307;44308;44309;44310;44311;45695;72784;72785;72786;72787;72788;72789;72790;72791;72792;72793;72794;72795;72796;72797;72798;80783;80784;80785;80786;102887;102888;102889;102890;102891;102892;102893;102894;121083;121084;121085;121086;121087;121088;121089;121090;121091;121092;121093;121094;121095;121096;121097;121098;121099;121100;121101;121102;121103;121104;121105;121106;121107;121108;121109;130249;130250;130251;130252;130253;130254;130255;130256;130257;130258;130259;130260;130261;130262;148756;148757;148758;148759;148760;148761;148762;148763;148764;148765;148766;148767;180925;180926;180927;180928;180929;180930;180931;180932;180933;180934;180935;180936;180937;180938;180939;180940;180941;180942;180943;180944;180945;180946;180947;180948;180949;180950;189917;189918;189919;189920;189921;189922;189923;189924;189925;189926;189927;189928;189929;190839;190840;190841;190842;190843;190844;190845;190846;190847;190848;190849;190850;190851;190852;190853;190854;190855;190856;190857;190858;190859;190860;190861;190862;198715;198716;198717;198718;198719;198720;198721;198722;198723;198724;198725;198726;198727;198728;198729;198730;198731;198732;201267;211224;211225;211226;211227;211228;211229;211230;211231;211232;211233;211234;211235;211236;211237;211238;211239;211240;220296;220297;223129;223130;223131;250590;250591;250592;250593;250594;250595;250596;250597;250598;250599;250600;250601;250602;250603;256231;256232;256233;256234;256235;256236;256237;256238;256239;276124;276125;276126;276127;276128;276129;276130;276131;276132;276133;276134;276135;276136;276137;276138;276139;276140;276141;276142;276143;276144;276145;276146;276147;276148;276149;276150;276151;276152;281894;281895;281896;281897;281898;285694;285695;285696;285697;285698;285699;285700;285701;285702;285703;285704;285705;285706;285707;285708;285709;285710;285711;285712;285713;285714;285715;285716;285717;285718;285719;285720;285721;285722;300521;300522;300523;300524;300525;300526;300527;300528;300529;300530;300531;300532;300533;300534;300535;300536;300537;300538;302973;302974;302975;302976;302977;304568;304569;304570;304571;304572;304573;304574	20721;20722;20723;20724;20725;33546;33547;33548;33549;33550;33551;33552;33553;33554;33555;33556;33557;33558;33559;33560;33561;33562;33563;33564;37637;37638;37639;37640;37641;37642;37643;37644;37645;37646;37647;37648;37649;37650;37651;44964;44965;44966;44967;44968;44969;44970;44971;44972;44973;44974;44975;44976;44977;44978;44979;44980;44981;44982;46413;73765;73766;73767;73768;73769;73770;73771;73772;73773;73774;73775;73776;73777;73778;73779;73780;81973;104288;104289;104290;104291;104292;104293;122372;122373;122374;122375;122376;122377;122378;122379;122380;122381;122382;122383;122384;122385;122386;122387;122388;122389;122390;122391;122392;122393;122394;122395;122396;122397;122398;122399;122400;122401;122402;122403;122404;122405;122406;122407;122408;131693;131694;131695;131696;131697;131698;131699;131700;131701;131702;131703;131704;131705;131706;131707;131708;131709;149259;149260;149261;149262;149263;149264;149265;149266;149267;149268;149269;149270;181370;181371;181372;181373;181374;181375;181376;181377;181378;181379;181380;181381;181382;181383;181384;181385;181386;181387;181388;181389;181390;181391;181392;181393;181394;181395;181396;181397;181398;190194;190195;190196;190197;191064;191065;191066;191067;191068;191069;191070;191071;191072;191073;191074;191075;191076;191077;191078;191079;191080;191081;191082;191083;191084;191085;191086;191087;191088;199049;199050;199051;199052;199053;199054;199055;199056;199057;199058;199059;199060;199061;199062;199063;199064;199065;199066;199067;199068;199069;199070;199071;201889;211979;211980;211981;211982;211983;211984;211985;211986;211987;211988;211989;211990;211991;211992;220929;223537;251474;251475;251476;251477;251478;251479;251480;251481;251482;251483;251484;251485;257204;257205;257206;257207;257208;257209;257210;257211;257212;257213;257214;277571;277572;277573;277574;277575;277576;277577;277578;277579;277580;277581;277582;277583;277584;277585;277586;277587;277588;277589;277590;277591;277592;277593;277594;277595;277596;277597;277598;277599;277600;283156;283157;286980;286981;286982;286983;286984;286985;286986;286987;286988;286989;286990;286991;286992;286993;286994;286995;286996;286997;286998;286999;287000;287001;287002;287003;287004;287005;287006;287007;287008;287009;287010;287011;301800;301801;301802;301803;301804;301805;301806;301807;301808;301809;301810;301811;304264;304265;304266;304267;304268;304269;305912;305913;305914;305915;305916	20721;33554;37639;44972;46413;73765;81973;104289;122373;131698;149264;181377;190195;191085;199068;201889;211979;220929;223537;251481;257205;277583;283157;287000;301806;304266;305913			2790;2791;2792;2793;2794;2795					40;62;115;218;415;553
Q4DFE7	tr|Q4DFE7|Q4DFE7_TRYCC GMP reductase OS=Trypanosoma cruzi (strain CL Brener) OX=353153 GN=GMPR PE=3 SV=1	Q4DFE7	x	x	x	x	x	x	x	25	25	2	1	25	25	2	17	16	17	16	14	16	18	17	16	17	16	14	16	18	1	2	1	2	1	2	1	62.5	62.5	6.3	52.31	491	491	5.33			3	44	134	17	8	10	7	7	0	276.95	By MS/MS	By MS/MS	By MS/MS	By MS/MS	By MS/MS	By MS/MS	By MS/MS	42.8	43.2	38.9	43.2	28.9	43.2	42	2373600000	526330000	116920000	631920000	91806000	432530000	101990000	472120000	215	AIAAGADTVMVGNILAGTEEAPGR;AQSFLIENPR;DNALIYLVTLSDVLK;EGGIGILHR;EQSLDEDVFAEMVPEGVEGSVPCK;GMAGFGANLSK;GPLAPIVR;HGVPCIADGGIK;IGVGPGSICTTR;KHGVPCIADGGIK;KLLGIVSK;LHIPIVASNMDTVCEHQTAIAMAR;LLGIVSK;LLVGAAVGVK;LMTPLER;LVAGSGVPQLSAVMECTR;LVVSTNTAITLEEAR;MIMAHQTQEEALQGLQWK;NDLHFADANEPVSK;QLVGGLR;RAQSFLIENPR;SVSGVGSIPVALTYDDVLLVPQK;TNKVDIVAGNIATGEAAAELILAGADGLK;VDIVAGNIATGEAAAELILAGADGLK;YASLDAR				2790	1184;2419;4620;6222;7438;11151;11335;12510;13921;15736;15911;17844;18462;18837;18972;20316;20687;21413;22405;24777;25297;28501;29930;31128;34374	True;True;True;True;True;True;True;True;True;True;True;True;True;True;True;True;True;True;True;True;True;True;True;True;True	1336;1337;2781;5278;7063;8460;12618;12619;12847;14171;15740;17807;17992;20146;20815;21243;21437;21438;22931;23354;24385;25790;28474;29051;32634;34266;35625;39321	10193;10194;10195;10196;10197;10198;10199;10200;10201;10202;10203;10204;10205;10206;10207;10208;21575;21576;21577;21578;21579;21580;21581;21582;21583;21584;21585;21586;40543;40544;40545;40546;40547;40548;40549;40550;40551;40552;40553;40554;40555;52754;52755;52756;52757;52758;52759;52760;52761;52762;52763;52764;52765;52766;52767;52768;52769;52770;52771;52772;52773;62612;95929;95930;95931;95932;95933;95934;95935;95936;95937;95938;95939;95940;95941;95942;95943;95944;95945;95946;95947;95948;95949;97337;97338;97339;97340;97341;97342;97343;97344;97345;97346;97347;97348;97349;97350;97351;107735;120279;120280;120281;120282;120283;120284;120285;120286;137135;137136;137137;137138;138582;138583;138584;138585;138586;154934;160027;160028;160029;160030;160031;160032;160033;160034;160035;160036;160037;163325;163326;163327;163328;163329;163330;163331;163332;163333;163334;163335;163336;163337;163338;164508;164509;164510;164511;164512;164513;164514;164515;164516;164517;164518;175916;175917;175918;175919;175920;175921;175922;175923;175924;175925;179082;179083;179084;179085;179086;179087;185277;185278;194452;194453;194454;194455;194456;194457;194458;194459;194460;194461;194462;194463;194464;194465;194466;194467;194468;194469;194470;194471;194472;194473;194474;194475;194476;214936;214937;214938;218302;218303;218304;244117;244118;244119;244120;244121;244122;244123;244124;244125;244126;257469;257470;257471;257472;257473;257474;257475;267557;267558;267559;267560;267561;267562;267563;267564;296204;296205;296206	10297;10298;10299;10300;10301;10302;10303;10304;10305;10306;10307;10308;10309;10310;21631;21632;21633;21634;21635;21636;21637;21638;21639;21640;21641;21642;21643;21644;21645;41080;41081;41082;41083;41084;41085;41086;41087;41088;41089;41090;41091;41092;41093;41094;41095;41096;41097;41098;53530;53531;53532;53533;53534;53535;53536;53537;53538;53539;53540;53541;53542;53543;53544;53545;53546;63422;97354;97355;97356;97357;97358;97359;97360;97361;97362;97363;97364;97365;97366;97367;97368;97369;98690;98691;98692;98693;98694;98695;98696;98697;98698;109254;121574;121575;121576;121577;121578;121579;121580;121581;121582;138260;138261;138262;138263;139483;139484;139485;139486;155545;160498;160499;160500;163708;163709;163710;163711;163712;163713;163714;164897;164898;164899;164900;164901;164902;164903;164904;164905;164906;164907;164908;176427;176428;176429;176430;176431;176432;176433;176434;179542;179543;179544;179545;179546;179547;179548;179549;179550;179551;185647;194816;194817;194818;194819;194820;194821;194822;194823;194824;194825;194826;194827;194828;194829;194830;194831;194832;194833;194834;194835;194836;194837;194838;215686;215687;219101;219102;219103;244780;244781;244782;244783;244784;244785;244786;244787;244788;244789;244790;244791;258522;258523;258524;258525;258526;258527;258528;258529;258530;258531;258532;268706;268707;268708;268709;268710;268711;268712;268713;268714;268715;268716;268717;268718;268719;297393;297394	10307;21633;41092;53539;63422;97359;98695;109254;121580;138260;139485;155545;160499;163708;164902;176432;179544;185647;194829;215686;219103;244790;258529;268715;297393			2696;2697;2698;2699;2700					104;106;163;372;401
Q4DWL8	tr|Q4DWL8|Q4DWL8_TRYCC Dihydrolipoyl dehydrogenase OS=Trypanosoma cruzi (strain CL Brener) OX=353153 GN=Tc00.1047053507089.270 PE=3 SV=1	Q4DWL8	x	x	x	x	x	x	x	23	23	3	1	23	23	3	20	17	18	17	15	18	20	20	17	18	17	15	18	20	3	1	3	1	2	2	3	54.7	54.7	4.8	50.512	477	477	5.71	2	1	10	26	168	48	27	17	21	11	0	275.36	By MS/MS	By MS/MS	By MS/MS	By MS/MS	By MS/MS	By MS/MS	By MS/MS	54.1	43.8	44.9	46.1	40.3	46.5	49.3	5.991e+09	997080000	358020000	1.8188e+09	343360000	853180000	387640000	1233000000	311	AEDEGVACAEILAGK;AEDEGVACAEILAGKPGHVNYGVIPAVIYTMPEVASVGK;AVSTEDGFVK;CAPTLDEDVTNALVGALAK;EACMACFAK;ETLTCEALLVSVGR;FPFNANSR;GEGSFETAHSIR;GLTGGVEYLFK;IGDHFETSIPDVYAIGDVVDK;IGDHFETSIPDVYAIGDVVDKGPMLAHK;INAAKNER;KTIIATGSEPTELPFLPFDEK;LGAEVTVVEFAPR;PGHVNYGVIPAVIYTMPEVASVGK;RPFTGGLGLDK;TCHAHPTMSEALK;TIIATGSEPTELPFLPFDEK;VGKFPFNANSR;VNGLDGKQEMLETK;VNGLDGKQEMLETKK;VVLSSTGALALPR;YGLMGGEGVTMDSAK				4231	529;530;3116;3306;5470;7736;9273;10252;11110;13806;13807;14498;16225;17526;23850;25785;28861;29417;31674;32711;32712;33721;34752	True;True;True;True;True;True;True;True;True;True;True;True;True;True;True;True;True;True;True;True;True;True;True	599;600;601;3573;3789;6241;8787;10530;11606;12575;15600;15601;15602;16420;16421;18361;19788;27446;27447;29587;33037;33658;36238;37450;37451;37452;37453;38584;39736;39737;39738	4721;4722;4723;4724;4725;4726;4727;4728;4729;4730;28385;28386;28387;28388;28389;28390;28391;28392;28393;28394;28395;28396;28397;28398;28399;28400;28401;29945;29946;29947;29948;29949;29950;29951;29952;29953;47640;47641;47642;47643;64908;64909;64910;64911;64912;64913;78954;78955;78956;78957;78958;78959;87579;87580;87581;87582;87583;87584;87585;87586;87587;87588;87589;87590;87591;87592;87593;87594;87595;87596;87597;87598;87599;87600;87601;87602;87603;87604;87605;87606;87607;95605;95606;95607;95608;95609;95610;95611;95612;95613;95614;95615;95616;95617;95618;95619;119012;119013;119014;119015;119016;119017;119018;119019;119020;119021;119022;119023;119024;119025;119026;119027;119028;119029;119030;119031;119032;119033;119034;119035;119036;119037;119038;119039;119040;119041;119042;119043;119044;119045;119046;119047;119048;119049;119050;119051;119052;119053;119054;119055;126653;126654;126655;126656;126657;140828;140829;140830;140831;140832;140833;140834;140835;140836;140837;140838;140839;140840;151511;151512;151513;151514;151515;151516;151517;151518;151519;151520;208207;208208;208209;208210;208211;208212;208213;208214;208215;208216;208217;208218;208219;208220;208221;208222;208223;221287;221288;221289;221290;221291;221292;221293;221294;221295;221296;221297;221298;221299;221300;221301;221302;221303;221304;221305;221306;221307;221308;221309;221310;221311;221312;221313;247640;247641;247642;247643;247644;247645;247646;247647;252693;252694;252695;252696;252697;252698;252699;252700;252701;252702;252703;252704;252705;252706;252707;252708;252709;252710;252711;272775;272776;282169;282170;282171;282172;282173;282174;282175;282176;282177;282178;282179;282180;282181;282182;282183;282184;282185;282186;282187;282188;282189;282190;282191;290885;290886;290887;290888;290889;290890;290891;290892;290893;290894;290895;290896;290897;290898;290899;290900;290901;290902;290903;290904;290905;290906;290907;290908;290909;290910;290911;290912;290913;299152;299153;299154;299155;299156;299157;299158;299159;299160;299161;299162;299163;299164;299165;299166;299167;299168;299169;299170;299171;299172;299173;299174;299175;299176;299177;299178;299179;299180;299181;299182;299183;299184;299185;299186;299187;299188;299189	4709;4710;4711;4712;4713;4714;4715;4716;28729;28730;28731;28732;28733;28734;28735;28736;28737;28738;28739;28740;28741;28742;28743;28744;28745;28746;28747;30357;30358;30359;30360;30361;30362;30363;48383;48384;48385;48386;65637;65638;65639;65640;65641;65642;65643;65644;80015;80016;80017;80018;80019;80020;80021;80022;80023;80024;80025;80026;80027;80028;80029;88923;88924;88925;88926;88927;88928;88929;88930;88931;88932;88933;88934;88935;88936;88937;88938;88939;88940;88941;88942;88943;88944;88945;88946;88947;88948;88949;97041;97042;97043;97044;97045;97046;97047;97048;97049;97050;120342;120343;120344;120345;120346;120347;120348;120349;120350;120351;120352;120353;120354;120355;120356;120357;120358;120359;120360;120361;120362;120363;120364;120365;120366;120367;120368;120369;120370;120371;120372;120373;120374;120375;120376;120377;120378;120379;120380;120381;120382;120383;120384;120385;120386;120387;120388;120389;120390;120391;128093;128094;128095;141497;141498;141499;141500;141501;141502;141503;141504;141505;141506;141507;141508;141509;141510;141511;141512;152041;152042;152043;152044;152045;152046;152047;152048;208981;208982;208983;208984;208985;208986;208987;208988;208989;208990;208991;208992;208993;208994;208995;208996;208997;208998;221810;221811;221812;221813;221814;221815;221816;221817;221818;221819;221820;221821;221822;221823;221824;221825;221826;221827;221828;221829;248425;248426;248427;248428;248429;248430;248431;248432;248433;248434;253657;253658;253659;253660;253661;253662;253663;253664;253665;253666;253667;253668;253669;253670;253671;253672;253673;253674;253675;253676;253677;253678;253679;253680;274150;274151;283457;283458;283459;283460;283461;283462;283463;283464;283465;283466;283467;283468;283469;283470;283471;283472;292180;292181;292182;292183;292184;292185;292186;292187;292188;292189;292190;292191;292192;292193;292194;292195;292196;292197;292198;292199;292200;292201;292202;292203;292204;292205;292206;292207;292208;300477;300478;300479;300480;300481;300482;300483;300484;300485;300486;300487;300488;300489;300490;300491;300492;300493;300494;300495;300496;300497;300498;300499;300500;300501;300502;300503;300504	4710;4716;28732;30363;48386;65644;80027;88947;97043;120347;120368;128094;141506;152043;208987;221822;248432;253665;274151;283461;283471;292207;300489	257	549	2517;2518;2519;2520;3825		299	302		81;88;143;330;365
Q4DM85	tr|Q4DM85|Q4DM85_TRYCC Peptidylprolyl isomerase OS=Trypanosoma cruzi (strain CL Brener) OX=353153 GN=Tc00.1047053511301.70 PE=4 SV=1	Q4DM85	x	x	x	x	x	x	x	19	19	4	1	19	19	4	9	9	13	9	12	7	16	9	9	13	9	12	7	16	4	4	3	4	3	3	3	49.8	49.8	16	48.326	426	426	5.63			2	11	89	19	21	7	4	3	0	275.32	By MS/MS	By MS/MS	By MS/MS	By MS/MS	By MS/MS	By MS/MS	By MS/MS	32.4	32.9	32.6	32.9	32.2	25.4	42	2241000000	369440000	96285000	652620000	63731000	381230000	77771000	599890000	144	AIEFLETDSGLK;AIEFLETDSGLKDEEKEEAR;ANCLLCEWDEAKR;CSPAYGYGAAGSPPK;DVEYPIR;DVEYPIREETEVPGTNK;EEDISEENDKSIMK;FDSSFDR;FDSSFDRGEYFEFTLGSGQVIK;FSECVGYCDK;GEYFEFTLGSGQVIK;GVATMQIGETAILK;LILGDAAVPPHLEQCLSTMR;LLAIDAQNTDAK;NLTVEGVGYEK;NLTVEGVGYEKPGYEATVK;VHYIGKLEADGSK;VILFGNLSQVLLSR;VLLQQLQEK				3433	1241;1242;2078;3420;5146;5147;5859;8415;8416;9420;10340;11783;18019;18237;23034;23035;31835;31956;32347	True;True;True;True;True;True;True;True;True;True;True;True;True;True;True;True;True;True;True	1404;1405;2390;3914;5871;5872;6661;9542;9543;10694;11703;13354;13355;20344;20345;20578;26500;26501;36426;36556;37004	10930;10931;10932;10933;10934;10935;10936;10937;10938;10939;10940;10941;10942;10943;18546;18547;18548;18549;18550;30588;30589;44765;44766;44767;44768;44769;44770;44771;44772;44773;44774;44775;44776;44777;44778;44779;44780;44781;44782;44783;50425;50426;70600;70601;70602;70603;80215;80216;88127;88128;88129;101472;101473;101474;101475;101476;101477;101478;101479;101480;101481;101482;101483;101484;101485;156523;156524;156525;156526;156527;156528;156529;156530;156531;156532;156533;156534;158397;158398;158399;158400;158401;158402;158403;158404;158405;158406;158407;158408;158409;158410;158411;158412;158413;158414;158415;158416;158417;158418;200184;200185;200186;200187;200188;200189;200190;200191;200192;200193;200194;200195;200196;200197;200198;274540;274541;275444;275445;275446;275447;275448;275449;275450;275451;275452;275453;275454;275455;275456;275457;275458;275459;275460;275461;275462;275463;275464;278946;278947;278948;278949;278950;278951;278952;278953;278954;278955;278956;278957;278958;278959;278960;278961;278962;278963;278964	11051;11052;11053;11054;11055;11056;11057;11058;11059;11060;11061;11062;11063;11064;11065;11066;11067;11068;18576;18577;18578;30939;30940;45455;45456;45457;45458;45459;45460;45461;45462;45463;45464;45465;45466;45467;45468;45469;45470;45471;45472;45473;51194;51195;71387;71388;71389;71390;71391;71392;71393;81409;81410;81411;89430;89431;89432;89433;102884;102885;102886;102887;102888;102889;102890;102891;102892;102893;102894;102895;102896;102897;102898;102899;102900;102901;102902;157204;157205;157206;157207;157208;157209;158944;158945;158946;158947;158948;158949;158950;158951;158952;158953;158954;158955;158956;158957;158958;158959;158960;158961;158962;158963;200598;200599;200600;200601;200602;200603;200604;200605;200606;200607;200608;200609;200610;200611;200612;275987;275988;276880;276881;276882;276883;276884;276885;276886;276887;276888;276889;276890;276891;276892;276893;276894;276895;276896;276897;276898;276899;276900;276901;280286;280287;280288;280289;280290;280291;280292;280293;280294;280295;280296;280297;280298;280299;280300;280301;280302	11053;11067;18576;30940;45455;45466;51194;71389;71392;81411;89430;102885;157205;158950;200598;200607;275988;276901;280287		53;292	1329;3168			316;324		106;223
Q4CSI2	tr|Q4CSI2|Q4CSI2_TRYCC C2 domain-containing protein OS=Trypanosoma cruzi (strain CL Brener) OX=353153 GN=Tc00.1047053506441.20 PE=4 SV=1	Q4CSI2	x	x	x	x	x	x	x	33	33	8	1	33	33	8	26	22	20	18	20	21	23	26	22	20	18	20	21	23	5	7	5	5	6	5	7	35.9	35.9	10.8	123.46	1082	1082	3.27	164	149	98	114	43	27	18	19	16	16	0	272.21	By MS/MS	By MS/MS	By MS/MS	By MS/MS	By MS/MS	By MS/MS	By MS/MS	31.4	26.4	21.4	21.1	19.1	24.1	22.6	4.1599e+09	973360000	202730000	781960000	193630000	877730000	245300000	885150000	628	AQVSVFSGDMEGSTFVAPR;ARGDEDVLPVCR;DKEMPPTSGSLFVTVVR;EGFNYLPEPPSQIMQLITEK;EMPPTSGSLFVTVVR;EVGEDGLTNVMNWNQEVR;GDEDVLPVCR;GLNLTNCEGR;GSAVLLVESK;IFQYTDNGTTPFTGGVLCVLR;IMQLDIFDER;KGSAVLLVESK;LEELQLAEESK;LGHVLVCVPK;LIVTVHHGK;MHDPYDEEK;NAGAGDNIPGDVVAR;NLQADPHDPTSILVR;QMGELLVTYNR;QNLESPVDCVFVVHR;QPWFPAGSTGNEDHIPLEK;RIMQLDIFDER;RLGHVLVCVPK;SGHDDNEKQEEMEGQDVAASSKPPR;SHQYSNDDIYER;SIFGEPLPHEDDTATSLIR;SINIHHDPEDDELNQPVVPPPPMTLDELR;SINIHHDPEDDELNQPVVPPPPMTLDELRK;VSGIQNGEANKVNGNGTR;VSSGTFAVEQDR;VSSGTFAVEQDRGYAVVK;YDGQETEPTDGK;YDGQETEPTDGKQNLESPVDCVFVVHR				605	2439;2466;4280;6213;7161;7880;10110;11039;11493;13757;14488;15709;17142;17642;18121;21336;22247;23005;24799;24849;24898;25548;25645;26784;26925;26982;27039;27040;33215;33300;33301;34469;34470	True;True;True;True;True;True;True;True;True;True;True;True;True;True;True;True;True;True;True;True;True;True;True;True;True;True;True;True;True;True;True;True;True	2804;2805;2833;4875;7053;7054;8140;8141;8950;8951;11447;12497;13038;15547;16403;16404;17780;19374;19919;19920;20456;24263;25619;26469;28503;28504;28565;28620;29326;29428;29429;30698;30699;30856;30930;30989;30990;38015;38108;38109;39428;39429	21777;21778;21779;21780;21781;21782;21783;21784;21785;21786;21787;21788;21789;21790;21791;21792;21793;21794;21795;21796;21797;21798;21799;21800;21801;21802;21803;21804;21805;21806;21807;21808;21809;21810;21811;21812;21813;21814;21815;21816;21817;21818;21819;21820;21821;21822;21823;21824;21825;21826;21827;21828;21829;21830;21831;22177;22178;22179;22180;22181;22182;22183;22184;22185;22186;22187;22188;22189;22190;22191;22192;22193;22194;22195;22196;22197;37498;37499;37500;37501;37502;37503;37504;37505;37506;37507;37508;37509;37510;52687;52688;52689;52690;52691;52692;52693;52694;52695;52696;52697;52698;52699;52700;52701;52702;52703;52704;52705;52706;52707;52708;52709;52710;52711;60736;60737;60738;60739;60740;60741;60742;60743;60744;60745;60746;60747;60748;60749;60750;60751;60752;60753;60754;60755;60756;60757;60758;66291;66292;66293;66294;66295;66296;66297;66298;66299;66300;66301;66302;66303;66304;66305;66306;66307;66308;66309;66310;66311;66312;66313;66314;86386;86387;86388;86389;86390;86391;86392;94784;94785;94786;94787;94788;94789;94790;94791;94792;94793;94794;94795;99009;99010;99011;99012;99013;99014;99015;99016;99017;99018;99019;99020;99021;99022;99023;99024;99025;99026;99027;99028;99029;99030;99031;99032;99033;99034;99035;99036;99037;99038;99039;99040;99041;118571;118572;118573;118574;118575;118576;118577;118578;118579;118580;118581;118582;126462;126463;126464;126465;126466;126467;126468;126469;126470;126471;126472;126473;126474;126475;126476;126477;126478;126479;126480;126481;126482;126483;126484;126485;126486;126487;126488;126489;126490;126491;126492;126493;126494;126495;126496;126497;126498;126499;126500;126501;126502;126503;126504;126505;126506;126507;126508;126509;126510;126511;126512;126513;126514;126515;126516;126517;126518;126519;126520;126521;126522;126523;126524;126525;126526;126527;126528;126529;126530;126531;126532;126533;126534;126535;136906;136907;136908;136909;136910;136911;136912;136913;136914;136915;136916;136917;136918;136919;136920;136921;136922;136923;136924;136925;136926;136927;136928;136929;136930;136931;136932;136933;136934;136935;136936;136937;136938;136939;136940;136941;136942;136943;136944;136945;136946;136947;136948;136949;136950;136951;136952;136953;148460;148461;148462;148463;148464;148465;148466;148467;148468;148469;148470;148471;148472;148473;148474;148475;148476;148477;148478;148479;148480;148481;152684;152685;152686;152687;152688;152689;152690;152691;152692;152693;152694;152695;152696;152697;152698;152699;152700;152701;152702;152703;152704;152705;152706;152707;152708;152709;152710;152711;152712;152713;152714;152715;152716;152717;152718;152719;152720;157402;157403;157404;157405;157406;157407;157408;157409;157410;157411;157412;157413;184623;184624;184625;184626;184627;184628;184629;184630;193092;193093;193094;193095;193096;193097;193098;193099;193100;193101;193102;193103;193104;193105;193106;193107;193108;193109;193110;193111;193112;193113;193114;193115;193116;193117;193118;199888;199889;199890;199891;199892;199893;199894;199895;199896;199897;199898;199899;199900;199901;199902;199903;199904;199905;199906;199907;199908;199909;199910;199911;199912;199913;199914;199915;199916;199917;199918;199919;199920;199921;199922;199923;199924;199925;199926;199927;199928;199929;199930;199931;199932;215082;215083;215084;215085;215086;215087;215088;215089;215090;215091;215092;215093;215094;215095;215096;215097;215098;215099;215100;215101;215102;215103;215104;215105;215106;215107;215108;215448;215449;215450;215451;215452;215453;215454;215455;215456;215457;215458;215637;219792;219793;220424;220425;220426;220427;220428;220429;229019;229020;229021;229022;229023;229024;229025;229026;229027;229028;229029;229030;230158;230159;230160;230161;230162;230163;230164;230819;230820;230821;230822;230823;230824;230825;230826;230827;230828;230829;230830;230831;230832;230833;230834;230835;230836;230837;230838;230839;230840;230841;230842;230843;230844;230845;230846;230847;230848;230849;230850;230851;230852;230853;230854;231270;231271;231272;231273;231274;231275;231276;231277;231278;231279;231280;231281;231282;231283;231284;231285;231286;231287;286677;287390;287391;287392;287393;287394;287395;287396;287397;287398;287399;287400;287401;287402;287403;287404;287405;287406;287407;287408;287409;287410;287411;287412;287413;287414;287415;287416;287417;287418;287419;287420;287421;287422;287423;296916;296917;296918;296919;296920;296921;296922;296923;296924;296925;296926	21838;21839;21840;21841;21842;21843;21844;21845;21846;21847;21848;21849;21850;21851;21852;21853;21854;21855;21856;21857;21858;21859;21860;21861;21862;21863;21864;21865;21866;21867;21868;21869;21870;21871;21872;21873;21874;21875;21876;21877;21878;21879;21880;21881;21882;21883;21884;21885;21886;21887;21888;21889;21890;21891;21892;21893;21894;21895;21896;21897;21898;21899;21900;21901;21902;21903;21904;21905;21906;21907;21908;21909;22277;22278;22279;22280;22281;22282;22283;22284;22285;22286;22287;22288;22289;22290;22291;22292;22293;22294;38043;38044;38045;38046;38047;38048;38049;38050;38051;38052;38053;53477;53478;53479;53480;53481;53482;53483;53484;53485;53486;53487;53488;53489;53490;53491;53492;53493;53494;53495;53496;61578;61579;61580;61581;61582;61583;61584;61585;61586;61587;61588;61589;61590;61591;61592;61593;61594;61595;61596;61597;61598;61599;61600;61601;67069;67070;67071;67072;67073;67074;67075;67076;67077;67078;67079;67080;67081;67082;67083;67084;67085;67086;67087;87682;87683;87684;87685;87686;96120;96121;96122;96123;96124;96125;96126;96127;96128;96129;96130;100514;100515;100516;100517;100518;100519;100520;100521;100522;100523;100524;100525;100526;100527;100528;100529;100530;100531;100532;100533;100534;100535;100536;100537;100538;100539;100540;100541;119946;119947;119948;119949;119950;119951;119952;127906;127907;127908;127909;127910;127911;127912;127913;127914;127915;127916;127917;127918;127919;127920;127921;127922;127923;127924;127925;127926;127927;127928;127929;127930;127931;127932;127933;127934;127935;127936;127937;127938;127939;127940;127941;127942;127943;127944;127945;127946;127947;127948;127949;127950;127951;127952;127953;127954;127955;127956;127957;127958;127959;127960;127961;127962;127963;127964;127965;127966;127967;127968;127969;127970;127971;127972;127973;127974;127975;127976;127977;127978;127979;138046;138047;138048;138049;138050;138051;138052;138053;138054;138055;138056;138057;138058;138059;138060;138061;138062;138063;138064;138065;138066;138067;138068;138069;138070;138071;138072;138073;138074;138075;138076;138077;138078;138079;138080;138081;138082;138083;138084;138085;138086;138087;138088;138089;138090;138091;138092;138093;138094;148924;148925;148926;148927;148928;148929;148930;148931;148932;148933;148934;148935;148936;148937;148938;148939;148940;148941;148942;148943;148944;148945;148946;148947;148948;148949;153297;153298;153299;153300;153301;153302;153303;153304;153305;153306;153307;153308;153309;153310;153311;153312;153313;153314;153315;153316;153317;153318;153319;153320;153321;153322;153323;153324;153325;153326;153327;153328;153329;153330;153331;153332;153333;153334;153335;158042;158043;158044;158045;158046;158047;158048;158049;158050;158051;185012;185013;185014;185015;185016;185017;193444;193445;193446;193447;193448;193449;193450;193451;193452;193453;193454;193455;193456;193457;193458;193459;193460;193461;193462;193463;193464;193465;193466;193467;193468;193469;193470;193471;193472;193473;193474;193475;193476;193477;200303;200304;200305;200306;200307;200308;200309;200310;200311;200312;200313;200314;200315;200316;200317;200318;200319;200320;200321;200322;200323;200324;200325;200326;200327;200328;200329;200330;200331;200332;200333;200334;200335;200336;200337;200338;200339;200340;200341;200342;200343;200344;200345;200346;200347;200348;200349;200350;200351;200352;200353;200354;200355;200356;200357;200358;200359;215822;215823;215824;215825;215826;215827;215828;215829;215830;215831;215832;215833;215834;215835;215836;215837;215838;215839;215840;215841;215842;215843;215844;215845;215846;215847;215848;215849;215850;215851;216190;216191;216192;216193;216194;216195;216196;216197;216198;216199;216200;216201;216202;216375;220484;220485;221038;221039;221040;221041;221042;221043;229581;229582;229583;229584;229585;229586;229587;229588;229589;230677;230678;230679;230680;230681;230682;230683;230684;230685;231385;231386;231387;231388;231389;231390;231391;231392;231393;231394;231395;231396;231397;231398;231399;231400;231401;231402;231403;231404;231405;231406;231407;231408;231409;231410;231411;231412;231413;231414;231415;231416;231417;231418;231419;231420;231421;231422;231423;231424;231425;231426;231427;231428;231429;231861;231862;231863;231864;231865;287952;287953;288657;288658;288659;288660;288661;288662;288663;288664;288665;288666;288667;288668;288669;288670;288671;288672;288673;288674;288675;288676;288677;288678;288679;288680;288681;288682;288683;288684;288685;288686;288687;288688;288689;288690;288691;288692;288693;288694;298111;298112;298113;298114;298115;298116;298117	21888;22292;38045;53481;61584;67070;87686;96130;100514;119952;127908;138064;148925;153328;158048;185012;193445;200342;215847;216195;216375;220485;221039;229587;230681;231406;231862;231865;287952;288682;288692;298112;298117			620;621;622;623;624;625;626					70;347;448;485;505;562;938
Q4CXE3;Q4DP96	tr|Q4CXE3|Q4CXE3_TRYCC Phenylalanine--tRNA ligase OS=Trypanosoma cruzi (strain CL Brener) OX=353153 GN=Tc00.1047053508271.10 PE=3 SV=1;tr|Q4DP96|Q4DP96_TRYCC Phenylalanine--tRNA ligase OS=Trypanosoma cruzi (strain CL Brener) OX=353153 GN=Tc00.1047053506127	Q4CXE3	x	x	x	x	x	x	x	30;26	30;26	30;26	2	30	30	30	25	16	21	15	21	15	20	25	16	21	15	21	15	20	25	16	21	15	21	15	20	47.4	47.4	47.4	70.792	625	625;625	4.25		2	73	172	22	13	13	7	4	3	0	271.41	By MS/MS	By MS/MS	By MS/MS	By MS/MS	By MS/MS	By MS/MS	By MS/MS	43.4	30.9	35.5	28.8	36.8	27.5	33	2470500000	629730000	83984000	474320000	86442000	569210000	84177000	542670000	262	DEAFAHLNR;DEAFAHLNREDDDVAVHIANPR;DYLFHLMGK;DYVVCAVLK;EDDDVAVHIANPR;EKQSILSLPPIINSDFSCISQETK;EQGMVGGTNLEELSDEVIYK;FVPLNQR;GDQNAEAEEDTYTLER;GTDGAFFPGR;HVAALHCCSENSGFEDIHGLVEFIMK;IGDNNFIYTLK;KGDQNAEAEEDTYTLER;LDSPQHCGQLLER;MLDCAGDGLAEFYK;MLDCAGDGLAEFYKDDR;NIFIECTAPDHYK;PSLMPGILK;PTLAVAR;QSILSLPPIINSDFSCISQETK;RTLASVGTHDLDK;SFIDFQEK;SHPLPLR;TLASVGTHDLDK;TLASVGTHDLDKIGDNNFIYTLK;TMEFQICR;TMEFQICRPSLMPGILK;VCLGGFGVVHPNTLR;YDLQCAEGMAVALK;YVPLISGLSHYPVIMDR				1089	3773;3774;5383;5418;5748;6643;7370;9712;10162;11639;13050;13810;15656;17020;21484;21485;22767;24074;24117;25012;25948;26627;26920;29557;29558;29864;29865;31035;34479;35602	True;True;True;True;True;True;True;True;True;True;True;True;True;True;True;True;True;True;True;True;True;True;True;True;True;True;True;True;True;True	4309;4310;6139;6140;6180;6541;7536;8381;8382;11008;11504;13200;14771;15606;17724;19244;19245;24497;24498;26201;27700;27701;27749;28741;29763;30518;30850;33818;33819;34169;34170;34171;35528;39439;40716;40717	33543;33544;33545;33546;33547;33548;33549;33550;33551;33552;33553;33554;33555;33556;33557;33558;33559;33560;33561;33562;33563;33564;33565;33566;33567;33568;46764;46765;46766;46767;46768;46769;46770;46771;46772;46773;46774;46775;46776;46777;46778;46779;46780;46781;46782;46783;46784;46785;46786;46787;47260;47261;47262;47263;47264;47265;49477;49478;49479;49480;49481;49482;49483;49484;49485;49486;56678;56679;56680;56681;56682;62113;62114;62115;62116;62117;62118;62119;62120;62121;62122;62123;62124;62125;62126;62127;62128;62129;62130;62131;62132;62133;62134;62135;62136;82917;82918;82919;82920;82921;86800;86801;86802;100293;100294;100295;100296;100297;100298;100299;100300;100301;100302;100303;100304;100305;112156;112157;119110;119111;119112;119113;119114;119115;119116;119117;119118;119119;119120;119121;136477;136478;136479;136480;136481;136482;136483;136484;136485;136486;136487;136488;136489;136490;136491;136492;136493;136494;136495;147584;147585;147586;147587;147588;147589;147590;186236;186237;186238;186239;197378;197379;197380;197381;197382;197383;197384;197385;197386;197387;197388;197389;197390;197391;197392;209686;209687;209688;209689;209690;209691;209692;209693;209694;209695;209696;209697;209698;209699;210085;210086;210087;210088;210089;216263;216264;216265;222271;222272;222273;222274;222275;222276;227452;227453;227454;227455;227456;227457;227458;227459;230110;230111;230112;230113;230114;253865;253866;253867;253868;253869;253870;253871;253872;253873;253874;253875;253876;253877;253878;253879;253880;253881;253882;253883;253884;253885;253886;253887;253888;253889;253890;253891;253892;253893;253894;253895;253896;253897;253898;253899;253900;256463;256464;256465;256466;256467;256468;256469;256470;266717;266718;266719;266720;266721;296977;296978;296979;296980;296981;296982;306689;306690;306691;306692;306693;306694;306695;306696;306697;306698;306699;306700;306701;306702;306703;306704;306705;306706;306707;306708;306709;306710;306711;306712;306713;306714;306715;306716;306717;306718;306719;306720;306721;306722;306723;306724;306725;306726	34045;34046;34047;34048;34049;34050;34051;34052;34053;34054;34055;34056;34057;34058;34059;34060;34061;34062;34063;34064;34065;34066;34067;34068;34069;34070;34071;47445;47446;47447;47448;47449;47450;47451;47452;47453;47454;47455;47456;47457;47458;47459;47460;47461;47462;47463;47464;47465;47466;47467;47468;48016;48017;48018;48019;50166;50167;50168;50169;50170;50171;50172;50173;50174;50175;50176;57443;62943;62944;62945;62946;62947;62948;62949;62950;62951;62952;62953;62954;62955;62956;62957;62958;62959;62960;62961;62962;62963;62964;62965;84153;84154;84155;84156;84157;84158;88126;88127;88128;101759;101760;101761;101762;101763;101764;101765;101766;101767;101768;113682;120443;120444;120445;120446;120447;120448;120449;120450;120451;120452;120453;137662;137663;137664;137665;137666;137667;137668;137669;137670;137671;137672;137673;137674;137675;137676;148041;148042;148043;148044;148045;186539;186540;186541;186542;197769;197770;197771;197772;197773;197774;197775;197776;197777;197778;197779;197780;197781;197782;197783;197784;210487;210488;210489;210490;210491;210492;210493;210494;210495;210496;210497;210858;210859;210860;216972;216973;216974;216975;216976;222709;222710;222711;222712;227943;227944;227945;227946;227947;227948;227949;227950;227951;230636;254804;254805;254806;254807;254808;254809;254810;254811;254812;254813;254814;254815;254816;254817;254818;254819;254820;254821;254822;254823;254824;254825;254826;254827;254828;254829;257440;257441;257442;257443;257444;257445;267907;267908;267909;267910;267911;267912;298159;298160;298161;298162;308046;308047;308048;308049;308050;308051;308052;308053;308054;308055;308056;308057;308058;308059;308060;308061;308062;308063;308064;308065;308066;308067;308068;308069;308070;308071;308072;308073;308074;308075;308076;308077;308078;308079;308080;308081	34055;34069;47459;48016;50167;57443;62951;84153;88127;101768;113682;120453;137672;148044;186540;186541;197769;210496;210858;216972;222712;227948;230636;254821;254829;257440;257445;267908;298159;308047		45	1121;1122;1123;1124			209		15;51;231;467
Q4DH98;Q4CYA6	tr|Q4DH98|Q4DH98_TRYCC Proteasome regulatory non-ATPase subunit 8, putative OS=Trypanosoma cruzi (strain CL Brener) OX=353153 GN=Tc00.1047053511285.90 PE=4 SV=1;tr|Q4CYA6|Q4CYA6_TRYCC Proteasome regulatory non-ATPase subunit 8, putative OS=Trypanosoma cruz	Q4DH98	x	x	x	x	x	x		9;9	9;9	9;9	2	9	9	9	8	8	8	7	8	8	0	8	8	8	7	8	8	0	8	8	8	7	8	8	0	32.2	32.2	32.2	41.624	370	370;406	6.19				4	14	73	9	5	4	3	0	270.87	By MS/MS	By MS/MS	By MS/MS	By MS/MS	By MS/MS	By MS/MS		31.9	27.6	31.9	27.3	27.6	27.6	0	678470000	150730000	82369000	266600000	22071000	96134000	60573000	0	112	DLTDSTITTLSTQIQER;FTANPVYCIVNTDPGNK;GVPVLAYTTVQGR;HSNDQAIAMFIAAIGR;INSEMVEVR;NIPTHLGAEEAEEIGIEHLLR;RINSEMVEVR;VAGLLLGR;VDVHPLVLLSLVDHYAR				1187	4524;9516;11938;12969;14546;22808;25549;30839;31199	True;True;True;True;True;True;True;True;True	5146;10796;13528;14685;14686;16474;16475;26246;29327;35302;35702	39589;39590;39591;39592;39593;39594;39595;39596;81040;81041;81042;81043;102904;102905;102906;102907;102908;102909;102910;102911;102912;102913;102914;111609;111610;111611;111612;111613;111614;111615;111616;111617;111618;111619;111620;111621;111622;111623;111624;111625;111626;111627;111628;111629;111630;111631;111632;111633;127028;127029;127030;127031;127032;127033;127034;127035;127036;127037;127038;127039;127040;127041;127042;197687;197688;197689;197690;197691;197692;197693;197694;197695;197696;197697;197698;197699;219794;219795;219796;264976;264977;264978;264979;264980;264981;264982;264983;264984;264985;264986;268299;268300;268301;268302;268303;268304;268305;268306;268307;268308;268309;268310;268311;268312;268313;268314;268315;268316;268317;268318;268319;268320	40083;40084;40085;40086;40087;40088;40089;40090;40091;40092;40093;40094;82236;82237;104305;104306;104307;104308;104309;104310;104311;104312;113168;113169;113170;113171;113172;113173;113174;113175;113176;113177;113178;113179;113180;113181;113182;113183;113184;113185;113186;113187;113188;113189;113190;113191;113192;113193;113194;128457;128458;128459;128460;128461;128462;128463;128464;128465;128466;128467;128468;128469;128470;128471;198063;198064;198065;198066;198067;198068;198069;198070;198071;198072;198073;198074;198075;198076;220486;220487;266107;266108;266109;266110;266111;266112;266113;266114;266115;269510;269511;269512;269513;269514;269515;269516;269517;269518;269519;269520;269521;269522;269523;269524;269525;269526;269527;269528;269529;269530;269531;269532;269533	40087;82236;104308;113168;128457;198071;220487;266115;269528			1224;1225					307;333
Q7Z1V1	sp|Q7Z1V1|CP51_TRYCC Sterol 14-alpha demethylase OS=Trypanosoma cruzi (strain CL Brener) OX=353153 GN=CYP51 PE=1 SV=1	Q7Z1V1	x	x	x	x	x	x	x	28	28	28	1	28	28	28	24	21	23	21	17	21	24	24	21	23	21	17	21	24	24	21	23	21	17	21	24	64.7	64.7	64.7	54.682	481	481	5.67			10	38	217	109	29	13	15	19	0	270.34	By MS/MS	By MS/MS	By MS/MS	By MS/MS	By MS/MS	By MS/MS	By MS/MS	54.9	49.3	55.7	49.3	36.6	53	55.9	5719400000	1.0499e+09	317520000	1.7852e+09	310540000	795670000	318000000	1142500000	471	DEVPDPDYHTMVVGPTLNQCLVK;DNNTSDLLGGLLK;DPPLLMVMR;EIDEFPAQLNYDNVMDEMPFAER;EKEEASKDNNTSDLLGGLLK;EQLNFLAEELTIAK;EVYTIMTPVFGEGVAYAAPYPR;EYDFQLLR;EYDFQLLRDEVPDPDYHTMVVGPTLNQCLVK;FALLQVK;FMAENWK;FQNFVPAIQHEVR;FQNFVPAIQHEVRK;GDIIACSPLLSHHDEEAFPNPR;ILGEIIVAR;LPLPQSAR;LWDPERDEK;MESSLIPAAVFMPWLLR;MREQLNFLAEELTIAK;NEILSPR;NPLEFMQR;PTDPPVYPVTVPFLGHIVQFGK;SFNTTRPTDPPVYPVTVPFLGHIVQFGK;SGVFTISIGGQR;TILATAFR;VDGAFIGFGAGVHK;VGSYVVPK;VTIVGDPHEHSR				5087	3855;4649;4737;6405;6600;7402;8069;8100;8101;8247;9145;9356;9357;10132;14252;19284;20708;21172;21884;22487;23215;24107;26667;26863;29427;31100;31733;33434	True;True;True;True;True;True;True;True;True;True;True;True;True;True;True;True;True;True;True;True;True;True;True;True;True;True;True;True	4400;5314;5413;5414;5415;7274;7275;7490;8418;9157;9190;9191;9358;10366;10621;10622;11471;16119;21806;23379;24023;24024;24025;25105;25106;25880;26732;26733;27737;30565;30787;33669;35596;36310;38263	34164;34165;34166;34167;34168;34169;34170;40769;40770;40771;40772;40773;40774;40775;40776;40777;40778;40779;40780;40781;40782;40783;40784;40785;40786;40787;41482;41483;41484;41485;41486;41487;41488;41489;41490;41491;41492;41493;41494;41495;41496;41497;41498;41499;41500;41501;41502;41503;41504;41505;41506;41507;41508;41509;41510;41511;41512;41513;41514;41515;41516;41517;41518;41519;41520;41521;41522;41523;54752;54753;54754;54755;54756;54757;56389;56390;56391;56392;56393;56394;56395;56396;56397;56398;56399;56400;62368;62369;62370;62371;62372;62373;62374;62375;62376;62377;62378;62379;62380;62381;62382;62383;62384;67851;67852;67853;67854;67855;67856;67857;67858;67859;67860;68016;68017;68018;68019;68020;68021;68022;68023;68024;68025;68026;68027;68028;68029;68030;68031;68032;68033;68034;68035;68036;69034;69035;69036;69037;69038;69039;69040;69041;69042;69043;69044;69045;69046;69047;69048;69049;69050;69051;69052;69053;69054;77675;77676;77677;77678;79629;79630;79631;79632;79633;79634;79635;79636;79637;79638;79639;79640;79641;79642;79643;79644;79645;79646;79647;79648;79649;79650;79651;79652;79653;79654;79655;79656;79657;79658;86585;86586;86587;86588;86589;86590;86591;86592;86593;86594;86595;86596;86597;86598;86599;86600;86601;86602;124060;124061;124062;124063;124064;124065;124066;167681;167682;167683;167684;167685;167686;167687;167688;167689;167690;167691;167692;167693;167694;167695;167696;167697;167698;167699;167700;167701;167702;167703;167704;179173;179174;179175;179176;183356;183357;183358;183359;183360;183361;183362;183363;183364;183365;183366;183367;183368;183369;183370;183371;183372;183373;183374;183375;183376;183377;183378;183379;183380;183381;183382;183383;183384;183385;183386;183387;183388;183389;183390;183391;189750;189751;189752;189753;189754;189755;189756;189757;189758;189759;189760;189761;189762;189763;189764;189765;195123;195124;195125;195126;195127;195128;195129;195130;195131;195132;195133;195134;195135;195136;195137;195138;202353;202354;202355;202356;202357;202358;202359;202360;202361;202362;202363;202364;202365;202366;202367;202368;202369;202370;202371;202372;202373;202374;209979;209980;209981;209982;209983;209984;209985;209986;209987;209988;209989;209990;209991;209992;209993;209994;227714;227715;227716;227717;227718;227719;227720;227721;227722;227723;227724;227725;227726;227727;227728;227729;227730;227731;227732;227733;227734;227735;227736;227737;229634;229635;229636;229637;229638;229639;229640;229641;229642;229643;229644;229645;229646;229647;229648;229649;229650;229651;229652;229653;252782;252783;252784;252785;252786;252787;252788;252789;252790;252791;252792;252793;252794;252795;252796;252797;252798;252799;267303;267304;267305;267306;267307;267308;267309;267310;267311;267312;267313;267314;273412;273413;273414;273415;273416;273417;273418;273419;273420;273421;273422;273423;273424;273425;273426;288527;288528;288529;288530;288531;288532;288533;288534;288535;288536;288537;288538;288539	34662;34663;34664;41358;41359;41360;41361;41362;41363;41364;41365;41366;41367;41368;41369;41370;41371;41372;41373;41374;41375;42156;42157;42158;42159;42160;42161;42162;42163;42164;42165;42166;42167;42168;42169;42170;42171;42172;42173;42174;42175;42176;42177;42178;42179;42180;42181;42182;42183;42184;42185;42186;42187;42188;42189;42190;42191;42192;42193;42194;42195;42196;42197;42198;42199;55513;55514;55515;55516;55517;55518;55519;55520;55521;57183;57184;57185;57186;57187;57188;57189;57190;57191;57192;57193;57194;63199;63200;63201;63202;63203;63204;63205;63206;63207;63208;63209;63210;63211;63212;63213;63214;63215;63216;68741;68742;68743;68744;68745;68746;68747;68892;68893;68894;68895;68896;68897;68898;68899;68900;68901;68902;68903;68904;68905;68906;68907;68908;68909;68910;68911;69919;69920;69921;69922;69923;69924;69925;69926;69927;69928;69929;69930;69931;69932;69933;69934;69935;69936;69937;69938;69939;69940;78649;80849;80850;80851;80852;80853;80854;80855;80856;80857;80858;80859;80860;80861;80862;80863;80864;80865;80866;80867;80868;80869;80870;80871;80872;80873;80874;80875;80876;80877;80878;80879;80880;80881;80882;80883;80884;80885;80886;87898;87899;87900;87901;87902;87903;87904;87905;87906;87907;87908;87909;87910;87911;87912;125419;125420;125421;125422;125423;125424;125425;125426;125427;168147;168148;168149;168150;168151;168152;168153;168154;168155;168156;168157;168158;168159;168160;168161;168162;168163;168164;168165;168166;179626;179627;183830;183831;183832;183833;183834;183835;183836;183837;183838;183839;183840;183841;183842;183843;183844;183845;183846;183847;183848;183849;183850;183851;183852;183853;183854;183855;183856;183857;183858;183859;183860;183861;183862;183863;183864;183865;183866;183867;183868;183869;183870;183871;183872;183873;183874;183875;183876;183877;183878;190038;190039;190040;190041;190042;190043;190044;190045;190046;190047;190048;190049;190050;190051;190052;190053;190054;190055;190056;190057;190058;190059;190060;190061;195505;195506;195507;195508;195509;195510;195511;195512;195513;195514;195515;195516;195517;195518;195519;195520;195521;195522;195523;195524;195525;195526;195527;195528;195529;195530;195531;195532;195533;195534;202973;202974;202975;202976;202977;202978;202979;202980;202981;202982;202983;202984;202985;202986;202987;202988;202989;202990;202991;202992;202993;202994;202995;202996;202997;202998;210758;210759;210760;210761;210762;210763;210764;210765;210766;210767;210768;210769;210770;210771;210772;210773;228194;228195;228196;228197;228198;228199;228200;228201;228202;228203;228204;228205;228206;228207;228208;228209;228210;228211;228212;228213;228214;228215;228216;228217;228218;228219;228220;228221;228222;228223;228224;228225;230164;230165;230166;230167;230168;230169;230170;230171;230172;230173;230174;230175;230176;230177;230178;230179;230180;230181;253755;253756;253757;253758;253759;253760;253761;253762;253763;253764;253765;253766;253767;253768;253769;253770;253771;253772;268447;268448;268449;268450;268451;268452;268453;268454;268455;268456;268457;274796;274797;274798;274799;274800;274801;274802;274803;274804;274805;274806;274807;274808;274809;274810;274811;274812;274813;274814;289819;289820;289821;289822;289823	34663;41361;42179;55513;57189;63215;68746;68892;68911;69920;78649;80866;80886;87912;125423;168158;179627;183857;190057;195518;202973;210773;228221;230164;253771;268457;274814;289823		625	4595;4596;4597;4598;4599;4600;4601;4602			247		56;106;123;204;215;339;358;360
Q4DE37;Q4DLW4	tr|Q4DE37|Q4DE37_TRYCC Plasma membrane ATPase OS=Trypanosoma cruzi (strain CL Brener) OX=353153 GN=Tc00.1047053506649.20 PE=3 SV=1	Q4DE37	x	x	x	x	x	x	x	30;3	30;3	29;3	2	30	30	29	25	18	22	16	19	16	18	25	18	22	16	19	16	18	24	17	21	15	18	15	17	35.7	35.7	34.9	99.607	898	898;251	3.02	158	102	113	74	27	14	15	14	10	10	0	267.88	By MS/MS	By MS/MS	By MS/MS	By MS/MS	By MS/MS	By MS/MS	By MS/MS	32.7	21.6	22.9	19.8	20.8	19.5	21.5	2221000000	676870000	81646000	426680000	63794000	480020000	68928000	423090000	498	AGDAVAALR;AQVEGIIEDLGR;AQVEGIIEDLGRR;DIPSTLGDSHGDMMLACGGFAHVYPEHK;ESVLVLAALAAK;EYGVDVK;FDIFSYR;FPATGDPK;GAPNVVLQLVHNR;GAPNVVLQLVHNRDEIK;GEVDGTVQFTGQK;GLASAEADR;GMSLGATDNVEQPLLS;GPDGLVFK;GYTVAMTGDGVNDAPALK;GYTVAMTGDGVNDAPALKR;MDNITVIGLSHGDGTAHR;MEIQEQCHVFSK;MITGDHQLIAK;MLNMDTNILTAEGLPK;MLSFLTYR;NSLKPLATVMR;RSDVGVAVDGATDAAR;SDVGVAVDGATDAAR;SREYGVDVK;TGTLTLNK;TKEDQQWHMAGILTFLDPPRPDTK;TTPGWLIFAR;YLIVETLR;YTQLEFVPFDPR				2670	955;2431;2432;4234;7643;8114;8389;9259;9988;9989;10319;10889;11186;11296;12146;12147;21030;21119;21424;21573;21606;23362;25917;26425;27937;29280;29506;30400;35032;35486	True;True;True;True;True;True;True;True;True;True;True;True;True;True;True;True;True;True;True;True;True;True;True;True;True;True;True;True;True;True	1071;2795;2796;4825;8685;9206;9513;10515;11318;11319;11681;12334;12673;12803;13771;13772;13773;23801;23802;23941;24402;24403;24635;24636;24637;24690;24691;26895;26896;29728;30292;32027;33509;33761;34788;40047;40585	8166;8167;8168;8169;8170;8171;8172;8173;8174;8175;8176;8177;8178;8179;8180;8181;8182;8183;8184;8185;21716;21717;21718;21719;21720;21721;21722;21723;21724;21725;21726;21727;21728;21729;21730;21731;21732;21733;21734;21735;21736;21737;21738;21739;21740;21741;21742;21743;21744;21745;21746;21747;37118;64191;64192;64193;64194;64195;64196;64197;64198;64199;64200;64201;64202;64203;64204;64205;64206;64207;64208;64209;64210;64211;64212;68091;68092;70308;70309;70310;70311;70312;70313;70314;70315;70316;70317;70318;70319;78878;85307;85308;85309;85310;85311;85312;85313;85314;85315;85316;85317;85318;85319;85320;85321;85322;85323;85324;85325;85326;85327;85328;85329;85330;85331;85332;85333;85334;85335;85336;85337;85338;85339;85340;85341;87968;87969;87970;87971;87972;87973;87974;87975;87976;87977;87978;87979;87980;87981;87982;87983;87984;87985;87986;87987;87988;87989;87990;87991;87992;87993;93430;93431;93432;96309;96310;96311;96312;97010;97011;97012;97013;97014;97015;97016;97017;97018;97019;97020;97021;97022;97023;97024;97025;97026;97027;97028;97029;97030;97031;97032;97033;97034;97035;104518;104519;104520;104521;104522;104523;104524;104525;104526;104527;104528;104529;104530;104531;104532;104533;104534;104535;104536;104537;104538;104539;104540;104541;104542;104543;104544;104545;104546;104547;104548;104549;104550;104551;104552;104553;104554;104555;104556;104557;104558;104559;182098;182099;182100;182101;182102;182103;182968;182969;182970;182971;182972;182973;182974;182975;185374;185375;185376;185377;185378;185379;185380;185381;185382;185383;185384;185385;185386;185387;185388;185389;185390;185391;185392;185393;185394;185395;185396;185397;185398;185399;185400;185401;185402;185403;185404;185405;185406;185407;185408;185409;185410;185411;185412;185413;185414;185415;185416;185417;185418;185419;185420;185421;185422;185423;185424;185425;185426;185427;185428;185429;185430;185431;185432;185433;187111;187112;187113;187114;187115;187116;187117;187118;187119;187120;187121;187122;187123;187124;187125;187126;187127;187128;187129;187130;187131;187132;187133;187134;187135;187136;187137;187138;187139;187140;187141;187142;187143;187144;187145;187146;187147;187148;187149;187150;187151;187152;187153;187154;187155;187156;187157;187158;187159;187160;187161;187162;187163;187164;187165;187166;187167;187168;187169;187170;187171;187172;187173;187174;187175;187176;187177;187178;187553;187554;187555;187556;187557;187558;187559;187560;187561;187562;187563;187564;187565;187566;187567;187568;187569;187570;187571;187572;187573;187574;187575;187576;187577;187578;187579;187580;187581;187582;187583;187584;187585;203830;203831;203832;203833;203834;203835;203836;203837;203838;203839;203840;203841;203842;203843;203844;203845;203846;203847;203848;203849;203850;203851;203852;203853;203854;222123;222124;222125;222126;222127;222128;222129;225847;225848;225849;225850;225851;225852;225853;225854;225855;225856;225857;225858;225859;225860;225861;225862;225863;225864;225865;225866;225867;225868;225869;225870;225871;225872;225873;225874;225875;225876;225877;225878;225879;225880;225881;225882;225883;225884;225885;239542;251491;251492;251493;251494;251495;251496;251497;251498;251499;251500;251501;251502;251503;251504;251505;251506;251507;251508;251509;251510;253378;253379;253380;261266;261267;261268;261269;261270;261271;261272;261273;301783;301784;301785;301786;301787;301788;301789;301790;301791;301792;301793;301794;301795;301796;301797;301798;301799;301800;301801;301802;301803;301804;301805;301806;301807;301808;301809;301810;301811;305791;305792;305793;305794	8295;8296;8297;8298;8299;8300;8301;8302;8303;8304;8305;8306;8307;8308;8309;8310;8311;8312;8313;8314;8315;8316;8317;8318;8319;8320;21771;21772;21773;21774;21775;21776;21777;21778;21779;21780;21781;21782;21783;21784;21785;21786;21787;21788;21789;21790;21791;21792;21793;21794;21795;21796;21797;21798;21799;21800;21801;21802;21803;37660;64945;64946;64947;64948;64949;64950;64951;64952;64953;64954;64955;64956;64957;64958;64959;64960;64961;64962;64963;64964;68966;68967;68968;71098;71099;71100;71101;79916;86579;86580;86581;86582;86583;86584;86585;86586;86587;86588;86589;86590;86591;86592;86593;86594;86595;86596;86597;86598;86599;86600;86601;86602;86603;86604;86605;86606;86607;86608;86609;89273;89274;89275;89276;89277;89278;89279;89280;89281;89282;89283;89284;89285;89286;89287;89288;89289;89290;89291;89292;89293;89294;89295;89296;89297;89298;89299;89300;94819;94820;94821;97716;97717;97718;98366;98367;98368;98369;98370;98371;98372;98373;98374;98375;98376;98377;98378;98379;98380;98381;98382;98383;98384;98385;98386;98387;98388;98389;98390;98391;98392;98393;98394;98395;105940;105941;105942;105943;105944;105945;105946;105947;105948;105949;105950;105951;105952;105953;105954;105955;105956;105957;105958;105959;105960;105961;105962;105963;105964;105965;105966;105967;105968;105969;105970;105971;105972;105973;105974;105975;105976;105977;105978;105979;105980;105981;105982;105983;105984;105985;182600;182601;182602;182603;183476;185734;185735;185736;185737;185738;185739;185740;185741;185742;185743;185744;185745;185746;185747;185748;185749;185750;185751;185752;185753;185754;185755;185756;185757;185758;185759;185760;185761;185762;185763;185764;185765;185766;185767;185768;185769;185770;185771;185772;185773;185774;185775;185776;185777;185778;185779;185780;185781;185782;185783;185784;185785;185786;185787;187459;187460;187461;187462;187463;187464;187465;187466;187467;187468;187469;187470;187471;187472;187473;187474;187475;187476;187477;187478;187479;187480;187481;187482;187483;187484;187485;187486;187487;187488;187489;187490;187491;187492;187493;187494;187495;187496;187497;187498;187499;187500;187501;187502;187503;187504;187505;187506;187507;187508;187509;187510;187511;187512;187513;187514;187515;187516;187517;187518;187519;187520;187521;187522;187523;187524;187525;187526;187527;187909;187910;187911;187912;187913;187914;187915;187916;187917;187918;187919;187920;187921;187922;187923;187924;187925;187926;187927;187928;187929;187930;187931;187932;187933;187934;187935;187936;187937;187938;187939;187940;187941;187942;187943;204505;204506;204507;204508;204509;204510;204511;204512;204513;204514;204515;204516;204517;204518;204519;204520;204521;204522;204523;204524;204525;222579;222580;222581;222582;222583;222584;226296;226297;226298;226299;226300;226301;226302;226303;226304;226305;226306;226307;226308;226309;226310;226311;226312;226313;226314;226315;226316;226317;226318;226319;226320;226321;226322;226323;226324;226325;226326;226327;226328;226329;226330;226331;240143;252385;252386;252387;252388;252389;252390;252391;252392;252393;252394;252395;252396;252397;252398;252399;254340;254341;262385;303046;303047;303048;303049;303050;303051;303052;303053;303054;303055;303056;303057;303058;303059;303060;303061;303062;303063;303064;303065;303066;303067;303068;303069;303070;303071;303072;303073;307087;307088;307089	8300;21773;21802;37660;64945;68967;71100;79916;86579;86604;89274;94819;97716;98369;105959;105985;182603;183476;185735;187475;187926;204507;222579;226313;240143;252385;254340;262385;303047;307088	417		2583;2584;2585;2586;2587;2588;2589;2590		56			121;486;501;504;568;625;808;884
Q4DYI5	tr|Q4DYI5|Q4DYI5_TRYCC Dihydrolipoamide acetyltransferase, putative OS=Trypanosoma cruzi (strain CL Brener) OX=353153 GN=Tc00.1047053511367.70 PE=3 SV=1	Q4DYI5	x	x	x	x	x	x	x	6	6	6	1	6	6	6	3	5	6	5	5	5	2	3	5	6	5	5	5	2	3	5	6	5	5	5	2	29	29	29	28.094	269	269	6.49			2	4	1	42	24	8	3	2	0	267.54	By MS/MS	By MS/MS	By MS/MS	By MS/MS	By MS/MS	By MS/MS	By MS/MS	14.9	26	29	26	26	26	10.4	880930000	145340000	98584000	369490000	25059000	162370000	64214000	15863000	96	AFPVCNLK;IADYRPEGEAPGEEVK;TIAVMVEDEADIPK;TLESLPFTGK;VSDTTLLQQLIR;YGESLEDTIAASGPAVLR				4438	859;13241;29366;29605;33181;34719	True;True;True;True;True;True	971;14979;33600;33601;33870;37978;39699	7449;113766;113767;113768;113769;113770;113771;113772;113773;113774;113775;113776;113777;113778;113779;113780;113781;113782;113783;113784;113785;113786;113787;252228;252229;252230;252231;252232;252233;252234;252235;252236;252237;252238;252239;252240;252241;252242;252243;254195;254196;254197;254198;254199;254200;254201;254202;254203;254204;254205;286364;286365;286366;286367;286368;286369;286370;286371;286372;286373;286374;286375;286376;286377;286378;286379;286380;286381;286382;286383;286384;286385;286386;298874;298875;298876;298877;298878;298879;298880;298881;298882;298883;298884;298885;298886	7580;115216;115217;115218;115219;115220;115221;115222;115223;115224;115225;115226;115227;115228;115229;115230;115231;115232;115233;115234;115235;115236;115237;115238;253165;253166;253167;253168;253169;253170;253171;253172;253173;253174;253175;253176;253177;253178;253179;255129;255130;255131;255132;255133;255134;255135;255136;255137;255138;287620;287621;287622;287623;287624;287625;287626;287627;287628;287629;287630;287631;287632;287633;287634;287635;287636;287637;287638;287639;287640;287641;287642;287643;287644;287645;287646;287647;287648;287649;287650;300210;300211;300212;300213;300214;300215;300216;300217;300218;300219;300220;300221;300222;300223;300224;300225	7580;115235;253165;255135;287646;300212			3993					86
Q4E2P8	tr|Q4E2P8|Q4E2P8_TRYCC Succinyl-CoA:3-ketoacid-coenzyme A transferase OS=Trypanosoma cruzi (strain CL Brener) OX=353153 GN=Tc00.1047053504153.360 PE=3 SV=1	Q4E2P8	x	x	x	x	x	x	x	16	16	2	1	16	16	2	10	9	14	9	13	10	14	10	9	14	9	13	10	14	1	1	2	1	1	2	2	40.9	40.9	7.3	52.797	491	491	5.44			4	16	121	26	11	7	5	4	0	267.41	By MS/MS	By MS/MS	By MS/MS	By MS/MS	By MS/MS	By MS/MS	By MS/MS	23.4	20.6	31.4	20.6	26.9	31.4	31.4	2.1251e+09	299480000	82119000	680060000	82129000	359050000	72987000	549310000	160	AGGAGIPAFYTATGFGTVAQTGGQITK;AICTDFSLVK;EVAEGVTVEQVK;EVAEGVTVEQVKK;GPGGAMDLVASGTR;IITEYAVFDVEMGQLVLK;KMVVSYVGNNK;MVVSYVGNNK;NFNVPVGQCGR;QTVSYLPGAATFDSATSFGMIR;SGNLIFR;TMPLAPIP;TVIAEVENLVENGELDPCHVHLPGVYVDR;VSPDWINAGK;YNADGSVACESNPK;YTTPIEK				4778	990;1208;7801;7802;11321;14102;16009;22147;22589;25104;26824;29891;30523;33278;35149;35501	True;True;True;True;True;True;True;True;True;True;True;True;True;True;True;True	1110;1365;8867;8868;12831;12832;15947;18110;25485;25486;25990;25991;28839;28840;30746;34217;34218;34929;38085;40203;40204;40600	8522;8523;8524;8525;8526;8527;8528;8529;8530;8531;8532;8533;8534;8535;8536;8537;8538;8539;10519;10520;10521;10522;10523;10524;10525;10526;10527;65519;65520;65521;65522;65523;65524;65525;65526;65527;65528;65529;65530;65531;65532;65533;65534;65535;65536;65537;65538;65539;65540;65541;65542;65543;65544;65545;65546;65547;65548;65549;97242;97243;97244;97245;97246;97247;97248;97249;97250;97251;97252;97253;97254;97255;97256;97257;97258;97259;97260;97261;97262;97263;97264;97265;97266;97267;97268;97269;97270;122295;139224;139225;139226;139227;139228;139229;139230;139231;139232;139233;139234;192124;192125;192126;192127;192128;192129;192130;192131;192132;192133;192134;192135;192136;192137;192138;192139;192140;192141;192142;192143;192144;192145;192146;192147;192148;195984;195985;195986;195987;195988;195989;195990;195991;195992;195993;195994;195995;216950;216951;216952;216953;216954;216955;216956;216957;216958;216959;216960;216961;216962;216963;216964;216965;216966;216967;216968;229345;229346;229347;229348;229349;229350;229351;229352;229353;229354;229355;229356;229357;229358;256833;256834;256835;256836;256837;256838;262273;287261;287262;287263;302964;302965;302966;302967;302968;302969;302970;302971;302972;305861;305862;305863;305864;305865;305866	8673;8674;8675;8676;8677;8678;8679;8680;8681;8682;8683;8684;8685;8686;8687;8688;8689;8690;8691;8692;8693;10624;10625;10626;10627;10628;10629;10630;10631;10632;66285;66286;66287;66288;66289;66290;66291;66292;66293;66294;66295;66296;66297;66298;66299;66300;66301;66302;66303;66304;66305;66306;66307;66308;66309;98596;98597;98598;98599;98600;98601;98602;98603;98604;98605;98606;98607;98608;98609;98610;98611;98612;98613;98614;98615;98616;98617;98618;98619;98620;98621;98622;98623;98624;98625;123641;140028;140029;140030;140031;140032;140033;140034;140035;140036;192411;192412;192413;192414;192415;192416;192417;192418;192419;192420;192421;192422;192423;192424;192425;192426;192427;192428;192429;192430;192431;196393;196394;196395;196396;196397;196398;196399;217694;217695;217696;217697;217698;217699;217700;217701;217702;217703;217704;217705;217706;217707;217708;217709;217710;229898;229899;229900;229901;229902;229903;229904;229905;229906;229907;229908;229909;229910;229911;257830;257831;257832;257833;257834;263373;288539;288540;288541;288542;304258;304259;304260;304261;304262;304263;307167;307168;307169;307170;307171;307172;307173;307174;307175	8680;10630;66289;66298;98625;123641;140030;192429;196395;217696;229908;257831;263373;288539;304258;307170		299	1415;1416;1418;4296			211		83;361;400;485
Q4CRR1	tr|Q4CRR1|Q4CRR1_TRYCC CRAL-TRIO domain-containing protein OS=Trypanosoma cruzi (strain CL Brener) OX=353153 GN=Tc00.1047053508083.10 PE=4 SV=1	Q4CRR1	x	x	x	x	x	x	x	25	25	4	1	25	25	4	17	17	18	15	20	16	21	17	17	18	15	20	16	21	3	4	3	2	3	4	4	48.2	48.2	10.3	65.088	591	591	4.99			19	128	103	15	16	6	11	11	0	266.84	By MS/MS	By MS/MS	By MS/MS	By MS/MS	By MS/MS	By MS/MS	By MS/MS	37.4	36.4	34.3	31.8	39.8	34.7	41.1	2.0525e+09	417900000	104610000	480410000	95063000	441080000	77802000	435590000	293	DLVAVLK;DSAVQEGPFR;EDLSPFPNVAMLVVFNK;EEISLYK;EMNAFVESLR;ENIETSLGYVELHTGEVK;FKPTFMK;GDNVDLVEFK;GGEDDDAFDGPVVR;GGTFVNAEHGYK;IGGGSVAYAPHSIAEGTASEEQPPAVTIR;IKENIETSLGYVELHTGEVK;KEEISLYK;KGGTFVNAEHGYK;LLAEALNEIDMHDAVDR;MDKGGEDDDAFDGPVVR;MFTYNGYTLVVKPLQK;NGSLATFTTSSNFK;SNSHLAEKDLVAVLK;SVTLSSLPPKPK;TVNGVVIVSAFDGAQQQK;VDILSGSR;VGTPEGDPDCMGSLDEWMAR;VLNLMEVR;YALEYAQSLPPLYEIK				543	4545;4876;5791;5904;7154;7233;8934;10156;10486;10564;13839;14147;15561;15683;18221;21018;21241;22680;27679;28513;30579;31126;31741;32382;34351	True;True;True;True;True;True;True;True;True;True;True;True;True;True;True;True;True;True;True;True;True;True;True;True;True	5172;5569;6587;6708;8131;8132;8231;10129;11498;11869;11961;15641;16005;17621;17753;20561;23782;24132;24133;26097;31744;32646;35004;35623;36318;37044;37045;39294	39731;39732;39733;39734;39735;39736;39737;39738;39739;39740;39741;39742;42445;42446;42447;42448;42449;42450;42451;42452;42453;42454;42455;42456;42457;42458;42459;42460;42461;49898;49899;49900;49901;50655;50656;50657;50658;50659;50660;60701;60702;60703;60704;60705;60706;60707;60708;60709;60710;60711;60712;60713;60714;60715;60716;60717;60718;60719;60720;60721;60722;60723;60724;60725;61275;61276;75723;75724;86774;86775;86776;86777;86778;86779;86780;86781;86782;86783;89403;89404;89405;89406;89407;89408;89409;89410;89411;89412;89413;89414;89415;89416;89417;89418;89419;89420;89421;89422;89423;89424;89425;89426;89427;89428;90444;90445;90446;90447;90448;90449;90450;90451;90452;90453;90454;90455;90456;90457;119422;119423;119424;119425;119426;119427;119428;119429;119430;119431;119432;119433;119434;119435;119436;119437;119438;119439;119440;123007;135828;135829;135830;135831;135832;135833;135834;135835;135836;135837;135838;135839;136750;136751;136752;136753;136754;136755;136756;136757;136758;136759;136760;136761;136762;136763;136764;136765;136766;158237;158238;158239;158240;158241;158242;158243;158244;158245;181958;181959;181960;181961;181962;183865;183866;183867;183868;183869;183870;183871;183872;183873;183874;183875;183876;183877;183878;183879;196663;196664;196665;196666;196667;196668;196669;196670;196671;196672;237110;237111;237112;237113;237114;237115;237116;237117;237118;244221;244222;244223;244224;244225;244226;244227;262969;262970;262971;262972;262973;262974;262975;262976;262977;262978;262979;267541;267542;267543;267544;267545;267546;267547;267548;267549;267550;267551;267552;267553;267554;267555;273490;273491;279225;279226;279227;279228;279229;279230;279231;279232;279233;279234;279235;279236;279237;279238;279239;279240;279241;279242;279243;279244;279245;279246;279247;279248;279249;279250;279251;279252;279253;279254;279255;279256;279257;279258;279259;279260;279261;295972;295973;295974;295975;295976;295977;295978;295979;295980;295981;295982;295983;295984;295985;295986;295987;295988;295989;295990;295991;295992;295993	40244;40245;40246;40247;40248;40249;40250;40251;40252;40253;40254;43094;43095;43096;43097;43098;43099;43100;43101;43102;43103;43104;43105;43106;43107;43108;43109;43110;43111;43112;43113;43114;50640;50641;50642;51410;51411;51412;51413;51414;51415;51416;51417;61542;61543;61544;61545;61546;61547;61548;61549;61550;61551;61552;61553;61554;61555;61556;61557;61558;61559;61560;61561;61562;61563;61564;61565;61566;61567;62101;76733;88089;88090;88091;88092;88093;88094;88095;88096;88097;88098;88099;88100;90734;90735;90736;90737;90738;90739;90740;90741;90742;90743;90744;90745;90746;90747;90748;90749;90750;90751;90752;90753;90754;90755;90756;90757;90758;90759;90760;91871;91872;91873;91874;91875;91876;91877;91878;91879;91880;91881;91882;91883;91884;91885;91886;91887;91888;120739;120740;120741;120742;120743;120744;120745;120746;120747;120748;120749;120750;120751;120752;120753;120754;120755;120756;120757;120758;120759;120760;124433;137101;137102;137103;137104;137105;137106;137107;137108;137109;137110;137111;137112;137113;137920;137921;137922;137923;137924;137925;137926;137927;137928;137929;137930;137931;158782;158783;158784;158785;158786;158787;182460;182461;182462;184345;184346;184347;184348;184349;184350;184351;184352;184353;184354;184355;184356;184357;184358;184359;197084;197085;197086;197087;197088;197089;197090;197091;197092;237671;237672;237673;237674;237675;244882;244883;244884;244885;244886;244887;244888;244889;244890;264065;264066;264067;264068;264069;264070;264071;264072;264073;264074;268689;268690;268691;268692;268693;268694;268695;268696;268697;268698;268699;268700;268701;268702;268703;274865;280558;280559;280560;280561;280562;280563;280564;280565;280566;280567;280568;280569;280570;280571;280572;280573;280574;280575;280576;280577;280578;280579;280580;280581;280582;280583;280584;280585;297147;297148;297149;297150;297151;297152;297153;297154;297155;297156;297157;297158;297159;297160;297161;297162;297163;297164;297165;297166;297167	40248;43096;50641;51415;61551;62101;76733;88089;90747;91880;120757;124433;137111;137924;158782;182460;184355;197084;237674;244887;264070;268701;274865;280585;297165			559;560;561;562					109;266;390;581
Q4DYG2	tr|Q4DYG2|Q4DYG2_TRYCC Mitochondrial processing peptidase alpha subunit, putative OS=Trypanosoma cruzi (strain CL Brener) OX=353153 GN=Tc00.1047053511367.340 PE=4 SV=1	Q4DYG2	x	x	x	x	x	x	x	15	15	15	1	15	15	15	10	8	12	7	10	7	12	10	8	12	7	10	7	12	10	8	12	7	10	7	12	39.2	39.2	39.2	52.957	477	477	5.58			1	4	87	36	10	4	2	3	0	265.36	By MS/MS	By MS/MS	By MS/MS	By MS/MS	By MS/MS	By MS/MS	By MS/MS	28.9	21.8	29.1	18.9	24.5	18.9	31.9	1.492e+09	214470000	92114000	440040000	74870000	275940000	62416000	332170000	150	AAMAFTR;AFGPVPR;DTMDNQREELR;EIAGFLDAAR;EYCVDALETVAFFKEPLASPR;FGQPSLTR;FHESDLER;FRDTMDNQREELR;PYSSAGLIGITIR;SRPPTLSHASESAQFYPGR;TLSAVPPAVFVTGSTFTFPK;VVSHDLDGAHSVVGVYVEAGPK;YAIQTSNMDSSLFQVDR;YATALVAR;YDPLGCPGLSHVMR				4424	231;783;5024;6391;8096;8734;8771;9388;24190;27948;29773;33785;34343;34384;34484	True;True;True;True;True;True;True;True;True;True;True;True;True;True;True	253;888;5738;7259;9185;9898;9940;10658;27828;32037;34060;38666;39285;39286;39332;39444	2018;2019;2020;2021;6824;6825;6826;6827;43703;54593;54594;54595;54596;54597;54598;54599;54600;54601;54602;54603;54604;54605;67993;73600;73601;73602;73603;73604;73605;73606;73607;73608;73609;73610;73611;73955;73956;73957;73958;73959;73960;73961;73962;73963;73964;73965;73966;73967;73968;73969;73970;73971;73972;73973;73974;73975;79877;79878;79879;79880;79881;210518;210519;239589;239590;239591;239592;239593;239594;239595;239596;239597;239598;239599;239600;239601;239602;239603;239604;239605;239606;239607;239608;239609;239610;239611;239612;255708;255709;255710;255711;255712;255713;255714;255715;255716;255717;255718;255719;255720;255721;255722;255723;255724;255725;255726;255727;255728;255729;255730;255731;255732;291623;291624;291625;295932;295933;295934;295935;295936;295937;295938;295939;295940;295941;295942;295943;295944;295945;295946;295947;296259;296260;296261;296262;296263;296264;296265;296266;296267;296268;296269;296270;296271;296994;296995;296996	1995;1996;1997;1998;6942;6943;6944;44341;55363;55364;55365;55366;55367;55368;55369;55370;55371;55372;55373;55374;68866;74540;74541;74542;74543;74544;74545;74546;74547;74548;74549;74550;74551;74928;74929;74930;74931;74932;74933;74934;74935;74936;74937;74938;74939;74940;74941;74942;74943;74944;74945;81080;81081;81082;211291;211292;240178;240179;240180;240181;240182;240183;240184;240185;240186;240187;240188;240189;240190;240191;240192;240193;240194;240195;240196;240197;240198;240199;240200;240201;240202;240203;240204;240205;240206;256658;256659;256660;256661;256662;256663;256664;256665;256666;256667;256668;256669;256670;256671;256672;256673;256674;256675;256676;256677;256678;256679;256680;256681;256682;256683;256684;256685;256686;256687;292999;293000;293001;293002;293003;297099;297100;297101;297102;297103;297104;297105;297106;297107;297108;297109;297110;297111;297112;297113;297114;297115;297116;297117;297118;297443;297444;297445;297446;297447;297448;297449;297450;297451;297452;297453;298171	1996;6944;44341;55374;68866;74546;74943;81082;211291;240202;256663;292999;297105;297449;298171			3978					106
Q4DJU4;Q4DEY4	tr|Q4DJU4|Q4DJU4_TRYCC ATP-dependent zinc metallopeptidase, putative OS=Trypanosoma cruzi (strain CL Brener) OX=353153 GN=Tc00.1047053511717.170 PE=3 SV=1;tr|Q4DEY4|Q4DEY4_TRYCC ATP-dependent zinc metallopeptidase, putative OS=Trypanosoma cruzi (strain CL	Q4DJU4	x	x	x	x	x	x	x	23;23	23;23	23;23	2	23	23	23	13	11	12	11	15	9	13	13	11	12	11	15	9	13	13	11	12	11	15	9	13	39.1	39.1	39.1	75.71	682	682;683	4.36	1	1	42	86	15	8	10	4	4	2	0	265.16	By MS/MS	By MS/MS	By MS/MS	By MS/MS	By MS/MS	By MS/MS	By MS/MS	25.4	19.1	18.2	19.8	22.9	15.8	19.6	904940000	165930000	32676000	165710000	34189000	257020000	18112000	231300000	149	AGGYTQQVQDEALEPR;AWMNFSEDLHAK;AYALELAER;DISTGAMDDLQR;DLVAAAYK;EAAPCVVFIDEIDAIGSR;EAIVVIAATNFPEAIDK;EDIESVLGPR;EDIESVLGPRPVLTA;ELFEQAK;GCLLTGKPGTGK;GFYDGVVR;IIPGVSNK;IITGDPNCKPK;KEEVTNSMMEEIPAAVK;KVNIPMPDMEAR;LLMYGMSK;NTTFADVIGIPEAK;QELFEFYLNR;QYVDFLK;SIGQLAFKPNDR;TAYHEVGHAIMAWISPLQK;TINQLLAELDGLSSK				2750	999;3199;3214;4249;4542;5456;5577;5775;5776;6780;10073;10453;14078;14103;15573;16293;18620;23495;24372;25247;26994;28855;29451	True;True;True;True;True;True;True;True;True;True;True;True;True;True;True;True;True;True;True;True;True;True;True	1119;3665;3683;4840;4841;5169;6224;6354;6571;6572;7687;11405;11832;15921;15948;17633;17634;18439;20995;20996;20997;27048;28025;28996;30943;33031;33694	8589;8590;8591;8592;8593;8594;8595;8596;8597;8598;8599;8600;8601;8602;8603;8604;8605;8606;8607;8608;29021;29022;29023;29024;29025;29026;29146;29147;29148;29149;29150;29151;29152;29153;29154;29155;29156;29157;29158;29159;37186;37187;37188;37189;37190;37191;37192;37193;37194;37195;37196;37197;37198;37199;39705;39706;39707;39708;47549;47550;47551;47552;47553;47554;47555;47556;48388;48389;48390;49732;49733;49734;49735;49736;49737;49738;49739;49740;49741;49742;49743;49744;49745;49746;49747;57702;57703;57704;57705;86014;86015;86016;89116;89117;89118;89119;89120;89121;89122;89123;89124;89125;89126;89127;122079;122080;122296;122297;122298;135909;135910;135911;135912;141373;141374;141375;141376;141377;161439;161440;161441;161442;161443;161444;161445;161446;161447;205185;205186;205187;205188;205189;205190;205191;205192;205193;205194;205195;205196;205197;205198;205199;205200;205201;205202;211653;217936;217937;230936;230937;230938;230939;230940;230941;230942;247609;247610;252977;252978;252979;252980;252981;252982;252983;252984;252985;252986;252987;252988;252989;252990;252991;252992	8741;8742;8743;8744;8745;8746;8747;8748;8749;8750;8751;8752;8753;8754;8755;8756;8757;8758;8759;8760;29359;29360;29460;29461;29462;29463;29464;29465;29466;29467;29468;29469;29470;29471;29472;37737;37738;37739;37740;37741;37742;37743;37744;37745;37746;37747;40212;40213;40214;40215;48305;49114;49115;50455;50456;50457;50458;50459;50460;50461;50462;50463;50464;50465;50466;50467;50468;50469;50470;50471;50472;50473;50474;50475;50476;50477;50478;50479;58482;58483;58484;58485;58486;87279;90462;90463;90464;90465;90466;90467;90468;90469;90470;123439;123440;123441;123642;137179;137180;137181;141980;161825;161826;161827;161828;161829;161830;161831;161832;161833;205863;205864;205865;205866;205867;205868;205869;205870;205871;205872;205873;205874;205875;205876;212361;212362;218697;231517;231518;231519;231520;231521;231522;231523;231524;231525;248397;248398;253932;253933;253934;253935;253936;253937;253938;253939;253940;253941;253942;253943	8743;29359;29463;37737;40215;48305;49114;50465;50479;58485;87279;90466;123441;123642;137179;141980;161832;205875;212362;218697;231522;248398;253933			2663;2664;2665					576;592;595
Q4D1R0	tr|Q4D1R0|Q4D1R0_TRYCC Ubiquitin carboxyl-terminal hydrolase OS=Trypanosoma cruzi (strain CL Brener) OX=353153 GN=Tc00.1047053510945.10 PE=3 SV=1	Q4D1R0	x	x	x	x	x	x	x	14	14	2	1	14	14	2	8	7	12	6	7	7	9	8	7	12	6	7	7	9	0	2	1	1	0	1	0	44.5	44.5	9.4	34.622	310	310	6.71	1			1	1	24	54	3	2	1	0	264.71	By MS/MS	By MS/MS	By MS/MS	By MS/MS	By MS/MS	By MS/MS	By MS/MS	29	28.4	37.7	26.1	23.2	28.1	26.5	503350000	84979000	34378000	230120000	8622300	70980000	15176000	59090000	92	AREEPTAYLAEQLEELR;EEPTAYLAEQLEELR;EMNAYLR;GKLEGIVEEALAK;GPILAADATDGNYK;GPILAADATDGNYKEK;GRAENQRR;GTQVAESDVLR;GVAVEEILGLEPEFLR;LEGIVEEALAK;LVEVVQK;NGAVWELDGLQK;QYTNVYGLILLFK;TPTSDGVVVPDAPVYFAR				1544	2463;5980;7155;10849;11330;11331;11455;11723;11784;17177;20409;22618;25246;30078	True;True;True;True;True;True;True;True;True;True;True;True;True;True	2830;6799;8133;12290;12842;12843;12997;13291;13356;19411;23032;26025;28995;34433	22135;22136;22137;22138;22139;22140;51151;51152;51153;51154;51155;51156;51157;51158;51159;51160;60726;60727;93052;93053;93054;93055;93056;93057;93058;93059;97309;97310;97311;97312;97313;97314;97315;97316;97317;97318;97319;97320;97321;97322;97323;97324;97325;97326;97327;98644;98645;100936;100937;100938;100939;100940;100941;100942;100943;100944;100945;100946;100947;101486;101487;101488;101489;101490;148715;148716;148717;176655;176656;176657;176658;176659;196156;217935;258708;258709;258710;258711;258712;258713;258714;258715;258716;258717;258718;258719;258720	22236;22237;22238;22239;22240;22241;22242;22243;22244;51909;51910;51911;51912;51913;51914;51915;51916;61568;61569;94439;94440;94441;94442;94443;94444;94445;94446;98667;98668;98669;98670;98671;98672;98673;98674;98675;98676;98677;98678;98679;98680;100118;100119;102369;102370;102371;102372;102373;102374;102375;102376;102377;102378;102379;102380;102381;102382;102383;102903;102904;102905;102906;102907;102908;149206;149207;149208;177180;177181;177182;177183;177184;177185;177186;177187;177188;177189;196557;218695;218696;259805;259806;259807;259808;259809;259810;259811;259812;259813;259814;259815;259816;259817;259818	22242;51909;61568;94442;98669;98674;100118;102369;102908;149207;177180;196557;218696;259818		177;178				263;268
Q4E4R8	tr|Q4E4R8|Q4E4R8_TRYCC CCT-eta OS=Trypanosoma cruzi (strain CL Brener) OX=353153 GN=Tc00.1047053508461.410 PE=3 SV=1	Q4E4R8	x	x	x	x	x	x	x	30	30	30	1	30	30	30	27	16	20	22	21	20	24	27	16	20	22	21	20	24	27	16	20	22	21	20	24	63.4	63.4	63.4	61.4	568	568	5.39			18	147	136	49	64	24	14	12	0	262.83	By MS/MS	By MS/MS	By MS/MS	By MS/MS	By MS/MS	By MS/MS	By MS/MS	53.9	36.1	40.8	50	41.4	45.8	50.5	4.2113e+09	1.0515e+09	177970000	1116000000	161200000	782640000	131370000	790590000	422	AALSVAMK;ACVEDGMAPQIIIK;AGMGGMFK;ALEVIPR;DSILVDGVAFK;DSILVDGVAFKK;DVSISNDGATIMNLLEIVHPAAK;EALGSCALFEER;EGTDTSQGKPQLISNINACMNVVDTVK;EQMVIGGFAR;FVWEPTLVK;GGAAMPISK;GGAQQFIDEADR;GKEQMVIGGFAR;KTFSYAGFEQQR;LINTECLFFAK;LPIGDLATQYFADHDIFCAGR;MIQPQLILLR;QLSENAGHDSTDTLNK;QYQSIVDAEWK;SLHDAICIVK;SLVDIAMSQDHEVGDGTTSVVVLAGELLK;TFSYAGFEQQR;TGSVVGGGGAVEMELSK;TLQELCVPFDPNSEQGR;TLQELCVPFDPNSEQGRK;TTLGPCGMDK;VALATGGVVQSTLSNIPK;WYGVDIINGGICDTFER;YNFFTGCK				4958	216;365;1032;1624;4898;4899;5275;5594;6279;7419;9762;10461;10471;10840;16222;18050;19258;21420;24761;25237;27302;27512;29151;29275;29748;29749;30375;30864;34265;35164	True;True;True;True;True;True;True;True;True;True;True;True;True;True;True;True;True;True;True;True;True;True;True;True;True;True;True;True;True;True	237;404;405;1160;1161;1839;5593;5594;6015;6016;6371;7129;8437;8438;11067;11842;11853;12280;12281;18358;20377;21776;21777;24395;24396;28458;28985;31282;31529;31530;33368;33503;33504;34032;34033;34757;35332;39195;40222	1922;1923;1924;1925;1926;1927;1928;1929;1930;1931;3111;3112;3113;3114;3115;8938;8939;8940;8941;8942;8943;8944;8945;8946;8947;14737;14738;14739;14740;14741;14742;14743;14744;14745;14746;14747;14748;14749;14750;14751;14752;14753;14754;14755;14756;14757;14758;14759;14760;14761;14762;14763;14764;14765;14766;14767;14768;14769;42643;42644;42645;42646;42647;42648;42649;42650;42651;42652;42653;42654;42655;42656;42657;42658;42659;42660;42661;42662;42663;42664;42665;42666;42667;42668;42669;42670;42671;42672;45800;45801;45802;45803;45804;45805;45806;45807;45808;45809;45810;45811;45812;45813;45814;45815;45816;45817;45818;45819;45820;45821;45822;45823;45824;45825;45826;45827;45828;45829;45830;45831;45832;45833;45834;45835;45836;45837;45838;45839;45840;45841;45842;45843;48457;48458;48459;48460;48461;48462;48463;53316;53317;62484;62485;62486;62487;62488;62489;62490;62491;62492;62493;62494;62495;62496;62497;83263;83264;83265;83266;83267;83268;83269;83270;83271;83272;83273;83274;83275;83276;83277;83278;83279;83280;89178;89179;89180;89181;89182;89243;89244;89245;89246;89247;89248;89249;89250;89251;89252;89253;89254;89255;89256;89257;89258;89259;89260;89261;89262;89263;89264;89265;89266;89267;89268;89269;89270;89271;89272;92998;92999;93000;93001;93002;93003;93004;93005;93006;93007;93008;93009;93010;93011;93012;93013;93014;93015;93016;93017;93018;93019;93020;93021;93022;93023;93024;93025;93026;93027;93028;93029;93030;93031;93032;140803;140804;140805;140806;140807;156751;156752;156753;156754;156755;156756;156757;156758;156759;156760;156761;156762;156763;156764;156765;167407;167408;167409;167410;167411;167412;167413;167414;167415;167416;167417;167418;167419;167420;167421;167422;167423;167424;167425;167426;167427;167428;167429;167430;167431;185329;185330;185331;185332;185333;185334;185335;185336;185337;185338;185339;185340;185341;185342;185343;185344;185345;185346;185347;185348;185349;185350;214808;214809;214810;214811;214812;214813;214814;214815;214816;214817;214818;214819;214820;214821;214822;214823;214824;214825;217826;217827;217828;217829;217830;217831;217832;217833;217834;233582;233583;233584;233585;233586;233587;233588;233589;233590;233591;233592;233593;233594;235473;235474;235475;235476;235477;235478;235479;235480;235481;235482;235483;250266;250267;250268;250269;250270;250271;250272;250273;250274;250275;250276;250277;250278;250279;250280;250281;250282;250283;250284;250285;250286;251448;251449;251450;251451;251452;251453;251454;251455;251456;251457;251458;251459;251460;251461;251462;251463;251464;251465;255597;255598;255599;255600;255601;255602;255603;255604;255605;255606;255607;261074;261075;261076;261077;265325;265326;265327;265328;265329;265330;265331;265332;265333;265334;265335;265336;265337;265338;265339;265340;265341;265342;265343;265344;265345;265346;265347;265348;265349;265350;265351;265352;265353;265354;265355;265356;265357;295257;295258;295259;303072;303073;303074;303075;303076;303077;303078;303079;303080;303081;303082;303083;303084	1896;1897;1898;1899;1900;1901;1902;1903;1904;1905;3104;3105;3106;3107;3108;9042;9043;9044;9045;14875;14876;14877;14878;14879;14880;14881;14882;14883;14884;14885;14886;14887;14888;14889;14890;14891;14892;14893;14894;14895;14896;14897;14898;14899;14900;14901;14902;14903;14904;14905;43284;43285;43286;43287;43288;43289;43290;43291;43292;43293;43294;43295;43296;43297;43298;43299;43300;43301;43302;43303;43304;43305;43306;43307;43308;43309;43310;43311;43312;43313;43314;43315;43316;43317;46503;46504;46505;46506;46507;46508;46509;46510;46511;46512;46513;46514;46515;46516;46517;46518;46519;46520;46521;46522;46523;46524;46525;46526;46527;46528;46529;46530;46531;46532;46533;46534;46535;46536;46537;46538;46539;46540;46541;46542;46543;46544;46545;46546;49176;49177;49178;49179;49180;54061;63295;63296;63297;63298;63299;63300;63301;63302;63303;63304;63305;63306;63307;84489;84490;84491;84492;84493;84494;84495;84496;84497;84498;84499;90508;90509;90510;90577;90578;90579;90580;90581;90582;90583;90584;90585;90586;90587;90588;90589;90590;90591;90592;90593;90594;90595;90596;90597;90598;90599;90600;90601;90602;90603;90604;90605;90606;90607;90608;90609;90610;94397;94398;94399;94400;94401;94402;94403;94404;94405;94406;94407;94408;94409;94410;94411;94412;94413;94414;94415;94416;94417;94418;94419;94420;94421;94422;94423;94424;94425;94426;141464;141465;141466;141467;141468;141469;157423;157424;157425;157426;157427;157428;157429;157430;157431;157432;157433;157434;157435;157436;157437;167870;167871;167872;167873;167874;167875;167876;167877;167878;167879;167880;167881;167882;167883;167884;167885;167886;167887;167888;167889;167890;167891;167892;185687;185688;185689;185690;185691;185692;185693;185694;185695;185696;185697;185698;185699;185700;185701;185702;185703;185704;185705;185706;185707;185708;215562;215563;215564;215565;215566;215567;215568;215569;215570;215571;215572;215573;215574;215575;215576;215577;215578;215579;218579;218580;218581;234162;234163;234164;234165;234166;234167;234168;234169;234170;234171;236077;236078;236079;236080;236081;236082;236083;236084;236085;236086;236087;236088;236089;236090;251130;251131;251132;251133;251134;251135;251136;251137;251138;251139;251140;251141;251142;251143;251144;251145;251146;251147;251148;251149;251150;251151;251152;252332;252333;252334;252335;252336;252337;252338;252339;252340;252341;252342;252343;252344;252345;252346;252347;252348;252349;252350;252351;252352;252353;252354;252355;252356;252357;252358;256566;256567;256568;256569;256570;256571;262185;262186;262187;266451;266452;266453;266454;266455;266456;266457;266458;266459;266460;266461;266462;266463;266464;266465;266466;266467;266468;266469;266470;266471;266472;266473;266474;266475;266476;266477;266478;266479;266480;266481;266482;266483;266484;266485;266486;266487;266488;266489;266490;266491;266492;266493;266494;296445;296446;304361;304362;304363;304364;304365;304366;304367;304368;304369;304370;304371	1903;3105;9042;14894;43296;43311;46526;49177;54061;63295;84496;90508;90599;94416;141467;157425;167879;185700;215579;218579;234171;236086;251135;252345;256566;256570;262185;266477;296445;304368		157;612	4453;4454;4455;4456;4457;4458			37;311		1;65;83;115;412;431
Q4DDK8;Q4DRD8	tr|Q4DDK8|Q4DDK8_TRYCC Malate dehydrogenase OS=Trypanosoma cruzi (strain CL Brener) OX=353153 GN=Tc00.1047053511293.69 PE=3 SV=1;tr|Q4DRD8|Q4DRD8_TRYCC Malate dehydrogenase OS=Trypanosoma cruzi (strain CL Brener) OX=353153 GN=Tc00.1047053506503.69 PE=1 SV=	Q4DDK8	x	x	x	x	x	x	x	18;16	18;16	18;16	2	18	18	18	10	15	15	12	11	13	11	10	15	15	12	11	13	11	10	15	15	12	11	13	11	58.8	58.8	58.8	34.085	323	323;323	7.1	4	4	12	13	5	87	122	49	28	54	0	262.82	By MS/MS	By MS/MS	By MS/MS	By MS/MS	By MS/MS	By MS/MS	By MS/MS	20.4	45.8	45.2	35.6	23.8	42.4	24.1	11502000000	1.9904e+09	904900000	4816600000	341370000	1.8335e+09	499880000	1115400000	402	DPALTELAEGVDVFVIVAGVPR;ELPFGSTLSLYDVAGAPGVAADLSHIDR;EMLEEAVGVVK;EMLEEAVGVVKK;FTMHVVK;GSATLSMAEAGAR;HPLVVPYVPVVGGHSDVTIVPLYSQIPGPLPDESTLK;LLGVSLLDGLR;LPIGPITTVEK;LPIGPITTVEKEMLEEAVGVVK;NIEKAETFAR;RLPIGPITTVEK;RLPIGPITTVEKEMLEEAVGVVK;RVQVAGTEVVK;VNVAVIGAAGGIGQSLSLLLLR;VQVAGTEVVK;VQVAGTEVVKAK;VQVAGTEVVKAKAGR				2630	4681;6954;7140;7141;9549;11491;12864;18482;19259;19260;22754;25674;25675;26038;32773;33100;33101;33102	True;True;True;True;True;True;True;True;True;True;True;True;True;True;True;True;True;True	5350;7888;8110;8111;8112;10830;10831;13035;13036;14570;20837;21778;21779;21780;26188;29460;29461;29859;37521;37891;37892;37893	40975;40976;40977;58892;58893;58894;58895;58896;58897;58898;58899;58900;60541;60542;60543;60544;60545;60546;60547;60548;60549;60550;60551;60552;60553;60554;60555;60556;60557;60558;60559;60560;60561;60562;60563;60564;60565;60566;60567;60568;60569;60570;60571;60572;60573;60574;60575;60576;60577;60578;60579;60580;60581;60582;60583;60584;60585;60586;60587;60588;60589;60590;60591;60592;60593;60594;60595;81421;81422;81423;81424;81425;81426;81427;81428;81429;81430;81431;81432;81433;81434;81435;81436;81437;81438;81439;81440;81441;81442;81443;98940;98941;98942;98943;98944;98945;98946;98947;98948;98949;98950;98951;98952;98953;98954;98955;98956;98957;98958;98959;98960;98961;98962;98963;98964;98965;98966;98967;98968;98969;98970;98971;98972;98973;98974;98975;98976;98977;98978;98979;98980;98981;98982;98983;98984;98985;98986;98987;98988;98989;98990;98991;98992;98993;98994;98995;98996;98997;98998;98999;99000;99001;99002;99003;99004;99005;99006;110648;110649;160143;160144;160145;160146;160147;160148;160149;160150;160151;160152;160153;160154;160155;160156;160157;160158;160159;160160;160161;160162;160163;160164;160165;160166;160167;160168;160169;160170;160171;160172;160173;160174;160175;160176;160177;160178;160179;160180;160181;160182;160183;160184;160185;160186;160187;160188;160189;160190;160191;167432;167433;167434;167435;167436;167437;167438;167439;167440;167441;167442;167443;167444;167445;167446;167447;167448;167449;167450;167451;167452;167453;167454;167455;167456;167457;167458;167459;167460;167461;167462;167463;167464;167465;167466;167467;167468;167469;197306;197307;197308;197309;197310;220553;220554;220555;220556;220557;220558;220559;220560;220561;220562;220563;220564;220565;220566;220567;220568;220569;220570;220571;220572;220573;220574;220575;220576;220577;220578;220579;220580;220581;220582;220583;220584;220585;220586;220587;220588;220589;220590;220591;220592;220593;220594;220595;220596;220597;220598;220599;220600;220601;220602;220603;220604;220605;220606;220607;220608;220609;220610;220611;220612;220613;220614;220615;220616;222910;222911;222912;222913;222914;222915;222916;222917;222918;222919;222920;222921;222922;222923;222924;222925;222926;222927;222928;222929;222930;282812;282813;282814;282815;285743;285744;285745;285746;285747;285748;285749;285750;285751;285752;285753;285754;285755;285756;285757;285758;285759;285760;285761;285762;285763;285764;285765;285766;285767;285768;285769;285770;285771;285772;285773;285774;285775;285776;285777;285778;285779;285780	41565;41566;59641;59642;59643;59644;59645;59646;59647;59648;59649;59650;59651;59652;61380;61381;61382;61383;61384;61385;61386;61387;61388;61389;61390;61391;61392;61393;61394;61395;61396;61397;61398;61399;61400;61401;61402;61403;61404;61405;61406;61407;61408;61409;61410;61411;61412;61413;61414;61415;61416;61417;61418;61419;61420;61421;61422;61423;61424;61425;61426;61427;61428;61429;61430;61431;61432;61433;61434;61435;61436;61437;61438;61439;61440;82595;82596;82597;82598;82599;82600;82601;82602;82603;82604;82605;82606;82607;82608;82609;82610;82611;82612;100421;100422;100423;100424;100425;100426;100427;100428;100429;100430;100431;100432;100433;100434;100435;100436;100437;100438;100439;100440;100441;100442;100443;100444;100445;100446;100447;100448;100449;100450;100451;100452;100453;100454;100455;100456;100457;100458;100459;100460;100461;100462;100463;100464;100465;100466;100467;100468;100469;100470;100471;100472;100473;100474;100475;100476;100477;100478;100479;100480;100481;100482;100483;100484;100485;100486;100487;100488;100489;100490;100491;100492;100493;100494;100495;100496;100497;100498;100499;100500;100501;100502;100503;100504;100505;100506;100507;100508;100509;100510;100511;112227;160598;160599;160600;160601;160602;160603;160604;160605;160606;160607;160608;160609;160610;160611;160612;160613;160614;160615;160616;160617;160618;160619;160620;160621;160622;160623;160624;160625;160626;160627;160628;160629;160630;160631;160632;160633;160634;160635;160636;160637;160638;160639;160640;160641;160642;160643;160644;160645;160646;160647;160648;160649;160650;160651;167893;167894;167895;167896;167897;167898;167899;167900;167901;167902;167903;167904;167905;167906;167907;167908;167909;167910;167911;167912;167913;167914;167915;167916;167917;167918;167919;167920;167921;167922;167923;167924;167925;167926;167927;167928;167929;197688;197689;197690;197691;197692;197693;221163;221164;221165;221166;221167;221168;221169;221170;221171;221172;221173;221174;221175;221176;221177;221178;221179;221180;221181;221182;221183;221184;221185;221186;221187;221188;221189;221190;221191;221192;221193;221194;221195;221196;221197;221198;221199;221200;221201;221202;221203;221204;221205;221206;221207;221208;221209;221210;221211;221212;221213;221214;221215;221216;221217;221218;221219;221220;221221;223344;223345;223346;223347;223348;223349;223350;223351;223352;223353;223354;223355;223356;223357;223358;223359;284110;284111;284112;284113;284114;284115;287028;287029;287030;287031;287032;287033;287034;287035;287036;287037;287038;287039;287040;287041;287042;287043;287044;287045;287046;287047;287048;287049;287050;287051;287052;287053;287054;287055;287056;287057;287058;287059;287060;287061;287062;287063;287064;287065;287066;287067;287068;287069;287070;287071;287072	41565;59650;61436;61437;82597;100471;112227;160602;167915;167928;197689;221199;221220;223345;284115;287029;287071;287072			2555;2556;2557					235;244;300
Q4D488	tr|Q4D488|Q4D488_TRYCC RNA-binding protein, putative OS=Trypanosoma cruzi (strain CL Brener) OX=353153 GN=Tc00.1047053509317.60 PE=4 SV=1	Q4D488	x	x	x	x	x	x	x	9	9	2	1	9	9	2	5	5	6	6	6	6	9	5	5	6	6	6	6	9	2	0	0	1	1	1	2	26.3	26.3	4.5	49.635	419	419	6.05			2	10	52	22	18	14	6	5	0	262.15	By MS/MS	By MS/MS	By MS/MS	By MS/MS	By MS/MS	By MS/MS	By MS/MS	12.6	17.2	17.7	21.5	16.9	21.7	26.3	2436900000	260320000	107500000	817270000	63082000	498350000	81289000	609060000	139	ELFEPLGTIADLFLEPR;ELNGVAIEVEK;GLPEDTREDAVR;HFAFVGFPNEETCVAALR;KHFAFVGFPNEETCVAALR;NIAENTTEQQLR;SYTIQVR;VGDVTHCTLER;YAFVGFDNTDSLEAALQMTGR				1747	6779;6941;11045;12365;15731;22733;28627;31607;34324	True;True;True;True;True;True;True;True;True	7686;7875;12503;14012;17802;26160;32772;36160;36161;39261;39262	57694;57695;57696;57697;57698;57699;57700;57701;58828;58829;58830;58831;58832;58833;58834;58835;58836;58837;58838;58839;58840;94814;94815;94816;94817;94818;94819;94820;94821;94822;94823;94824;94825;94826;94827;94828;94829;106374;106375;106376;106377;106378;106379;106380;137093;137094;137095;137096;137097;137098;137099;197077;197078;197079;197080;197081;197082;197083;197084;197085;197086;197087;197088;197089;197090;197091;197092;197093;197094;197095;197096;197097;197098;197099;197100;197101;197102;197103;197104;197105;197106;197107;197108;197109;197110;197111;197112;197113;197114;197115;197116;197117;197118;245297;245298;245299;245300;245301;245302;245303;245304;245305;272021;272022;272023;272024;272025;272026;272027;272028;272029;272030;272031;272032;272033;272034;295726;295727;295728;295729;295730;295731;295732;295733;295734;295735;295736;295737;295738	58461;58462;58463;58464;58465;58466;58467;58468;58469;58470;58471;58472;58473;58474;58475;58476;58477;58478;58479;58480;58481;59577;59578;59579;59580;59581;59582;59583;59584;59585;59586;59587;59588;59589;59590;59591;59592;59593;59594;96154;96155;96156;96157;96158;96159;96160;96161;96162;96163;96164;96165;96166;96167;96168;96169;96170;96171;96172;107868;107869;107870;107871;107872;107873;107874;107875;107876;138218;138219;138220;138221;197471;197472;197473;197474;197475;197476;197477;197478;197479;197480;197481;197482;197483;197484;197485;197486;197487;197488;197489;197490;197491;197492;197493;197494;197495;197496;197497;197498;197499;197500;197501;197502;197503;197504;197505;197506;197507;197508;197509;197510;197511;197512;197513;245936;245937;245938;245939;245940;245941;245942;245943;245944;273321;273322;273323;273324;273325;273326;273327;273328;273329;273330;273331;273332;273333;296906;296907;296908;296909;296910;296911;296912;296913;296914;296915;296916;296917;296918;296919;296920;296921;296922;296923;296924;296925	58478;59581;96163;107874;138220;197488;245936;273326;296911		331	1734			36		173
Q4E5Z1	tr|Q4E5Z1|Q4E5Z1_TRYCC ATP-dependent DEAD/H RNA helicase OS=Trypanosoma cruzi (strain CL Brener) OX=353153 GN=Tc00.1047053508153.1050 PE=1 SV=1	Q4E5Z1	x	x	x	x	x	x	x	59	59	25	1	59	59	25	39	36	39	34	40	36	40	39	36	39	34	40	36	40	19	13	16	15	15	14	15	27.9	27.9	11	246.43	2174	2174	2.69	260	100	107	68	30	20	15	10	9	10	0	261.13	By MS/MS	By MS/MS	By MS/MS	By MS/MS	By MS/MS	By MS/MS	By MS/MS	21.7	18.7	18.5	17.2	19.8	19.2	20.1	1.93e+09	492860000	77032000	436660000	58590000	408810000	63414000	392650000	572	AHYSPLYDK;AHYSPLYDKK;AKPDMTIVEAR;ALINQAVADVCAR;CIHLWAATR;DFEVHLLPSEGK;DLHPLSILTADQLQR;DRDESINTIMAAIK;DRDESINTIMAAIKR;EGEDLLLR;EHILNVLR;ELLDIVDGR;ETVGSVSFPGSR;EVEFAFAMEDPALK;FNEVVWPNYSSLQLAK;GNVQMDPISNLR;GSAVVCAPTSAGK;HFDLPDSYYNK;HSDQHVDVGTIVADEEER;IFGGGSTEFLLK;ILSNLAGLVR;ILSNLAGLVRPTK;KANYTDADEANPYR;KTNEFALYK;KVVVYLAPAR;LAEELLTAK;LFVNPLFFQGR;LLEVAER;LLQLYDFNTLR;LLVAASQLR;LMTSSMTVIK;LNDVIDAEGDAIAK;LNEDEALLER;LNPLQAFFVR;LNSLQPQIQK;LQESSVPYK;LQLENWR;LQPYPLITHELVER;LTTGDDGDVEVADR;MLTSGVFDK;MRDFEVHLLPSEGK;NFDPGYTLGGSTNTAVPLK;NVQEYYK;RLAEELLTAK;RLTTGDDGDVEVADR;SALLDPAVSTLWEGK;SEEQGGAQEEEQEKETVGSVSFPGSR;SIVEDEAVGDK;SNVIAATATVAEWHK;SVVLAGDHILLNPTQFR;TLLPILDLADGWR;TLMSLSENDAK;TNEFALYK;VAFNPDNWQR;VDGASFER;VLTAIMPDESEEGIFMAGAPR;VVVYLAPAR;YFEAETYITQER;YVVEQLEEAESR				5055	1180;1181;1462;1713;3362;3874;4398;4836;4837;6192;6329;6874;7778;7847;9205;11279;11495;12375;12943;13727;14381;14382;15455;16232;16319;16487;17514;18411;18708;18819;18974;19029;19033;19122;19146;19469;19512;19558;20261;21625;21878;22556;23612;25588;25702;26210;26460;27099;27690;28538;29687;29716;29909;30830;31101;32505;33846;34631;35632	True;True;True;True;True;True;True;True;True;True;True;True;True;True;True;True;True;True;True;True;True;True;True;True;True;True;True;True;True;True;True;True;True;True;True;True;True;True;True;True;True;True;True;True;True;True;True;True;True;True;True;True;True;True;True;True;True;True;True	1332;1333;1659;1660;1935;3850;4422;5006;5526;5527;7028;7187;7793;8840;8916;10452;12784;12785;13040;14024;14656;15515;16265;16266;17502;18369;18470;18656;19775;20762;21096;21224;21440;21441;21514;21518;21623;21649;22003;22048;22102;22870;24716;24717;25091;25092;25953;27177;29368;29491;30052;30333;31059;31757;32673;33960;33997;33998;34241;35290;35597;37174;37175;38738;39602;40748	10159;10160;10161;10162;10163;10164;12980;12981;12982;12983;15447;15448;15449;15450;15451;15452;15453;15454;30268;30269;34321;34322;34323;34324;34325;34326;34327;34328;38499;38500;38501;38502;38503;38504;38505;38506;38507;38508;38509;38510;38511;38512;38513;38514;38515;38516;38517;38518;42230;42231;42232;42233;42234;42235;42236;42237;42238;42239;42240;42241;52524;52525;52526;52527;52528;53868;53869;53870;53871;53872;53873;53874;53875;53876;53877;53878;53879;53880;53881;53882;53883;53884;53885;53886;53887;53888;53889;53890;53891;53892;53893;53894;53895;53896;58362;58363;58364;58365;58366;58367;58368;58369;58370;58371;58372;58373;58374;58375;58376;58377;58378;65277;65278;65279;66044;66045;66046;66047;78347;78348;78349;78350;78351;78352;78353;78354;78355;96903;96904;96905;96906;96907;96908;96909;96910;96911;96912;96913;96914;96915;99046;99047;99048;99049;99050;99051;106435;106436;106437;106438;106439;106440;106441;106442;106443;111416;111417;111418;111419;111420;111421;111422;111423;111424;118308;118309;118310;118311;118312;118313;118314;118315;118316;118317;118318;118319;118320;118321;118322;118323;118324;118325;118326;125329;125330;125331;125332;125333;125334;125335;125336;125337;125338;125339;125340;125341;125342;125343;125344;125345;125346;125347;135152;135153;135154;135155;135156;135157;140975;140976;140977;141673;143275;143276;143277;143278;143279;143280;143281;143282;143283;143284;143285;143286;143287;151273;151274;151275;151276;151277;151278;151279;151280;151281;151282;151283;151284;151285;151286;151287;151288;151289;151290;151291;151292;151293;151294;151295;151296;151297;151298;151299;151300;151301;151302;151303;151304;151305;159667;159668;159669;159670;159671;159672;159673;159674;159675;159676;159677;159678;159679;159680;159681;159682;159683;159684;159685;159686;159687;159688;159689;159690;159691;159692;159693;162075;162076;162077;162078;162079;162080;162081;162082;162083;162084;162085;162086;162087;162088;162089;162090;162091;162092;162093;162094;162095;162096;162097;162098;162099;162100;162101;162102;162103;163190;164520;164521;165245;165246;165247;165248;165249;165250;165251;165252;165253;165254;165272;165273;165274;165275;165276;165277;165278;165279;165280;165281;165282;165283;165284;165285;165286;165287;165288;166228;166229;166230;166231;166232;166233;166234;166235;166236;166237;166238;166239;166240;166241;166242;166243;166244;166408;166409;166410;166411;166412;166413;166414;166415;166416;166417;166418;166419;166420;166421;166422;166423;166424;166425;166426;166427;166428;166429;166430;166431;166432;166433;166434;166435;166436;166437;169043;169044;169045;169046;169047;169048;169049;169050;169051;169052;169053;169054;169298;169299;169736;169737;169738;175439;175440;175441;175442;175443;175444;175445;175446;175447;175448;175449;175450;175451;175452;175453;175454;175455;175456;175457;175458;187649;187650;187651;187652;187653;187654;187655;187656;187657;187658;187659;187660;187661;189668;189669;189670;189671;189672;189673;189674;189675;189676;189677;195663;195664;195665;195666;195667;195668;195669;195670;195671;195672;195673;195674;195675;195676;206315;206316;219984;220731;220732;224015;224016;224017;224018;224019;224020;224021;224022;224023;224024;224025;226137;226138;226139;226140;231766;231767;231768;231769;231770;231771;231772;231773;231774;231775;231776;231777;231778;231779;231780;231781;231782;231783;231784;231785;231786;231787;231788;231789;231790;231791;231792;231793;237196;237197;237198;244431;244432;244433;244434;244435;244436;244437;244438;244439;244440;244441;244442;244443;244444;244445;244446;244447;255056;255057;255058;255059;255060;255061;255062;255313;255314;255315;255316;255317;255318;255319;255320;255321;255322;255323;255324;255325;257327;257328;257329;257330;257331;257332;257333;264892;264893;264894;264895;264896;264897;264898;264899;267315;267316;267317;267318;280142;280143;280144;280145;280146;280147;280148;280149;280150;292190;292191;292192;292193;292194;292195;292196;292197;292198;292199;292200;292201;292202;292203;292204;292205;298026;298027;298028;298029;298030;298031;298032;298033;298034;298035;298036;306925;306926;306927;306928;306929;306930;306931;306932;306933;306934;306935;306936;306937;306938;306939;306940;306941;306942;306943;306944;306945	10263;10264;10265;10266;10267;10268;13052;13053;13054;15545;15546;15547;15548;15549;15550;15551;30666;34804;34805;34806;34807;34808;34809;34810;34811;34812;34813;39023;39024;39025;39026;39027;39028;39029;39030;39031;39032;39033;39034;39035;39036;39037;39038;39039;39040;42892;42893;42894;42895;42896;42897;42898;42899;53307;53308;53309;53310;53311;54625;54626;54627;54628;54629;54630;54631;54632;54633;54634;54635;54636;54637;54638;54639;54640;54641;54642;54643;54644;54645;59149;59150;59151;59152;59153;59154;59155;59156;59157;59158;59159;59160;59161;59162;59163;66018;66019;66020;66021;66022;66828;66829;79400;79401;98263;98264;98265;98266;98267;98268;98269;98270;98271;100544;100545;100546;100547;100548;100549;107924;107925;107926;107927;107928;107929;107930;107931;107932;107933;107934;113001;113002;113003;113004;113005;113006;119718;119719;119720;119721;119722;119723;119724;119725;119726;119727;119728;119729;119730;126708;126709;126710;126711;126712;126713;126714;126715;126716;126717;126718;126719;126720;126721;126722;126723;126724;126725;126726;126727;136499;136500;136501;136502;136503;136504;141652;142295;143987;143988;143989;143990;143991;143992;143993;143994;143995;143996;143997;143998;143999;151779;151780;151781;151782;151783;151784;151785;151786;151787;151788;151789;151790;151791;151792;151793;151794;151795;151796;151797;151798;151799;151800;151801;151802;151803;151804;151805;151806;151807;151808;151809;151810;151811;151812;151813;151814;151815;151816;151817;160199;160200;160201;160202;160203;160204;160205;160206;160207;160208;160209;160210;160211;160212;160213;160214;160215;160216;160217;160218;160219;160220;162419;162420;162421;162422;162423;162424;162425;162426;162427;162428;162429;162430;162431;162432;162433;162434;162435;162436;162437;162438;162439;162440;162441;162442;162443;162444;162445;162446;162447;162448;162449;162450;162451;162452;163563;164910;164911;164912;165727;165728;165729;165730;165731;165732;165733;165734;165735;165736;165748;165749;165750;165751;165752;165753;165754;165755;165756;165757;165758;165759;165760;165761;165762;165763;165764;165765;165766;165767;166725;166726;166727;166728;166729;166730;166731;166732;166733;166734;166735;166736;166737;166738;166872;166873;166874;166875;166876;166877;166878;166879;166880;166881;166882;166883;166884;166885;166886;166887;166888;166889;166890;166891;166892;166893;166894;166895;169533;169534;169535;169536;169537;169538;169539;169540;169541;169542;169543;169544;169545;169546;169547;169784;170229;170230;175948;175949;175950;175951;175952;175953;175954;175955;175956;175957;175958;175959;175960;175961;175962;175963;175964;175965;175966;188009;188010;188011;188012;188013;188014;188015;188016;188017;188018;188019;188020;188021;189979;189980;189981;189982;189983;189984;189985;189986;189987;189988;189989;196070;196071;196072;196073;196074;196075;196076;196077;196078;196079;196080;196081;196082;207090;207091;220639;221313;221314;221315;224428;224429;224430;224431;224432;224433;224434;224435;224436;224437;224438;224439;226616;226617;226618;226619;226620;226621;232349;232350;232351;232352;232353;232354;232355;232356;232357;232358;232359;232360;232361;232362;232363;232364;232365;232366;232367;232368;232369;232370;232371;232372;232373;237763;237764;245093;245094;245095;245096;245097;245098;245099;245100;245101;245102;245103;245104;256007;256008;256009;256253;256254;256255;256256;256257;256258;256259;256260;256261;256262;256263;256264;258398;258399;258400;258401;258402;258403;258404;258405;258406;266022;266023;266024;266025;266026;266027;266028;268458;268459;268460;268461;281413;281414;281415;281416;281417;281418;281419;281420;281421;293550;293551;293552;293553;293554;293555;293556;293557;293558;293559;293560;293561;293562;293563;293564;293565;293566;299311;299312;299313;299314;299315;299316;299317;299318;299319;299320;299321;308265;308266;308267;308268;308269;308270;308271;308272;308273;308274;308275;308276;308277;308278;308279;308280;308281	10263;10268;13052;15546;30666;34804;39024;42897;42898;53310;54637;59150;66018;66829;79400;98267;100544;107929;113001;119721;126709;126727;136501;141652;142295;143994;151815;160209;162428;163563;164911;165728;165750;166726;166887;169547;169784;170230;175966;188009;189989;196072;207090;220639;221313;224430;226620;232349;237763;245094;256007;256256;258404;266022;268461;281416;293557;299313;308265	149		134;135;136;4562;4563;4564;4565;4566;4567;4568		293			224;807;864;1213;1719;1723;1732;1842;2118;2128
Q4DKY2	tr|Q4DKY2|Q4DKY2_TRYCC Oxoglutarate dehydrogenase (succinyl-transferring) OS=Trypanosoma cruzi (strain CL Brener) OX=353153 GN=Tc00.1047053506337.70 PE=3 SV=1	Q4DKY2	x	x	x	x	x	x	x	35	35	5	1	35	35	5	26	23	27	21	24	24	25	26	23	27	21	24	24	25	3	3	3	3	3	3	2	44.8	44.8	6.4	112.37	1006	1006	4.02	3	100	173	62	35	30	10	6	22	22	0	260.8	By MS/MS	By MS/MS	By MS/MS	By MS/MS	By MS/MS	By MS/MS	By MS/MS	37	28.6	32.2	26.8	28.5	30.4	31.8	2237500000	390450000	102830000	560160000	96760000	502090000	87913000	497250000	482	EFVGITGK;EISASPSTGYK;ELHEYLTMR;EQLQPVLDALK;EVVETGDGGYNPLHR;FGADGAESLVVGLR;FGHNENDDPTITQPLIYSR;FLQAVAEDVDTPAYSPAER;HAVLHNQEGIGK;IEFYTGGK;ISAMGDLFNK;KPLILFFSK;LDLASFGFTPDDYNR;LLLDYGNAELMWAQEEPR;LNVLYHVIGK;LNVLYHVIGKPFPVILK;LTWMIQAFEDR;NGKPMDTELLSNPSHLEAVNPVLQGYTR;NGNTDVALVR;NQGAYYHVEPR;PFPVILK;SSAYCTDLGR;SVVIDLVCYR;TLPEGFVVHPK;VFQCPIFHVNGDSVEDVVR;VGGVLNTNSR;VGYELSHIADVDVAR;VLPTTSEDAVTVQQSLTDCGR;VMGQDVER;VNMEVVYPSTPAQYFHVLR;WNQQQAVIVSLPHGHDGR;YGNFQAEVPLVHYSSYLK;YSDQLGDVK;YSGELIASGVITPQQQTAK;YVPLANISK				3321	6149;6528;6828;7405;8036;8631;8684;9080;12260;13604;14834;16090;16964;18544;19158;19159;20281;22655;22668;23269;23823;27978;28533;29733;31520;31651;31758;32411;32628;32738;34154;34765;35352;35360;35600	True;True;True;True;True;True;True;True;True;True;True;True;True;True;True;True;True;True;True;True;True;True;True;True;True;True;True;True;True;True;True;True;True;True;True	6981;7413;7742;7743;8421;9122;9785;9843;10295;13897;15381;16806;16807;18212;19180;20904;20905;21663;21664;22892;26067;26083;26792;27415;32069;32667;34017;36063;36215;36338;37075;37332;37480;37481;39078;39755;40435;40443;40714	52212;52213;52214;52215;55762;55763;55764;55765;55766;55767;55768;55769;55770;55771;55772;55773;55774;55775;55776;58035;58036;58037;58038;62395;62396;62397;62398;62399;62400;62401;62402;62403;62404;62405;62406;62407;62408;62409;62410;62411;62412;62413;62414;62415;67558;67559;67560;67561;67562;67563;67564;67565;67566;67567;67568;67569;67570;67571;67572;67573;67574;67575;67576;67577;67578;67579;67580;67581;72864;72865;72866;72867;72868;72869;72870;72871;72872;72873;73234;73235;73236;73237;73238;73239;73240;73241;73242;73243;73244;73245;73246;73247;73248;73249;73250;73251;73252;73253;77170;77171;77172;77173;77174;77175;77176;77177;77178;77179;77180;77181;77182;77183;77184;77185;77186;77187;77188;77189;77190;77191;77192;77193;77194;77195;77196;77197;77198;77199;77200;77201;105582;117148;117149;117150;117151;117152;117153;117154;117155;117156;117157;117158;117159;117160;117161;117162;130103;130104;130105;130106;130107;130108;130109;130110;130111;130112;130113;130114;130115;130116;130117;130118;130119;130120;130121;130122;130123;130124;130125;130126;130127;130128;130129;130130;130131;130132;130133;130134;130135;139827;139828;139829;139830;139831;139832;139833;139834;139835;139836;139837;139838;139839;139840;139841;139842;139843;139844;139845;139846;139847;147032;147033;147034;147035;147036;147037;147038;147039;147040;147041;147042;147043;147044;147045;147046;147047;147048;147049;147050;147051;147052;147053;147054;147055;147056;147057;147058;147059;147060;147061;147062;160655;160656;160657;160658;166520;166521;166522;166523;166524;166525;166526;166527;166528;166529;166530;166531;166532;166533;166534;175581;196481;196582;196583;196584;196585;196586;196587;196588;196589;196590;196591;196592;196593;196594;196595;196596;196597;196598;196599;196600;196601;196602;196603;202758;202759;202760;202761;202762;202763;202764;202765;202766;202767;202768;202769;202770;202771;202772;202773;202774;202775;202776;202777;202778;202779;202780;202781;202782;202783;208026;208027;208028;208029;208030;208031;208032;208033;208034;208035;239789;239790;239791;239792;239793;244391;244392;244393;244394;244395;244396;244397;255481;255482;255483;255484;255485;255486;255487;255488;255489;255490;271310;272527;272528;272529;272530;272531;272532;272533;272534;272535;272536;272537;272538;272539;272540;272541;272542;273644;273645;273646;273647;273648;273649;273650;273651;273652;273653;273654;273655;273656;273657;273658;273659;273660;273661;273662;273663;273664;273665;273666;273667;273668;279444;279445;279446;281408;282428;282429;282430;282431;282432;282433;282434;282435;282436;282437;282438;282439;282440;282441;282442;282443;282444;282445;282446;282447;282448;282449;294536;294537;294538;294539;294540;294541;294542;294543;294544;294545;294546;294547;299271;299272;299273;299274;299275;299276;299277;299278;299279;299280;299281;299282;299283;304799;304800;304801;304802;304803;304804;304805;304806;304807;304808;304809;304810;304811;304812;304813;304814;304815;304816;304817;304818;304819;304846;304847;304848;304849;304850;304851;304852;304853;304854;304855;304856;304857;304858;306673;306674;306675;306676	52995;52996;52997;52998;52999;56542;56543;56544;56545;56546;56547;56548;56549;56550;58832;58833;58834;58835;63225;63226;63227;63228;63229;63230;63231;63232;63233;63234;63235;63236;63237;63238;63239;63240;63241;63242;63243;63244;63245;63246;63247;63248;68420;68421;68422;68423;68424;68425;68426;68427;68428;68429;68430;68431;68432;68433;68434;68435;68436;68437;68438;68439;68440;68441;68442;68443;68444;68445;68446;68447;68448;68449;68450;73849;73850;73851;73852;73853;73854;73855;74187;74188;74189;74190;74191;74192;74193;74194;74195;74196;74197;74198;74199;74200;74201;74202;78181;78182;78183;78184;78185;78186;78187;78188;78189;78190;78191;78192;78193;78194;78195;78196;78197;78198;78199;78200;78201;78202;78203;78204;78205;78206;78207;78208;78209;78210;78211;78212;78213;107065;118559;118560;118561;118562;118563;118564;118565;118566;118567;118568;118569;118570;118571;118572;118573;131548;131549;131550;131551;131552;131553;131554;131555;131556;131557;131558;131559;131560;131561;131562;131563;131564;131565;131566;131567;131568;131569;131570;131571;131572;131573;131574;131575;131576;131577;131578;131579;131580;131581;131582;131583;131584;140582;140583;140584;140585;140586;140587;140588;140589;140590;140591;140592;140593;140594;140595;140596;140597;140598;140599;140600;147523;147524;147525;147526;147527;147528;147529;147530;147531;147532;147533;147534;147535;147536;147537;147538;147539;147540;147541;147542;147543;147544;147545;147546;147547;147548;147549;147550;147551;147552;147553;147554;147555;147556;147557;147558;161097;161098;161099;166990;166991;166992;166993;166994;166995;166996;166997;166998;166999;167000;167001;167002;167003;176100;196886;196992;196993;196994;196995;196996;196997;196998;196999;197000;197001;197002;197003;197004;197005;197006;197007;197008;197009;197010;197011;197012;197013;197014;197015;203393;203394;203395;203396;203397;203398;203399;203400;203401;203402;203403;203404;203405;203406;203407;203408;203409;203410;203411;203412;203413;203414;203415;203416;203417;203418;203419;203420;203421;203422;203423;203424;203425;208810;208811;208812;208813;208814;208815;240371;240372;240373;240374;240375;245048;245049;245050;245051;245052;245053;245054;245055;256443;256444;256445;256446;256447;256448;256449;256450;256451;256452;256453;256454;272589;273903;273904;273905;273906;273907;273908;273909;273910;273911;273912;273913;273914;273915;273916;273917;273918;275026;275027;275028;275029;275030;275031;275032;275033;275034;275035;275036;275037;275038;275039;275040;275041;275042;275043;275044;275045;275046;275047;275048;275049;275050;275051;275052;280745;280746;280747;282645;283730;283731;283732;283733;283734;283735;283736;283737;283738;283739;283740;283741;283742;283743;283744;283745;283746;283747;283748;283749;283750;283751;283752;295822;295823;295824;295825;295826;295827;295828;295829;295830;295831;295832;295833;295834;295835;295836;300571;300572;300573;300574;300575;300576;300577;300578;300579;300580;300581;306121;306122;306123;306124;306125;306126;306127;306128;306129;306130;306131;306132;306133;306134;306135;306136;306137;306138;306139;306140;306141;306142;306143;306144;306145;306173;306174;306175;306176;306177;306178;306179;306180;306181;306182;306183;306184;306185;306186;306187;306188;306189;308032;308033;308034	52997;56550;58832;63225;68448;73853;74197;78186;107065;118561;131561;140587;147541;161098;166990;167000;176100;196886;197007;203394;208811;240374;245048;256443;272589;273903;275043;280745;282645;283745;295831;300574;306143;306178;308033			718;719;720;3077					207;536;824;945
Q4DV43	tr|Q4DV43|Q4DV43_TRYCC Triosephosphate isomerase OS=Trypanosoma cruzi (strain CL Brener) OX=353153 GN=Tc00.1047053508647.200 PE=3 SV=1	Q4DV43	x	x	x	x	x	x	x	14	14	14	1	14	14	14	9	10	9	7	9	8	9	9	10	9	7	9	8	9	9	10	9	7	9	8	9	59.8	59.8	59.8	27.305	251	251	7.62						1	71	37	7	9	0	259.97	By MS/MS	By MS/MS	By MS/MS	By MS/MS	By MS/MS	By MS/MS	By MS/MS	41	47.4	42.6	28.3	34.3	30.3	32.7	4.234e+09	1241300000	266830000	1.5104e+09	75472000	530770000	79140000	530000000	144	ASKPQPIAAANWK;DINGFLVGGASLKPEFVEIIEATK;FQIAAQNAITR;ILYGGSVTAK;ILYGGSVTAKNAR;LTNPKFQIAAQNAITR;LYYGETNEIVAEK;RLYYGETNEIVAEK;SGAFTGEVSLQILK;TAAVVLTQLAAVAQK;TAAVVLTQLAAVAQKLSK;VAQACAAGFHVIVCVGETNEER;VATPQQAQEVHELLR;VATPQQAQEVHELLRR				4100	2577;4222;9349;14440;14441;20205;20879;25716;26721;28682;28683;30920;30964;30965	True;True;True;True;True;True;True;True;True;True;True;True;True;True	2949;4812;10614;16330;16331;22809;23570;29508;30626;32832;32833;35398;35452;35453	22967;22968;22969;22970;22971;22972;22973;22974;22975;22976;22977;37041;37042;37043;79593;79594;79595;79596;79597;79598;79599;79600;79601;79602;79603;125796;125797;125798;125799;125800;125801;125802;125803;125804;125805;125806;125807;125808;125809;125810;125811;175023;175024;175025;180549;180550;180551;180552;180553;180554;180555;180556;180557;180558;180559;180560;180561;180562;180563;220831;220832;220833;220834;220835;220836;220837;220838;220839;220840;220841;220842;220843;220844;220845;220846;228457;245960;245961;245962;245963;245964;245965;245966;245967;245968;245969;245970;245971;245972;245973;245974;245975;245976;245977;245978;245979;245980;245981;245982;245983;245984;265704;266108;266109;266110;266111;266112;266113;266114;266115;266116;266117;266118;266119;266120;266121;266122;266123;266124;266125;266126;266127;266128;266129;266130	23045;23046;23047;23048;23049;23050;23051;23052;23053;37561;37562;37563;80813;80814;80815;80816;80817;80818;80819;80820;80821;80822;80823;80824;80825;80826;127159;127160;127161;127162;127163;127164;127165;127166;127167;127168;127169;127170;127171;127172;127173;127174;127175;127176;127177;127178;127179;175528;175529;175530;180991;180992;180993;180994;180995;180996;180997;180998;180999;181000;181001;181002;181003;181004;181005;181006;181007;181008;221391;221392;221393;221394;221395;221396;221397;221398;221399;221400;221401;221402;221403;221404;221405;229014;246652;246653;246654;246655;246656;246657;246658;246659;246660;246661;246662;246663;246664;246665;246666;246667;246668;246669;246670;246671;246672;246673;246674;246675;246676;246677;246678;246679;246680;246681;246682;246683;246684;246685;246686;266811;267199;267200;267201;267202;267203;267204;267205;267206;267207;267208;267209;267210;267211;267212;267213;267214;267215;267216;267217;267218;267219;267220;267221;267222;267223	23051;37563;80821;127159;127179;175528;181004;221403;229014;246668;246684;266811;267213;267223
Q4E4G0;Q4CVB5	tr|Q4E4G0|Q4E4G0_TRYCC 40 kDa cyclophilin, putative OS=Trypanosoma cruzi (strain CL Brener) OX=353153 GN=Tc00.1047053506885.400 PE=4 SV=1;tr|Q4CVB5|Q4CVB5_TRYCC 40 kDa cyclophilin, putative OS=Trypanosoma cruzi (strain CL Brener) OX=353153 GN=Tc00.10470535	Q4E4G0	x	x	x	x	x	x	x	18;14	18;14	18;14	2	18	18	18	16	11	13	8	9	11	2	16	11	13	8	9	11	2	16	11	13	8	9	11	2	59.6	59.6	59.6	38.363	354	354;354	6.13			3	9	22	85	11	9	5	6	0	259.47	By MS/MS	By MS/MS	By MS/MS	By MS/MS	By MS/MS	By MS/MS	By MS/MS	56.8	46	42.4	29.9	29.1	42.4	6.2	1411300000	433570000	111060000	538520000	32502000	220710000	70641000	4290800	141	AGLLAMANAGPNTNGSQFFITVNPAQHLTGR;AQKLDPDNTEIVTVLQQAK;ASDFENAIQK;FDDENFDVPCDK;GFASLSAGDSESAVADFTK;GKLCWLQISIGGKPAK;HNGTGGVSIYGER;HVVFGKVVR;IIAGFMIQGGDFTK;ILLELFDDITPK;LCWLQISIGGKPAK;LDPDNTEIVTVLQQAK;LGQWSEAR;LIACYNNTAACAIK;RGFASLSAGDSESAVADFTK;TTANDVAVNEK;VLELDNSNAK;VTDETQIPMTYK				4915	1021;2375;2509;8356;10348;10848;12809;13140;13985;14296;16839;16992;17735;17901;25452;30335;32204;33360	True;True;True;True;True;True;True;True;True;True;True;True;True;True;True;True;True;True	1144;2729;2878;9474;9475;11711;12289;14510;14873;15810;15811;16168;19042;19211;20025;20210;29219;34714;36840;38176;38177	8836;8837;8838;21236;21237;22496;22497;22498;22499;22500;22501;22502;22503;22504;22505;22506;22507;22508;22509;69983;69984;69985;69986;69987;69988;69989;69990;88192;88193;88194;88195;88196;88197;88198;88199;88200;88201;88202;93050;93051;110210;110211;110212;110213;110214;110215;110216;110217;110218;110219;110220;112997;120941;120942;120943;120944;120945;120946;120947;120948;120949;120950;120951;120952;124465;124466;124467;124468;124469;124470;124471;124472;124473;124474;124475;124476;124477;124478;124479;146045;146046;146047;147263;147264;147265;147266;147267;147268;147269;147270;147271;147272;147273;147274;147275;147276;147277;147278;147279;147280;153565;153566;153567;155359;155360;155361;155362;155363;219186;219187;219188;260650;277493;277494;277495;277496;277497;277498;277499;277500;277501;277502;277503;277504;277505;277506;277507;277508;287958;287959;287960;287961;287962;287963;287964;287965;287966;287967;287968;287969;287970;287971;287972;287973;287974;287975;287976;287977;287978;287979	8961;8962;8963;21292;22597;22598;22599;22600;22601;22602;22603;22604;22605;22606;22607;22608;22609;22610;22611;22612;22613;70777;70778;70779;70780;70781;70782;70783;89490;89491;89492;89493;89494;89495;89496;94438;111754;111755;111756;111757;111758;111759;111760;111761;111762;111763;114464;122233;122234;122235;122236;122237;122238;122239;122240;122241;122242;122243;122244;122245;122246;122247;125840;125841;125842;125843;125844;125845;125846;125847;125848;125849;125850;125851;125852;125853;146592;146593;146594;147739;147740;147741;147742;147743;147744;147745;147746;147747;147748;147749;147750;147751;147752;147753;147754;147755;147756;147757;147758;154079;154080;154081;154082;154083;155972;155973;155974;155975;219940;219941;219942;219943;261765;278872;278873;278874;278875;278876;278877;278878;278879;278880;278881;278882;278883;278884;278885;278886;289264;289265;289266;289267;289268;289269;289270;289271;289272;289273;289274;289275;289276;289277;289278;289279;289280;289281;289282;289283;289284;289285;289286	8963;21292;22611;70777;89495;94438;111760;114464;122247;125846;146592;147739;154079;155972;219941;261765;278883;289283			4408;4409					55;70
Q4DGT6;Q4CQY1	tr|Q4DGT6|Q4DGT6_TRYCC HpcH_HpaI domain-containing protein OS=Trypanosoma cruzi (strain CL Brener) OX=353153 GN=Tc00.1047053507081.130 PE=4 SV=1;tr|Q4CQY1|Q4CQY1_TRYCC HpcH_HpaI domain-containing protein (Fragment) OS=Trypanosoma cruzi (strain CL Brener) O	Q4DGT6	x	x	x	x	x	x	x	14;7	14;7	14;7	2	14	14	14	11	11	10	10	8	10	8	11	11	10	10	8	10	8	11	11	10	10	8	10	8	58.3	58.3	58.3	29.932	278	278;198	7.49	2	1			2	4	98	28	14	17	0	259.45	By MS/MS	By MS/MS	By MS/MS	By MS/MS	By MS/MS	By MS/MS	By MS/MS	54	43.5	42.4	41	29.9	43.5	29.9	4340200000	1.662e+09	339620000	1250300000	82397000	441870000	114690000	449370000	147	GFTFISIGSELHHALTQAATHVK;GIDIAFLGQNDLCMSMGLYEK;GLLGYAGEANK;KNNVILGLFLFGTDR;NNVILGLFLFGTDR;PGIQNALDSGADGVLIPYVK;SAGGAEFK;SAGGAEFKAELR;SVYAPQQCMNAK;TAAELSAAVSCCFYPTVGTR;VGEFLQK;VGSTEDRPGIQNALDSGADGVLIPYVK;VLEQIANVNGK;VLEQIANVNGKPWK				2927	10431;10676;11006;16041;23166;23853;26167;26168;28556;28649;31613;31728;32217;32218	True;True;True;True;True;True;True;True;True;True;True;True;True;True	11807;12091;12092;12459;18149;26677;27450;30004;30005;32692;32693;32694;32695;32797;36168;36305;36854;36855	88975;88976;88977;88978;88979;88980;88981;88982;88983;88984;88985;88986;88987;88988;88989;88990;88991;91501;91502;94533;94534;94535;94536;94537;94538;94539;94540;94541;94542;94543;94544;94545;94546;94547;94548;94549;94550;94551;94552;94553;94554;94555;139425;139426;139427;139428;139429;139430;139431;139432;139433;139434;139435;139436;139437;139438;139439;139440;139441;201881;201882;201883;201884;201885;201886;208239;208240;223678;223679;223680;223681;223682;223683;223684;223685;223686;244666;244667;244668;244669;244670;244671;244672;244673;244674;244675;244676;244677;244678;244679;244680;244681;244682;244683;244684;244685;244686;244687;244688;244689;244690;244691;244692;244693;244694;244695;245575;245576;245577;245578;272070;272071;272072;272073;272074;272075;272076;272077;272078;272079;272080;272081;272082;272083;272084;272085;272086;272087;272088;272089;272090;272091;272092;272093;273328;273329;273330;273331;273332;273333;273334;273335;273336;273337;273338;273339;273340;277759;277760;277761;277762;277763;277764;277765;277766;277767;277768;277769;277770;277771;277772;277773;277774;277775;277776;277777	90311;90312;90313;90314;90315;90316;90317;90318;90319;90320;90321;90322;90323;90324;90325;90326;90327;90328;90329;90330;90331;90332;90333;90334;92953;92954;95895;95896;95897;95898;95899;95900;95901;95902;95903;95904;95905;95906;95907;95908;95909;95910;95911;95912;95913;95914;95915;95916;95917;95918;95919;95920;95921;95922;95923;95924;95925;95926;140214;140215;140216;140217;140218;140219;140220;140221;140222;140223;140224;140225;140226;140227;140228;140229;140230;202461;202462;202463;202464;209016;224101;224102;224103;224104;224105;224106;224107;224108;224109;224110;245328;245329;245330;245331;245332;245333;245334;245335;245336;245337;245338;245339;245340;245341;245342;245343;245344;245345;245346;245347;245348;245349;245350;245351;245352;245353;245354;245355;246234;273364;273365;273366;273367;273368;273369;273370;273371;273372;273373;273374;273375;273376;273377;273378;273379;273380;273381;273382;273383;273384;273385;273386;273387;273388;273389;274706;274707;274708;274709;274710;274711;274712;274713;274714;274715;274716;274717;274718;274719;279185;279186;279187;279188;279189;279190;279191;279192;279193;279194;279195;279196;279197;279198;279199;279200;279201;279202;279203;279204	90331;92953;95899;140229;202462;209016;224104;224110;245329;246234;273365;274711;279185;279197		94;95	2800;2801;2802			132;188		129;181;183
Q4DTH5	tr|Q4DTH5|Q4DTH5_TRYCC ATP-dependent Clp protease subunit, heat shock protein 78, putative OS=Trypanosoma cruzi (strain CL Brener) OX=353153 GN=Tc00.1047053508737.100 PE=4 SV=1	Q4DTH5	x	x	x	x	x	x	x	42	42	22	1	42	42	22	24	30	27	29	33	30	32	24	30	27	29	33	30	32	9	14	12	12	16	14	16	48.4	48.4	22.8	90.059	802	802	4.11	3	13	211	192	43	19	27	13	10	7	0	257.48	By MS/MS	By MS/MS	By MS/MS	By MS/MS	By MS/MS	By MS/MS	By MS/MS	33.2	43.9	35.2	43.1	40.4	41.8	45.1	4.0894e+09	575070000	250310000	885720000	211780000	984200000	170980000	1.0113e+09	525	ADSFLTHDSVTASDIAQVIAR;AHPSVSNILLQVLDEGHLTDSHGR;AIDLIDEAASR;AKLEHLYAR;AMPEVMR;ATGIPVQK;DEALVYAAVNSHR;DKLIHMDTELR;EIEADKLATR;FLFDDESFICR;FQSVLVTEPTVEETISVLR;GELHCVGATTLDEYRR;IAERQDEYDALEAR;IDMSEYMER;IEVEAVK;ILGQDEAIESITNVVR;IVSGEVPESIK;KVFALDMGSLVAGAK;LALMLLDGR;LDDIIMFNR;LEHLYAR;LIGAPPGYVGYEEGGELTESVR;LIHMDTELR;LIHMDTELRR;LKIEVEAVK;LKIEVEAVKK;LQQESKPEQLDSVER;LVQSVLLNR;MTPEFINR;NNPVLIGEPGVGK;QDEYDALEAR;RFQSVLVTEPTVEETISVLR;RPYQIVLFDEFEK;RRPYQIVLFDEFEK;RTIQVLSR;TAIVEGLAQR;TEDLDVLR;TIQVLSR;TKNNPVLIGEPGVGK;TWVNPQAVPPGEFLNK;VFALDMGSLVAGAK;YRGEFEER				3963	470;1159;1222;1456;2037;2743;3777;4293;6411;8991;9375;10274;13257;13507;13674;14267;15278;16270;16604;16891;17192;17980;18004;18005;18174;18175;19565;20597;22057;23145;24310;25419;25852;25911;25947;28750;28975;29466;29516;30672;31410;35325	True;True;True;True;True;True;True;True;True;True;True;True;True;True;True;True;True;True;True;True;True;True;True;True;True;True;True;True;True;True;True;True;True;True;True;True;True;True;True;True;True;True	533;1305;1381;1653;2329;3131;4313;4888;4889;7282;10196;10643;11628;14995;15271;15272;15273;15457;16136;17306;18412;18784;18785;19099;19100;19428;20298;20327;20328;20329;20514;20515;22110;23249;25342;25343;26653;27953;29183;29659;29722;29762;32908;33167;33711;33772;35105;35942;35943;40405	4248;4249;4250;4251;4252;4253;4254;4255;4256;4257;4258;4259;4260;4261;4262;4263;4264;4265;4266;9910;9911;9912;9913;9914;9915;9916;9917;9918;9919;9920;9921;9922;9923;9924;9925;9926;9927;10648;10649;10650;10651;10652;10653;10654;10655;10656;10657;10658;10659;10660;10661;10662;10663;10664;12950;12951;12952;12953;12954;12955;12956;12957;12958;12959;12960;18275;18276;18277;18278;18279;24331;24332;33594;33595;33596;33597;33598;33599;33600;33601;33602;37585;37586;37587;37588;37589;37590;37591;37592;37593;37594;54824;54825;54826;54827;54828;54829;54830;54831;54832;54833;54834;54835;76411;76412;76413;76414;76415;76416;76417;76418;76419;76420;76421;76422;76423;79816;79817;79818;79819;87688;87689;113989;116357;116358;116359;116360;116361;116362;116363;116364;116365;116366;116367;116368;116369;116370;116371;116372;116373;116374;116375;116376;116377;116378;116379;116380;116381;116382;116383;117793;124172;124173;124174;124175;124176;124177;124178;124179;124180;124181;124182;124183;124184;124185;124186;124187;124188;124189;124190;124191;124192;124193;124194;124195;124196;124197;124198;124199;133843;133844;133845;133846;133847;133848;133849;133850;133851;133852;133853;133854;133855;133856;133857;133858;133859;133860;133861;141193;141194;141195;141196;141197;141198;141199;144290;144291;144292;144293;144294;144295;144296;144297;144298;144299;144300;144301;144302;144303;144304;144305;144306;144307;144308;144309;144310;144311;144312;144313;144314;144315;144316;144317;144318;144319;144320;144321;144322;144323;144324;144325;144326;144327;146377;146378;146379;146380;146381;146382;146383;146384;146385;146386;146387;146388;146389;146390;146391;146392;146393;146394;146395;146396;146397;146398;146399;146400;146401;146402;148820;148821;148822;148823;156086;156087;156088;156089;156090;156091;156092;156093;156094;156095;156096;156406;156407;156408;156409;156410;156411;156412;156413;156414;156415;156416;156417;156418;156419;156420;156421;156422;156423;156424;156425;156426;156427;156428;156429;156430;156431;157841;157842;157843;157844;157845;157846;157847;157848;157849;157850;157851;169779;169780;169781;169782;169783;169784;169785;169786;169787;169788;169789;169790;169791;169792;169793;169794;169795;169796;169797;169798;169799;169800;169801;169802;169803;169804;178145;178146;178147;178148;178149;178150;178151;178152;178153;178154;178155;178156;178157;178158;178159;178160;178161;178162;178163;178164;190797;190798;190799;190800;190801;190802;190803;190804;190805;190806;190807;190808;190809;190810;190811;190812;190813;201665;201666;201667;201668;201669;201670;201671;201672;201673;201674;201675;201676;201677;201678;201679;201680;201681;201682;201683;201684;201685;201686;201687;201688;201689;201690;201691;201692;201693;201694;201695;201696;211284;211285;211286;211287;211288;211289;211290;211291;211292;211293;211294;211295;218997;218998;221759;221760;221761;221762;221763;221764;222104;222105;222106;222107;222108;222109;222110;222270;246543;246544;246545;246546;246547;246548;246549;246550;246551;246552;246553;246554;246555;246556;246557;246558;246559;246560;246561;246562;248581;248582;248583;248584;248585;248586;248587;248588;248589;248590;248591;248592;248593;248594;248595;248596;248597;248598;253097;253098;253099;253100;253101;253102;253103;253104;253105;253467;253468;253469;253470;253471;263708;263709;263710;263711;263712;263713;263714;263715;263716;270380;270381;270382;270383;270384;270385;270386;270387;270388;270389;270390;270391;270392;270393;270394;270395;270396;270397;270398;270399;270400;270401;270402;270403;270404;270405;304578;304579;304580;304581;304582;304583;304584	4209;4210;4211;4212;4213;4214;4215;4216;4217;4218;4219;4220;4221;4222;4223;4224;4225;4226;4227;4228;4229;4230;4231;4232;4233;4234;4235;10021;10022;10023;10024;10025;10026;10027;10028;10029;10030;10031;10032;10033;10034;10035;10036;10037;10038;10039;10040;10041;10747;10748;10749;10750;10751;10752;10753;10754;10755;10756;10757;10758;10759;10760;10761;10762;10763;10764;13036;13037;13038;13039;18322;18323;18324;18325;24409;24410;34100;34101;34102;34103;34104;34105;34106;38104;38105;38106;38107;38108;38109;38110;38111;38112;38113;55597;55598;55599;55600;55601;55602;55603;55604;55605;77449;77450;77451;77452;77453;77454;77455;77456;81035;81036;81037;81038;81039;89023;89024;115429;117736;117737;117738;117739;117740;117741;117742;117743;117744;117745;117746;117747;117748;117749;117750;117751;117752;117753;117754;117755;117756;117757;117758;117759;119219;125536;125537;125538;125539;125540;125541;125542;125543;125544;125545;125546;125547;125548;125549;125550;125551;125552;125553;125554;125555;125556;125557;125558;125559;125560;125561;125562;125563;125564;135241;135242;135243;135244;135245;135246;135247;135248;135249;135250;135251;135252;135253;135254;135255;135256;135257;135258;141825;144956;144957;144958;144959;144960;144961;144962;144963;144964;144965;144966;144967;144968;144969;144970;144971;144972;144973;144974;144975;144976;144977;144978;144979;144980;144981;144982;144983;144984;144985;144986;144987;144988;144989;144990;144991;144992;144993;146903;146904;146905;146906;146907;146908;146909;146910;146911;146912;146913;146914;146915;146916;146917;146918;146919;146920;146921;146922;146923;146924;146925;146926;146927;146928;146929;146930;146931;149326;149327;149328;149329;149330;149331;156683;156684;156685;156686;156687;156688;156689;156690;156691;156692;156693;156694;156695;157095;157096;157097;157098;157099;157100;157101;157102;157103;157104;157105;157106;157107;157108;157109;157110;157111;157112;157113;157114;157115;157116;158423;158424;158425;158426;158427;158428;158429;158430;158431;158432;170277;170278;170279;170280;170281;170282;170283;170284;170285;170286;170287;170288;170289;170290;170291;170292;170293;170294;170295;170296;170297;170298;170299;170300;170301;170302;170303;170304;178594;178595;178596;178597;178598;178599;178600;178601;178602;178603;178604;178605;178606;178607;178608;178609;178610;178611;178612;178613;178614;178615;178616;191024;191025;191026;191027;191028;191029;191030;191031;191032;191033;191034;191035;191036;191037;191038;202260;202261;202262;202263;202264;202265;202266;202267;202268;202269;202270;202271;202272;202273;202274;202275;202276;202277;202278;202279;202280;202281;202282;202283;202284;202285;202286;202287;202288;202289;202290;202291;202292;202293;212033;212034;212035;212036;212037;212038;212039;212040;212041;212042;212043;212044;212045;219775;222234;222235;222236;222237;222238;222239;222240;222241;222567;222568;222569;222570;222571;222708;247281;247282;247283;247284;247285;247286;247287;247288;247289;247290;247291;247292;247293;247294;247295;247296;249383;249384;249385;249386;249387;249388;249389;249390;249391;249392;249393;249394;249395;249396;249397;249398;254065;254066;254067;254068;254069;254070;254071;254072;254073;254419;254420;254421;254422;254423;264812;264813;264814;264815;264816;264817;264818;264819;264820;264821;271668;271669;271670;271671;271672;271673;271674;271675;271676;271677;271678;271679;271680;271681;271682;271683;271684;271685;271686;271687;271688;271689;271690;271691;271692;271693;271694;271695;271696;271697;271698;271699;305920;305921;305922;305923;305924	4224;10041;10749;13037;18323;24409;34105;38111;55597;77452;81036;89023;115429;117736;119219;125538;135253;141825;144960;146903;149328;156695;157097;157116;158423;158425;170300;178616;191033;202275;212038;219775;222238;222570;222708;247287;249392;254067;254419;264820;271692;305924			574;575;576;577;578;579;3564					167;488;560;564;675;688;758
Q4E0D8;Q4CL00;Q4DQN4	tr|Q4E0D8|Q4E0D8_TRYCC Calpain-like cysteine peptidase, putative OS=Trypanosoma cruzi (strain CL Brener) OX=353153 GN=Tc00.1047053508999.190 PE=4 SV=1	Q4E0D8	x	x	x	x	x	x	x	29;9;8	29;9;8	29;9;8	3	29	29	29	24	22	17	23	20	24	20	24	22	17	23	20	24	20	24	22	17	23	20	24	20	36.1	36.1	36.1	95.766	837	837;349;193	3.51	21	179	127	85	45	16	15	12	12	10	0	255.04	By MS/MS	By MS/MS	By MS/MS	By MS/MS	By MS/MS	By MS/MS	By MS/MS	31.9	26.3	21.9	28.8	27.1	29.9	26	4608700000	628360000	249790000	873030000	283180000	1201600000	253030000	1119600000	536	AHYQMMLSTPGK;AHYQMMLSTPGKDPNDK;AHYQMMLSTPGKDPNDKGSSDPK;ANGEVGEIQETSEYPVEK;ASQSGKDDLFQDWLK;AVPLSEEYHQR;DDLFQDWLK;DVSLIHK;ESNEDEFPPHTQEVHHLVKPR;EVPVEEGVVR;FDDAFTK;FDPEATPVVVDYQVK;FLPEHSPYLVIPR;GENKESNEDEFPPHTQEVHHLVKPR;HPVSAEIGR;LMSMTGQEGEVPYALGFSCNR;PSSYLPDELLDQVR;QEVAEDAIQR;RQEVAEDAIQR;STHDLAEIWPSILEK;SVIVDNYLPISGGK;SVIVDNYLPISGGKPK;TWAFYNDTR;VMHNFPK;VVGHDGVTVQFK;VVQNSSADAYSPSCDK;WDPIEYDLR;WEQYPDVAEACK;WIFLQAR				4595	1176;1177;1178;2102;2620;3084;3732;5278;7618;7974;8355;8409;9069;10298;12887;18968;24092;24396;25863;28214;28401;28402;30658;32631;33641;33771;34019;34033;34079	True;True;True;True;True;True;True;True;True;True;True;True;True;True;True;True;True;True;True;True;True;True;True;True;True;True;True;True;True	1324;1325;1326;1327;1328;1329;1330;2418;2992;3538;4259;6019;8658;9053;9473;9536;10284;11657;14593;21430;21431;27720;28051;29671;32320;32525;32526;35090;37336;38494;38647;38648;38929;38944;38997	10129;10130;10131;10132;10133;10134;10135;10136;10137;10138;10139;10140;10141;10142;10143;10144;10145;10146;10147;10148;10149;10150;10151;10152;10153;10154;10155;10156;10157;18782;18783;18784;18785;18786;18787;18788;18789;18790;18791;18792;18793;18794;18795;18796;23200;23201;23202;23203;23204;23205;23206;23207;23208;23209;23210;23211;23212;23213;23214;23215;23216;23217;23218;23219;23220;23221;23222;28024;28025;28026;28027;28028;28029;28030;28031;28032;28033;28034;28035;28036;28037;28038;28039;28040;28041;28042;28043;28044;28045;28046;28047;28048;28049;28050;28051;28052;28053;28054;28055;28056;28057;28058;28059;28060;28061;28062;33177;33178;33179;33180;33181;33182;33183;45863;45864;45865;45866;45867;45868;45869;45870;45871;45872;45873;45874;45875;45876;45877;45878;45879;64032;64033;64034;64035;64036;64037;66970;66971;66972;66973;66974;66975;66976;66977;66978;66979;66980;66981;66982;66983;66984;66985;66986;69964;69965;69966;69967;69968;69969;69970;69971;69972;69973;69974;69975;69976;69977;69978;69979;69980;69981;69982;70509;70510;70511;70512;70513;70514;70515;70516;70517;70518;70519;70520;70521;70522;70523;70524;70525;70526;70527;70528;70529;70530;70531;70532;70533;70534;70535;70536;70537;70538;70539;70540;70541;77091;77092;77093;77094;77095;77096;77097;77098;77099;77100;77101;77102;77103;77104;77105;77106;77107;77108;77109;77110;77111;77112;77113;77114;77115;77116;77117;77118;77119;77120;77121;77122;77123;77124;77125;77126;77127;77128;87816;87817;87818;87819;110770;110771;110772;110773;110774;110775;110776;110777;110778;164473;164474;164475;164476;164477;164478;164479;209842;209843;209844;209845;209846;209847;209848;209849;209850;209851;209852;209853;209854;209855;209856;209857;209858;209859;209860;209861;209862;209863;209864;209865;209866;209867;209868;209869;209870;209871;209872;209873;209874;209875;211786;211787;211788;211789;211790;211791;211792;211793;211794;211795;211796;211797;211798;211799;211800;211801;211802;211803;211804;211805;221845;221846;221847;221848;221849;221850;221851;221852;221853;221854;221855;221856;221857;221858;221859;221860;221861;221862;221863;221864;221865;221866;221867;221868;221869;221870;221871;221872;221873;221874;221875;221876;221877;221878;221879;221880;221881;241718;241719;241720;241721;241722;241723;241724;241725;241726;241727;241728;241729;241730;241731;241732;241733;241734;243379;243380;243381;243382;243383;243384;243385;243386;243387;243388;243389;243390;243391;243392;243393;243394;243395;243396;243397;243398;243399;243400;243401;243402;243403;243404;243405;243406;243407;243408;243409;243410;243411;243412;243413;243414;243415;243416;243417;243418;243419;243420;243421;243422;243423;263626;263627;263628;263629;263630;263631;263632;263633;263634;263635;263636;263637;263638;263639;263640;281419;281420;281421;281422;281423;281424;290270;290271;290272;290273;290274;290275;290276;290277;290278;290279;290280;290281;290282;290283;290284;290285;290286;290287;290288;290289;290290;290291;290292;290293;290294;290295;290296;290297;290298;290299;290300;290301;290302;290303;290304;290305;290306;290307;290308;290309;290310;290311;291447;291448;291449;291450;291451;291452;291453;291454;291455;291456;291457;291458;291459;291460;291461;291462;291463;291464;291465;293586;293587;293588;293589;293590;293728;294049;294050;294051;294052;294053;294054;294055;294056;294057;294058;294059;294060;294061;294062;294063;294064;294065;294066	10230;10231;10232;10233;10234;10235;10236;10237;10238;10239;10240;10241;10242;10243;10244;10245;10246;10247;10248;10249;10250;10251;10252;10253;10254;10255;10256;10257;10258;10259;10260;10261;18826;18827;18828;18829;18830;18831;18832;18833;18834;18835;18836;18837;18838;18839;18840;23283;23284;23285;23286;23287;23288;23289;23290;23291;23292;23293;23294;23295;23296;23297;28336;28337;28338;28339;28340;28341;28342;28343;28344;28345;28346;28347;28348;28349;28350;28351;28352;28353;28354;28355;28356;28357;28358;28359;28360;28361;28362;28363;28364;28365;28366;28367;28368;28369;28370;33652;33653;33654;33655;33656;46562;46563;46564;46565;46566;46567;46568;46569;46570;46571;46572;46573;46574;46575;46576;46577;46578;64797;64798;64799;64800;64801;64802;64803;64804;64805;64806;64807;64808;67786;67787;67788;67789;67790;67791;67792;67793;67794;67795;67796;67797;67798;67799;67800;67801;67802;67803;67804;70760;70761;70762;70763;70764;70765;70766;70767;70768;70769;70770;70771;70772;70773;70774;70775;70776;71294;71295;71296;71297;71298;71299;71300;71301;71302;71303;71304;71305;71306;71307;71308;71309;71310;71311;71312;71313;71314;71315;71316;71317;71318;71319;71320;71321;71322;71323;71324;71325;71326;71327;71328;71329;71330;78097;78098;78099;78100;78101;78102;78103;78104;78105;78106;78107;78108;78109;78110;78111;78112;78113;78114;78115;78116;78117;78118;78119;78120;78121;78122;78123;78124;78125;78126;78127;78128;78129;78130;78131;78132;78133;78134;78135;78136;78137;78138;78139;78140;89142;89143;112325;112326;164859;164860;164861;164862;164863;164864;210617;210618;210619;210620;210621;210622;210623;210624;210625;210626;210627;210628;210629;210630;210631;210632;210633;210634;210635;210636;210637;210638;210639;210640;210641;210642;210643;210644;210645;210646;210647;210648;210649;210650;210651;210652;210653;210654;210655;210656;210657;212470;212471;212472;212473;212474;212475;212476;212477;212478;212479;212480;212481;212482;212483;212484;212485;212486;212487;212488;212489;212490;212491;212492;212493;222313;222314;222315;222316;222317;222318;222319;222320;222321;222322;222323;222324;222325;222326;222327;222328;222329;222330;222331;222332;222333;222334;222335;222336;222337;222338;222339;222340;222341;222342;222343;222344;222345;222346;222347;222348;222349;222350;222351;222352;222353;222354;222355;222356;222357;222358;222359;222360;222361;222362;222363;222364;222365;222366;222367;222368;222369;222370;242382;242383;242384;242385;242386;242387;242388;242389;242390;242391;242392;242393;242394;242395;242396;242397;242398;242399;242400;242401;242402;242403;242404;242405;242406;244069;244070;244071;244072;244073;244074;244075;244076;244077;244078;244079;244080;244081;244082;244083;244084;244085;244086;244087;244088;244089;244090;244091;244092;244093;244094;244095;244096;244097;244098;244099;244100;244101;244102;244103;244104;244105;244106;244107;244108;244109;244110;244111;244112;244113;244114;244115;244116;244117;244118;264738;264739;264740;264741;264742;264743;264744;264745;264746;264747;264748;264749;264750;264751;264752;264753;282652;282653;282654;282655;282656;291571;291572;291573;291574;291575;291576;291577;291578;291579;291580;291581;291582;291583;291584;291585;291586;291587;291588;291589;291590;291591;291592;291593;291594;291595;291596;291597;291598;291599;291600;291601;291602;291603;291604;291605;291606;291607;291608;291609;291610;292802;292803;292804;292805;292806;292807;292808;292809;292810;292811;292812;292813;292814;292815;292816;292817;292818;292819;292820;292821;292822;292823;292824;292825;292826;294875;294876;294877;294878;294879;295042;295362;295363;295364;295365;295366;295367;295368;295369;295370;295371;295372;295373;295374;295375;295376;295377;295378	10233;10251;10261;18826;23286;28368;33652;46568;64808;67801;70762;71328;78139;89143;112326;164861;210644;212492;222316;242403;244073;244117;264740;282656;291593;292812;294875;295042;295364			4114;4115;4116;4117					537;538;761;763
Q4E0Y0	tr|Q4E0Y0|Q4E0Y0_TRYCC Glutamine--tRNA ligase OS=Trypanosoma cruzi (strain CL Brener) OX=353153 GN=Tc00.1047053508277.160 PE=3 SV=1	Q4E0Y0	x	x	x	x	x	x	x	30	30	17	1	30	30	17	22	16	25	19	26	18	24	22	16	25	19	26	18	24	13	9	14	12	14	9	15	48.7	48.7	23.8	66.263	571	571	4.22			27	198	33	11	5	2	1	1	0	255.02	By MS/MS	By MS/MS	By MS/MS	By MS/MS	By MS/MS	By MS/MS	By MS/MS	40.1	31.5	42	37.7	40.8	35.6	37.5	2.0562e+09	390850000	65796000	420390000	75075000	626630000	65751000	411720000	260	AYVDHSTADEIK;AYVDHSTADEIKK;FCDHVGITR;FGYFVVDPDTR;FGYFVVDPDTRPGHLVMNR;FYGLAPGPR;FYGLAPGPRPVGLK;GYTPEAINR;HHALTGGKPYFR;LLQTGRPVAGYSNTPELLEK;LLTLAGMR;LMIVDPVK;LNVTGSLLSK;LYGDLLK;LYGDLLKDDR;PFVWEFSR;PVAGYSNTPELLEK;RGYTPEAINR;RLMIVDPVK;SIEENLLHFEYMR;SMNLNFGCAVAHGGK;SMNVIQSSMLEHILR;SMNVIQSSMLEHILRDDLDER;TNITWVSEK;VFESVQAER;YAEGEATLR;YAIPVEFR;YDDTNPETEEQVYIDAIQEMVR;YINSDSEQVQQGYAEPEIQNAK;YSGNIICR				4646	3298;3299;8327;8758;8759;9805;9806;12143;12529;18726;18802;18937;19166;20785;20786;23831;24128;25489;25663;26972;27596;27597;27598;29929;31452;34313;34342;34445;34905;35363	True;True;True;True;True;True;True;True;True;True;True;True;True;True;True;True;True;True;True;True;True;True;True;True;True;True;True;True;True;True	3780;3781;9444;9925;9926;9927;11112;11113;13768;14190;21119;21204;21205;21381;21382;21673;23467;23468;27423;27761;29263;29448;30912;30913;31638;31639;31640;31641;31642;34265;35989;39250;39284;39400;39909;40447	29879;29880;29881;29882;29883;29884;29885;29886;29887;29888;29889;29890;29891;29892;29893;29894;29895;29896;29897;29898;29899;29900;69734;69735;69736;69737;69738;69739;69740;69741;69742;69743;69744;69745;69746;69747;69748;69749;69750;73828;73829;73830;73831;73832;73833;73834;73835;73836;73837;73838;73839;73840;73841;73842;73843;73844;73845;73846;83765;83766;83767;83768;83769;83770;83771;83772;83773;83774;83775;83776;83777;83778;104491;104492;104493;104494;104495;104496;104497;107953;107954;107955;107956;107957;162340;162341;162342;162343;162344;162345;162346;162347;162348;162349;162350;163043;163044;163045;163046;163047;163048;163049;163050;163051;163052;163053;163054;163055;163056;163057;163058;163059;163060;163061;163062;163063;163064;163065;164204;164205;164206;164207;164208;164209;164210;164211;164212;164213;164214;164215;164216;164217;166584;166585;166586;166587;166588;166589;166590;179718;179719;179720;179721;179722;179723;179724;179725;179726;179727;208084;208085;210166;210167;210168;210169;210170;210171;210172;219442;219443;219444;219445;219446;220506;220507;230526;230527;230528;230529;230530;230531;230532;230533;230534;230535;230536;230537;230538;230539;230540;230541;230542;230543;230544;230545;230546;230547;230548;230549;230550;230551;230552;230553;230554;230555;230556;230557;236331;236332;236333;236334;236335;236336;236337;236338;236339;236340;236341;236342;236343;236344;236345;236346;236347;236348;236349;236350;236351;236352;236353;236354;236355;236356;236357;236358;257466;257467;257468;270763;270764;270765;270766;270767;270768;270769;270770;270771;270772;270773;270774;295619;295620;295621;295622;295623;295624;295625;295626;295627;295923;295924;295925;295926;295927;295928;295929;295930;295931;296713;296714;300539;300540;300541;300542;300543;300544;300545;300546;300547;300548;304883;304884;304885;304886;304887;304888;304889;304890	30291;30292;30293;30294;30295;30296;30297;30298;30299;30300;30301;30302;30303;30304;30305;30306;30307;30308;30309;30310;30311;30312;70556;70557;70558;70559;70560;70561;70562;70563;70564;74792;74793;74794;74795;74796;74797;74798;74799;74800;74801;74802;74803;74804;74805;74806;74807;74808;74809;74810;74811;74812;74813;85008;85009;85010;85011;85012;85013;85014;85015;85016;85017;85018;85019;85020;85021;105902;105903;105904;105905;105906;105907;105908;105909;109497;109498;109499;109500;162678;162679;162680;162681;162682;162683;162684;162685;162686;162687;163418;163419;163420;163421;163422;163423;163424;163425;163426;163427;163428;163429;163430;163431;163432;163433;163434;163435;163436;164601;164602;164603;164604;164605;164606;164607;164608;164609;167064;167065;167066;167067;167068;180117;180118;180119;180120;180121;180122;180123;180124;180125;180126;208861;208862;210938;210939;210940;210941;210942;210943;210944;220158;220159;220160;220161;221118;231054;231055;231056;231057;231058;231059;231060;231061;231062;231063;231064;231065;231066;231067;231068;231069;231070;231071;231072;231073;231074;231075;231076;231077;231078;231079;231080;231081;231082;231083;231084;231085;236868;236869;236870;236871;236872;236873;236874;236875;236876;236877;236878;236879;236880;236881;236882;236883;236884;236885;236886;236887;236888;236889;236890;236891;236892;236893;258520;258521;272050;272051;272052;272053;272054;272055;272056;272057;272058;272059;272060;272061;296800;296801;296802;296803;296804;296805;296806;296807;296808;296809;296810;296811;296812;296813;296814;296815;297094;297095;297096;297097;297098;297894;297895;301812;301813;301814;301815;301816;301817;301818;301819;301820;301821;301822;301823;306218;306219;306220;306221;306222;306223;306224;306225;306226	30302;30306;70562;74792;74813;85008;85020;105908;109498;162686;163434;164607;167068;180118;180123;208862;210939;220160;221118;231079;236872;236881;236893;258520;272056;296803;297097;297894;301822;306224			154;397;4187;4188;4189;4190					72;180;315;338;363;550
Q4CPP0;Q4CNG3	tr|Q4CPP0|Q4CPP0_TRYCC Co-chaperone GrpE, putative OS=Trypanosoma cruzi (strain CL Brener) OX=353153 GN=Tc00.1047053507929.20 PE=3 SV=1;tr|Q4CNG3|Q4CNG3_TRYCC Co-chaperone GrpE, putative OS=Trypanosoma cruzi (strain CL Brener) OX=353153 GN=Tc00.10470535090	Q4CPP0	x	x	x	x	x	x	x	12;11	12;11	12;11	2	12	12	12	10	9	9	9	10	8	10	10	9	9	9	10	8	10	10	9	9	9	10	8	10	50.2	50.2	50.2	24.306	219	219;219	7.98			1	1	3	6	48	90	33	20	0	251.97	By MS/MS	By MS/MS	By MS/MS	By MS/MS	By MS/MS	By MS/MS	By MS/MS	46.6	44.7	38.8	44.7	42	41.1	42	4.2619e+09	1339400000	161520000	919550000	184830000	852760000	96715000	707060000	194	APQVGVAGEGE;ATEGSQLKEETFAK;DMLEVVDTLEK;ENISELK;ENISELKK;FDPNIHEALIK;KATEGSQLKEETFAK;LLLNNLAK;NLSSIHTGVK;SYGISSFGK;TPASSEFPSGHISIVLK;VSAEEIESNK				379	2281;2712;4590;7237;7238;8411;15462;18574;23020;28592;29976;33157	True;True;True;True;True;True;True;True;True;True;True;True	2623;3095;5232;5233;8235;8236;9538;17510;20939;26484;32735;34317;37953	20298;20299;20300;20301;20302;20303;20304;20305;20306;20307;20308;23995;23996;23997;23998;23999;24000;24001;24002;24003;24004;24005;24006;24007;24008;24009;24010;24011;24012;24013;24014;24015;24016;24017;24018;40140;40141;40142;40143;40144;40145;40146;40147;40148;40149;40150;40151;40152;40153;40154;40155;40156;40157;40158;40159;40160;40161;40162;40163;40164;40165;40166;40167;40168;40169;40170;40171;40172;40173;40174;40175;40176;40177;40178;61312;61313;61314;61315;70544;70545;70546;70547;70548;70549;70550;70551;70552;70553;70554;70555;70556;70557;70558;70559;70560;70561;70562;70563;70564;70565;70566;70567;70568;70569;70570;135226;135227;135228;135229;135230;135231;160943;160944;160945;160946;160947;160948;160949;160950;160951;160952;160953;160954;160955;160956;160957;160958;160959;160960;160961;160962;160963;160964;160965;200041;200042;200043;200044;200045;200046;200047;200048;200049;200050;200051;200052;200053;200054;200055;244961;244962;244963;244964;244965;244966;244967;244968;244969;244970;244971;244972;244973;257798;257799;257800;257801;257802;257803;257804;257805;257806;257807;257808;257809;257810;286192;286193;286194;286195;286196;286197;286198;286199;286200;286201;286202;286203;286204;286205;286206;286207;286208;286209;286210;286211;286212;286213;286214;286215;286216;286217;286218	20340;20341;20342;20343;20344;20345;20346;20347;20348;20349;20350;24079;24080;24081;24082;24083;24084;24085;24086;24087;24088;24089;24090;24091;24092;24093;24094;24095;24096;24097;40644;40645;40646;40647;40648;40649;40650;40651;40652;40653;40654;40655;40656;40657;40658;40659;40660;40661;40662;40663;40664;40665;40666;40667;40668;40669;40670;40671;40672;40673;40674;40675;40676;40677;40678;40679;40680;40681;40682;40683;40684;40685;40686;40687;40688;40689;40690;62143;62144;62145;62146;62147;62148;71332;71333;71334;71335;71336;71337;71338;71339;71340;71341;71342;71343;71344;71345;71346;71347;71348;71349;71350;71351;71352;71353;71354;71355;71356;71357;136571;136572;136573;161362;161363;161364;161365;161366;161367;161368;161369;161370;161371;161372;161373;161374;200459;200460;200461;200462;200463;200464;200465;200466;200467;200468;200469;200470;200471;200472;200473;245603;245604;245605;245606;245607;245608;245609;245610;245611;245612;245613;245614;245615;258889;258890;258891;258892;258893;258894;258895;258896;258897;258898;258899;258900;258901;258902;287437;287438;287439;287440;287441;287442;287443;287444;287445;287446;287447;287448;287449;287450;287451;287452;287453;287454;287455;287456;287457;287458;287459;287460;287461;287462;287463;287464;287465	20344;24089;40645;62145;62148;71351;136572;161363;200468;245612;258897;287438			367					108
Q4D0B9	tr|Q4D0B9|Q4D0B9_TRYCC Proteasome regulatory ATPase subunit 2, putative OS=Trypanosoma cruzi (strain CL Brener) OX=353153 GN=Tc00.1047053511047.50 PE=3 SV=1	Q4D0B9	x	x	x	x	x	x	x	20	20	20	1	20	20	20	13	10	15	13	11	9	18	13	10	15	13	11	9	18	13	10	15	13	11	9	18	56.8	56.8	56.8	48.991	437	437	5.32	1	1	4	14	94	24	20	3	2		0	251.12	By MS/MS	By MS/MS	By MS/MS	By MS/MS	By MS/MS	By MS/MS	By MS/MS	35.5	36.8	45.3	43.7	30.9	33	47.1	1.0218e+09	188300000	47355000	371560000	45505000	136400000	40157000	192470000	164	AICTEAGLLALR;APQETYADIGGLEEQIQEIK;AVANQTSATFLR;EAQENLEEGAMSHYEAELSR;EAVEFPLSHPELYDEVGIKPPK;GVILYGVPGTGK;IEFPFPDEK;IETLDPALIRPGR;KIEFPFPDEK;LELGCSVLLHDR;MIFEIHTSR;MSLAEDVDISEFIHAK;QHSVVGVLQNSIDPHVSIMK;TMLELLTQLDGFDSSNDVK;VAEENSPSIVFIDEIDAIGTK;VAEENSPSIVFIDEIDAIGTKR;VCQADFVK;VVGSELIQK;WQPPVASDIGK;WQPPVASDIGKK				1389	1209;2273;2879;5646;5677;11865;13600;13671;15762;17203;21392;21962;24536;29880;30791;30792;31039;33647;34177;34178	True;True;True;True;True;True;True;True;True;True;True;True;True;True;True;True;True;True;True;True	1366;2612;3292;6429;6461;13446;15377;15454;17835;19441;24347;24348;25210;25211;28210;34198;35242;35243;35532;38500;39103;39104	10528;10529;10530;10531;10532;10533;10534;20232;20233;20234;20235;20236;20237;20238;20239;20240;20241;20242;20243;20244;20245;20246;20247;20248;25625;25626;25627;25628;25629;25630;25631;25632;25633;25634;25635;25636;25637;25638;25639;25640;25641;25642;25643;25644;48862;48863;48864;48865;48866;49083;49084;49085;49086;49087;49088;102294;102295;102296;102297;102298;102299;102300;102301;102302;117137;117138;117139;117140;117141;117142;117760;117761;117762;117763;117764;117765;117766;137266;137267;137268;137269;137270;137271;137272;137273;137274;137275;148930;148931;185024;185025;185026;185027;185028;185029;185030;185031;185032;185033;185034;185035;190150;190151;190152;190153;190154;190155;190156;212955;212956;256717;256718;256719;256720;256721;256722;256723;264575;264576;264577;264578;264579;264580;264581;264582;264583;264584;264585;264586;264587;264588;264589;264590;264591;264592;264593;264594;266732;266733;266734;266735;266736;266737;266738;266739;290367;290368;290369;290370;290371;290372;290373;290374;290375;290376;290377;290378;290379;294696;294697;294698;294699;294700	10633;10634;10635;10636;10637;10638;20266;20267;20268;20269;20270;20271;20272;20273;20274;20275;20276;20277;20278;20279;20280;20281;20282;25728;25729;25730;25731;25732;25733;25734;25735;25736;25737;25738;25739;25740;25741;25742;25743;25744;25745;25746;25747;25748;25749;25750;49565;49566;49567;49568;49569;49799;49800;49801;49802;49803;49804;49805;49806;49807;103723;103724;103725;103726;103727;103728;103729;103730;103731;103732;118547;118548;118549;118550;118551;118552;118553;119192;119193;119194;119195;119196;119197;119198;138383;138384;138385;138386;138387;138388;149457;149458;185413;185414;185415;185416;185417;185418;185419;185420;185421;185422;185423;185424;190420;190421;190422;190423;190424;190425;190426;190427;213652;213653;257695;257696;257697;257698;257699;257700;257701;257702;257703;265693;265694;265695;265696;265697;265698;265699;265700;265701;265702;265703;265704;265705;265706;265707;265708;265709;265710;265711;265712;265713;265714;265715;267921;267922;267923;267924;291690;291691;291692;291693;291694;291695;291696;291697;291698;295973;295974;295975;295976;295977	10633;20267;25729;49567;49799;103731;118549;119194;138388;149458;185420;190421;213652;257700;265696;265714;267923;291690;295974;295977			1390					360
Q4DJ07	sp|Q4DJ07|PGFS_TRYCC 9,11-endoperoxide prostaglandin H2 reductase OS=Trypanosoma cruzi (strain CL Brener) OX=353153 GN=Tc00.1047053511287.49 PE=1 SV=2	Q4DJ07	x	x	x	x	x	x	x	22	22	22	1	22	22	22	15	15	15	14	14	17	14	15	15	15	14	14	17	14	15	15	15	14	14	17	14	61.1	61.1	61.1	32.571	283	283	6.92	3	4	6	12	12	71	155	39	20	29	0	250.99	By MS/MS	By MS/MS	By MS/MS	By MS/MS	By MS/MS	By MS/MS	By MS/MS	48.4	47	49.8	45.2	46.3	51.6	50.5	17345000000	5506700000	1.5702e+09	5427800000	559830000	1.9546e+09	613220000	1.7122e+09	373	AIGVSNFEPHHLTELFK;ALEKLYEEK;AQDGAETANAVR;EEVWVTTK;ESGVPREEVWVTTK;GVGQGIR;HNKSPAQVVIR;IQENFNVWDFK;IRPMVNQVELHPLFQQR;KFVDTWK;LTEEEMR;NHVLGEIAK;NHVLGEIAKK;PMVNQVELHPLFQQR;QIDELNEDK;QIDELNEDKR;SPAQVVIR;TLAAFER;VWNSDQGYEK;WAIEAGYR;WDIQHGIVTIPK;WDIQHGIVTIPKSTNK				3146	1296;1598;2333;6025;7577;11842;12816;14736;14820;15634;20115;22729;22730;24010;24553;24554;27708;29529;33874;33991;34014;34015	True;True;True;True;True;True;True;True;True;True;True;True;True;True;True;True;True;True;True;True;True;True	1463;1808;2681;2682;6848;8616;13423;14517;16697;16789;16790;17702;22708;22709;26155;26156;27625;27626;28227;28228;31776;33785;38771;38900;38923;38924	11403;11404;11405;11406;11407;11408;11409;11410;11411;11412;11413;11414;11415;11416;11417;11418;11419;11420;11421;11422;11423;11424;11425;11426;11427;11428;11429;11430;11431;11432;11433;11434;11435;11436;11437;11438;11439;11440;11441;11442;11443;11444;11445;14382;14383;14384;20828;20829;20830;20831;20832;20833;20834;20835;20836;20837;51381;51382;51383;51384;51385;51386;51387;51388;51389;63817;63818;63819;63820;63821;102035;102036;110262;129041;129042;129043;129044;129045;129046;129047;129048;129049;129050;129051;129052;129053;129054;129055;129056;129832;129833;129834;129835;129836;129837;129838;129839;129840;129841;129842;129843;129844;129845;129846;129847;129848;129849;129850;129851;129852;129853;129854;129855;129856;129857;129858;129859;129860;129861;129862;129863;129864;129865;129866;129867;129868;129869;129870;129871;129872;129873;129874;129875;129876;129877;129878;129879;129880;129881;136316;174336;174337;174338;174339;174340;174341;174342;197026;197027;197028;197029;197030;197031;197032;197033;197034;197035;197036;197037;197038;197039;197040;197041;197042;197043;197044;197045;197046;197047;197048;197049;197050;197051;197052;197053;197054;197055;197056;197057;197058;197059;197060;197061;197062;197063;197064;209179;209180;209181;209182;209183;209184;209185;209186;209187;209188;209189;209190;209191;213103;213104;213105;213106;213107;213108;213109;213110;213111;213112;213113;213114;213115;213116;213117;213118;213119;213120;213121;213122;213123;213124;213125;213126;213127;237355;237356;237357;237358;237359;237360;237361;237362;237363;237364;237365;237366;237367;237368;237369;237370;237371;237372;237373;237374;237375;237376;237377;237378;237379;237380;237381;237382;237383;237384;237385;237386;237387;237388;237389;237390;237391;237392;237393;237394;237395;253651;253652;253653;253654;253655;253656;253657;253658;253659;253660;253661;253662;253663;253664;253665;253666;253667;253668;253669;292468;292469;292470;292471;292472;292473;292474;292475;292476;292477;292478;293381;293382;293383;293384;293385;293386;293387;293388;293389;293390;293391;293392;293393;293394;293395;293396;293397;293398;293520;293521;293522;293523;293524;293525;293526;293527;293528;293529;293530;293531;293532;293533;293534;293535;293536;293537;293538;293539;293540;293541;293542;293543;293544;293545;293546;293547;293548;293549;293550;293551;293552;293553;293554;293555;293556;293557	11538;11539;11540;11541;11542;11543;11544;11545;11546;11547;11548;11549;11550;11551;11552;11553;11554;11555;11556;11557;11558;11559;11560;11561;11562;11563;11564;11565;11566;11567;11568;11569;11570;11571;11572;11573;11574;11575;11576;11577;11578;11579;11580;11581;11582;11583;11584;11585;11586;11587;14482;14483;20861;20862;20863;20864;20865;20866;20867;20868;20869;20870;20871;52127;52128;52129;52130;52131;52132;52133;52134;64610;64611;64612;64613;64614;103446;103447;111807;111808;130488;130489;130490;130491;130492;130493;130494;130495;130496;130497;130498;130499;130500;130501;130502;130503;130504;130505;130506;130507;130508;130509;130510;130511;130512;131262;131263;131264;131265;131266;131267;131268;131269;131270;131271;131272;131273;131274;131275;131276;131277;131278;131279;131280;131281;131282;131283;131284;131285;131286;131287;131288;131289;131290;131291;131292;131293;131294;131295;131296;131297;131298;131299;131300;131301;131302;131303;131304;131305;131306;131307;131308;131309;131310;131311;131312;131313;131314;131315;131316;131317;131318;131319;131320;131321;131322;137522;174851;174852;174853;174854;174855;174856;174857;174858;197411;197412;197413;197414;197415;197416;197417;197418;197419;197420;197421;197422;197423;197424;197425;197426;197427;197428;197429;197430;197431;197432;197433;197434;197435;197436;197437;197438;197439;197440;197441;197442;197443;197444;197445;197446;197447;197448;197449;197450;197451;197452;197453;197454;197455;197456;197457;197458;209937;209938;209939;209940;209941;209942;209943;209944;209945;209946;209947;209948;209949;213800;213801;213802;213803;213804;213805;213806;213807;213808;213809;213810;213811;213812;213813;213814;213815;213816;213817;213818;213819;213820;213821;213822;213823;213824;213825;213826;213827;237913;237914;237915;237916;237917;237918;237919;237920;237921;237922;237923;237924;237925;237926;237927;237928;237929;237930;237931;237932;237933;237934;237935;237936;237937;237938;237939;237940;237941;237942;237943;237944;237945;237946;237947;237948;237949;237950;237951;237952;237953;237954;237955;254580;254581;254582;254583;254584;254585;254586;254587;254588;254589;254590;254591;254592;254593;254594;293825;293826;293827;293828;293829;293830;293831;293832;293833;293834;293835;293836;294671;294672;294673;294674;294675;294676;294677;294678;294679;294680;294681;294682;294683;294684;294685;294686;294687;294688;294689;294690;294691;294811;294812;294813;294814;294815;294816;294817;294818;294819;294820;294821;294822;294823;294824;294825;294826;294827;294828;294829;294830;294831;294832;294833;294834;294835;294836;294837;294838;294839;294840;294841;294842;294843;294844	11576;14483;20862;52132;64611;103446;111808;130505;131281;137522;174856;197440;197457;209943;213804;213813;237943;254580;293826;294685;294839;294844	428		2954		37			159
Q4D6H3	tr|Q4D6H3|Q4D6H3_TRYCC Not1-domain-containing protein OS=Trypanosoma cruzi (strain CL Brener) OX=353153 GN=Tc00.1047053509247.30 PE=4 SV=1	Q4D6H3	x	x	x	x	x	x	x	70	70	63	1	70	70	63	55	44	37	53	38	50	42	55	44	37	53	38	50	42	49	39	32	48	33	44	37	35.9	35.9	32.1	263.18	2329	2329	3.39	76	269	205	133	47	35	42	20	13	11	0	250.5	By MS/MS	By MS/MS	By MS/MS	By MS/MS	By MS/MS	By MS/MS	By MS/MS	28.9	22.3	17.9	26.7	19.4	26.1	21.1	3.0257e+09	606410000	85932000	731360000	129300000	735320000	111450000	625910000	801	AFLASGGNPR;AILDSSMSGPAIDFAGSVIK;ASEYGFWEK;AVYDEYR;DDNGSMWALGILAR;DFLLDPDVGGMLR;DLIFMGLR;DSLIEPFNK;DSTAAAAAAADQQK;DTLAQLELVAHPPR;EAATAFLNTFGVSPATLK;EAESLLSDPAVLAVSTER;EHYEVQDILMQMGEVLRPPR;EINLHQSGDFR;ELLPHSQQQHAWSLLLPVIVKPK;ETTEQITHVFAELLHR;FCVEHYATK;FEVEVLCK;GPVMEEYGIIALEQLKPR;GTGTPGTYPPVTIFLGR;HADLVTNLLR;HMNVTLQDIER;ILDAFQR;IPGIMAAINR;IRDERPMDETYMR;ISESELWR;LAAQSVELHR;LCIQEQITR;LDEVLSK;LFDEWMNINSR;LFLQDER;LMALSDAMK;LMAVVSCVSR;LPEFFLR;LVVLSQTQHDPEEVEK;MDWDAILR;MELPPETAFVPVFQQQPYVR;MLDKPGEEAFR;NIPITVQDLCFK;NLKDTLAQLELVAHPPR;NNVPIVGLLATYLR;NPPQYEYILTLR;QLLSLLR;QQQQQQLPINK;QVEPTGGGSMEANTIR;RLVVLSQTQHDPEEVEK;SAAATLHQHDIGTLLSSK;SALEYILK;SFISSTPFLESMFHK;SLAANLCTVTVR;SLGDSHDTIR;SLIDHHQNVVLQMQQK;STLQTTLQTLEK;TFDMETLRPAAQR;TIEVMETVLK;TQHSATISPIPLLELLQER;VAAIVLPEAEK;VILQLFLQHPSIR;VLEYQAAEEAER;VLLASSDSLFPSDIENEATEFYK;VLSLTSPEFTNK;VPDDSPEMR;VSDEDVSYFANR;VSLQSLPR;YHFICSCANHLR;YLASTLDNK;YLIAAATK;YPAFAFGWLELVSHR;YPYDGTVFAK;YYTLHPISTASQLR				1954	813;1323;2536;3178;3742;3912;4404;4915;4943;5006;5461;5517;6371;6501;6901;7771;8341;8527;11379;11670;12183;12791;14195;14621;14802;14871;16411;16817;16927;17353;17448;18893;18895;19216;20680;21054;21143;21491;22805;22963;23169;23233;24722;24955;25125;25711;26089;26201;26634;27164;27277;27315;28242;29084;29396;30121;30741;31968;32230;32312;32487;32789;33173;33261;34826;34963;35022;35218;35278;35708	True;True;True;True;True;True;True;True;True;True;True;True;True;True;True;True;True;True;True;True;True;True;True;True;True;True;True;True;True;True;True;True;True;True;True;True;True;True;True;True;True;True;True;True;True;True;True;True;True;True;True;True;True;True;True;True;True;True;True;True;True;True;True;True;True;True;True;True;True;True	921;1496;2907;3642;4271;4465;4466;5013;5611;5647;5718;6230;6290;7232;7233;7378;7822;8833;9459;9665;12909;12910;13231;13812;14485;14486;16058;16560;16561;16769;16849;18571;19020;19139;19601;19602;19701;21310;21311;21315;21728;23347;23835;23977;23978;24507;24508;26243;26415;26681;26752;28413;28679;28862;28863;29502;29915;30043;30527;30528;31128;31253;31304;31305;32352;33286;33287;33632;33633;34480;35183;36569;36870;36965;37156;37541;37969;38066;39822;39971;40035;40282;40352;40836	7031;7032;7033;7034;7035;7036;7037;7038;7039;7040;7041;7042;7043;7044;7045;7046;7047;7048;7049;11696;11697;11698;22692;22693;22694;28878;28879;28880;28881;28882;28883;28884;28885;28886;28887;28888;28889;28890;28891;28892;28893;28894;28895;28896;33232;34670;34671;34672;34673;34674;34675;34676;34677;34678;34679;34680;34681;34682;34683;34684;34685;34686;34687;34688;34689;34690;34691;38546;38547;38548;38549;38550;38551;42752;42753;42754;42755;42756;42757;42758;42759;42760;42761;42762;42763;42764;42765;43137;43138;43139;43140;43141;43142;43143;43144;43145;43146;43147;43148;43149;43150;43151;43152;43612;43613;43614;43615;43616;43617;43618;43619;47583;47584;47585;47586;47587;47588;47589;47590;47591;47592;47928;47929;47930;47931;47932;47933;47934;47935;47936;47937;47938;47939;47940;47941;47942;54374;54375;54376;54377;54378;54379;54380;54381;54382;54383;55496;55497;55498;55499;55500;55501;58541;58542;58543;65218;65219;65220;65221;65222;65223;65224;65225;65226;65227;65228;65229;65230;65231;65232;65233;65234;65235;65236;69836;69837;69838;72000;98145;98146;98147;98148;98149;98150;98151;98152;98153;98154;98155;98156;98157;98158;98159;98160;98161;98162;100502;100503;100504;100505;100506;100507;100508;100509;100510;100511;100512;100513;100514;100515;100516;104885;104886;104887;104888;104889;104890;104891;104892;104893;104894;104895;104896;104897;104898;104899;104900;104901;104902;104903;104904;104905;104906;104907;104908;104909;110056;110057;110058;110059;110060;123560;123561;123562;123563;123564;123565;123566;123567;123568;123569;123570;123571;123572;123573;127925;127926;127927;127928;127929;127930;127931;127932;127933;127934;127935;127936;127937;127938;127939;127940;127941;127942;127943;127944;127945;129620;130354;130355;142372;142373;142374;142375;142376;142377;142378;142379;142380;142381;142382;142383;142384;142385;142386;142387;142388;142389;142390;142391;142392;142393;142394;142395;142396;142397;142398;142399;142400;142401;142402;142403;145932;145933;145934;145935;145936;145937;145938;146741;150168;150169;150170;150171;150172;150894;150895;150896;150897;150898;150899;150900;150901;150902;163820;163821;163822;163823;163824;163834;163835;163836;167112;167113;167114;167115;167116;167117;167118;167119;167120;167121;167122;167123;167124;167125;167126;179039;179040;179041;179042;179043;179044;179045;179046;179047;179048;179049;179050;179051;179052;179053;179054;179055;179056;179057;179058;179059;179060;182242;182243;182244;182245;182246;182247;182248;182249;182250;182251;182252;183172;183173;183174;183175;186300;186301;186302;186303;186304;186305;186306;186307;186308;186309;186310;186311;186312;186313;186314;186315;186316;186317;186318;186319;197674;197675;197676;197677;197678;197679;197680;197681;199339;199340;199341;199342;199343;201928;201929;201930;201931;201932;201933;201934;201935;201936;201937;201938;201939;201940;201941;201942;201943;201944;201945;201946;201947;201948;202518;202519;202520;202521;202522;202523;202524;202525;202526;202527;202528;202529;202530;202531;202532;202533;202534;202535;214552;214553;214554;214555;214556;214557;215904;215905;215906;215907;215908;215909;215910;215911;215912;215913;215914;215915;215916;215917;215918;215919;215920;215921;217129;217130;217131;217132;217133;217134;217135;217136;217137;217138;217139;217140;217141;217142;217143;217144;217145;217146;217147;217148;217149;217150;217151;220802;220803;220804;220805;220806;223153;223154;223155;223156;223157;223158;223159;223160;223161;223934;223935;223936;223937;223938;223939;223940;223941;223942;223943;223944;223945;223946;223947;223948;223949;227503;227504;227505;227506;227507;227508;227509;227510;227511;227512;227513;227514;227515;227516;232425;232426;232427;232428;232429;232430;232431;233350;233351;233352;233353;233952;233953;233954;233955;233956;233957;233958;233959;233960;233961;233962;233963;233964;233965;233966;233967;233968;233969;233970;233971;233972;241947;241948;241949;241950;241951;241952;241953;241954;241955;241956;241957;241958;241959;241960;241961;241962;241963;249566;249567;249568;249569;249570;249571;249572;249573;249574;252442;252443;252444;252445;252446;252447;252448;252449;252450;252451;252452;252453;252454;252455;252456;252457;252458;252459;252460;252461;252462;252463;252464;252465;252466;252467;252468;252469;252470;252471;252472;252473;252474;259003;259004;259005;259006;259007;259008;259009;259010;259011;259012;259013;259014;259015;259016;259017;259018;259019;259020;259021;259022;259023;259024;259025;259026;264194;264195;264196;264197;264198;264199;264200;264201;264202;264203;264204;264205;264206;264207;264208;264209;264210;264211;275574;275575;275576;277831;277832;277833;277834;277835;277836;277837;277838;277839;277840;277841;277842;277843;277844;277845;277846;277847;277848;277849;277850;277851;277852;277853;277854;277855;277856;278552;278553;278554;278555;278556;279990;279991;279992;279993;279994;279995;279996;279997;279998;279999;280000;280001;280002;280003;280004;280005;280006;280007;280008;280009;280010;282948;282949;282950;282951;286305;286306;286307;286308;286309;286310;286311;286312;286313;286314;286315;286316;286317;286318;286319;286320;287072;287073;287074;287075;287076;287077;299779;299780;299781;301015;301016;301017;301018;301019;301020;301021;301022;301023;301024;301025;301026;301027;301028;301029;301030;301685;301686;301687;301688;301689;301690;301691;303521;303522;303523;303524;303525;303526;303527;303528;304086;304087;304088;304089;304090;304091;304092;304093;304094;304095;304096;304097;304098;304099;304100;304101;304102;304103;304104;304105;304106;304107;304108;304109;307475;307476;307477;307478;307479;307480;307481;307482;307483;307484;307485;307486;307487;307488;307489;307490;307491;307492;307493;307494;307495;307496;307497	7140;7141;7142;7143;7144;7145;7146;7147;7148;7149;7150;7151;7152;7153;7154;7155;7156;7157;7158;7159;7160;7161;7162;7163;7164;7165;11841;11842;11843;11844;22786;22787;22788;29222;29223;29224;29225;29226;29227;29228;29229;29230;29231;29232;29233;29234;29235;29236;29237;29238;29239;33721;35173;35174;35175;35176;35177;35178;35179;35180;35181;35182;35183;35184;35185;35186;35187;35188;39063;39064;39065;43386;43387;43388;43389;43390;43391;43392;43393;43394;43395;43396;43397;43398;43399;43400;43401;43785;43786;43787;43788;43789;43790;43791;43792;43793;44258;44259;44260;44261;44262;44263;44264;44265;48332;48333;48334;48335;48336;48337;48338;48339;48340;48341;48342;48343;48344;48345;48673;48674;48675;48676;48677;48678;48679;48680;48681;48682;48683;48684;48685;48686;48687;48688;48689;48690;48691;48692;55128;55129;56272;56273;56274;56275;56276;59301;59302;65958;65959;65960;65961;65962;65963;65964;65965;65966;65967;65968;65969;65970;65971;65972;65973;65974;65975;70644;70645;70646;72962;99635;99636;99637;99638;99639;99640;99641;99642;99643;99644;99645;99646;99647;99648;99649;99650;99651;99652;99653;99654;101932;101933;101934;101935;101936;101937;101938;106325;106326;106327;106328;106329;106330;106331;106332;106333;106334;106335;106336;106337;106338;106339;106340;106341;106342;106343;106344;106345;106346;106347;106348;106349;106350;106351;111590;111591;111592;111593;111594;111595;124980;124981;124982;124983;124984;124985;124986;124987;124988;124989;124990;124991;129406;129407;129408;129409;129410;129411;129412;129413;129414;129415;129416;129417;129418;129419;129420;129421;129422;129423;129424;129425;129426;131057;131808;131809;142991;142992;142993;142994;142995;142996;142997;142998;142999;143000;143001;143002;143003;143004;143005;143006;143007;143008;143009;143010;143011;143012;143013;143014;143015;143016;143017;143018;143019;143020;143021;143022;143023;143024;143025;146525;146526;146527;146528;146529;147272;150711;150712;151403;151404;151405;151406;151407;151408;151409;151410;151411;151412;151413;151414;164217;164218;164219;164220;164221;164232;167593;167594;167595;167596;167597;167598;167599;167600;167601;167602;167603;167604;167605;167606;179489;179490;179491;179492;179493;179494;179495;179496;179497;179498;179499;179500;179501;179502;179503;179504;179505;179506;179507;179508;179509;179510;182723;182724;182725;182726;182727;182728;182729;182730;183652;183653;183654;186600;186601;186602;186603;186604;186605;186606;186607;186608;186609;186610;186611;186612;186613;186614;186615;186616;186617;186618;198060;199683;199684;199685;202518;202519;202520;202521;202522;202523;202524;202525;202526;202527;202528;202529;202530;202531;202532;202533;202534;202535;202536;202537;203143;203144;203145;203146;203147;203148;203149;203150;203151;203152;203153;203154;203155;203156;203157;203158;203159;203160;203161;203162;203163;203164;215307;215308;215309;215310;215311;215312;215313;216622;216623;216624;216625;216626;216627;216628;216629;216630;216631;216632;216633;216634;216635;216636;216637;216638;216639;216640;216641;216642;216643;217873;217874;217875;217876;217877;217878;217879;217880;217881;217882;217883;217884;217885;217886;217887;217888;217889;217890;217891;217892;217893;217894;217895;221358;221359;221360;221361;221362;221363;221364;221365;223551;223552;223553;223554;223555;223556;223557;223558;224353;224354;224355;224356;224357;224358;224359;224360;224361;224362;224363;224364;224365;224366;227991;227992;227993;227994;227995;227996;227997;227998;227999;228000;228001;233002;233003;233004;233005;233006;233007;233008;233009;233922;233923;233924;234544;234545;234546;234547;234548;234549;234550;234551;234552;234553;234554;234555;234556;234557;234558;234559;234560;234561;234562;234563;234564;234565;242613;242614;242615;242616;242617;242618;242619;242620;242621;242622;242623;242624;242625;242626;242627;250412;250413;250414;250415;250416;250417;250418;250419;250420;250421;253369;253370;253371;253372;253373;253374;253375;253376;253377;253378;253379;253380;253381;253382;253383;253384;253385;253386;253387;253388;253389;253390;253391;253392;253393;253394;253395;253396;253397;253398;253399;253400;260111;260112;260113;260114;260115;260116;260117;260118;260119;260120;260121;260122;260123;260124;260125;260126;260127;260128;260129;260130;260131;260132;260133;260134;260135;260136;265293;265294;265295;265296;265297;265298;265299;265300;265301;265302;265303;265304;265305;265306;265307;265308;265309;265310;265311;277001;277002;277003;279254;279255;279256;279257;279258;279259;279260;279261;279262;279263;279264;279265;279266;279267;279268;279269;279270;279271;279272;279273;279274;279275;279276;279277;279278;279909;279910;281252;281253;281254;281255;281256;281257;281258;281259;281260;281261;281262;281263;281264;281265;281266;281267;281268;281269;281270;284231;284232;284233;284234;287554;287555;287556;287557;287558;287559;287560;287561;287562;287563;287564;287565;287566;287567;287568;287569;288335;288336;288337;288338;288339;288340;288341;301085;301086;301087;302259;302260;302261;302262;302263;302264;302265;302266;302267;302268;302269;302270;302271;302272;302273;302274;302275;302955;302956;302957;302958;302959;302960;304800;305413;305414;305415;305416;305417;305418;305419;305420;305421;305422;305423;305424;305425;305426;305427;305428;305429;305430;305431;305432;305433;305434;305435;308789;308790;308791;308792;308793;308794;308795;308796;308797;308798;308799;308800;308801;308802;308803;308804;308805	7149;11844;22787;29238;33721;35183;39063;43387;43790;44265;48337;48678;55128;56275;59301;65975;70645;72962;99651;101932;106325;111591;124989;129406;131057;131808;143006;146525;147272;150711;151412;164218;164232;167594;179509;182725;183654;186611;198060;199684;202527;203153;215307;216622;217877;221365;223558;224353;227994;233002;233922;234556;242617;250419;253369;260130;265306;277002;279269;279910;281252;284231;287554;288335;301086;302260;302955;304800;305414;308800			1941;1942;1943;1944;1945;1946;1947;1948;1949;1950;1951;1952;1953;1954;1955;1956					158;299;429;512;736;775;1269;1386;1388;1489;1495;1506;1587;1742;1905;1920
Q4D905	tr|Q4D905|Q4D905_TRYCC Metal-dependent protein hydrolase OS=Trypanosoma cruzi (strain CL Brener) OX=353153 GN=Tc00.1047053505171.60 PE=3 SV=1	Q4D905	x	x	x	x	x	x	x	17	17	2	1	17	17	2	13	12	12	9	11	10	1	13	12	12	9	11	10	1	1	2	2	1	1	1	0	44.4	44.4	4.1	43.757	394	394	6.14			1	9	17	81	14	10	4	3	0	250.34	By MS/MS	By MS/MS	By MS/MS	By MS/MS	By MS/MS	By MS/MS	By MS/MS	36.5	35.3	31	27.4	27.9	35	2.5	1358700000	295680000	97428000	612430000	29909000	249620000	48065000	25595000	124	AAFLEAMNVHPSGR;CSQNFGQSNILR;DCFCPWK;EIIQGYVESALASPYR;FDHHQPSFHDTMK;FVAEYVTK;GLRDEELSQASGIEGGIFVHVSGFIGGNK;IGNLMPWWNEEGNGK;KLSEQELDTLFDIVYK;KYNVSTTLSAR;LSEQELDTLFDIVYK;LSSAGLVYK;RFVAEYVTK;TYEGALQMAVK;VGHVLYVLFADK;VGHVLYVLFADKK;YNVSTTLSAR				2191	115;3421;3685;6463;8387;9600;11073;13878;15953;16367;19805;19960;25425;30682;31658;31659;35213	True;True;True;True;True;True;True;True;True;True;True;True;True;True;True;True;True	129;130;3915;4212;7338;9510;9511;10888;12532;15688;18044;18521;22369;22536;29189;35116;35117;36222;36223;40277	1063;1064;1065;1066;1067;1068;1069;1070;1071;1072;1073;1074;1075;1076;1077;1078;1079;1080;1081;1082;1083;1084;30590;30591;32781;32782;32783;32784;32785;32786;55241;55242;55243;55244;55245;55246;55247;55248;55249;55250;55251;55252;55253;55254;55255;55256;55257;70289;70290;70291;70292;70293;70294;70295;70296;70297;70298;70299;70300;70301;70302;70303;70304;81820;81821;81822;81823;81824;81825;95159;95160;119907;119908;138874;138875;138876;138877;138878;141966;141967;141968;141969;171661;171662;171663;171664;171665;171666;171667;173016;173017;173018;173019;173020;173021;173022;173023;173024;173025;219007;219008;263770;263771;263772;263773;263774;263775;263776;263777;263778;263779;263780;272568;272569;272570;272571;272572;272573;272574;272575;272576;272577;303489;303490;303491;303492;303493;303494;303495;303496;303497;303498;303499;303500;303501;303502;303503;303504;303505	1081;1082;1083;1084;1085;1086;1087;1088;1089;1090;1091;1092;1093;1094;1095;1096;1097;1098;1099;1100;1101;1102;30941;30942;30943;33218;33219;56022;56023;56024;56025;56026;56027;56028;56029;56030;56031;56032;56033;56034;71084;71085;71086;71087;71088;71089;71090;71091;71092;71093;82974;82975;82976;82977;96526;121212;139716;139717;139718;139719;139720;142578;142579;142580;142581;142582;172120;172121;172122;172123;172124;172125;172126;172127;172128;172129;172130;172131;172132;173446;173447;173448;173449;173450;173451;173452;173453;219781;264881;264882;264883;264884;264885;264886;264887;264888;264889;264890;264891;264892;273938;273939;273940;273941;273942;273943;273944;273945;273946;273947;273948;273949;304772;304773;304774;304775;304776;304777;304778;304779;304780;304781;304782;304783;304784;304785	1101;30941;33218;56024;71089;82975;96526;121212;139718;142580;172127;173446;219781;264881;273946;273949;304776			1307;1308;1309					102;281;385
Q4D2I4	tr|Q4D2I4|Q4D2I4_TRYCC ADP-ribosylation factor 3, putative OS=Trypanosoma cruzi (strain CL Brener) OX=353153 GN=Tc00.1047053504433.10 PE=3 SV=1	Q4D2I4	x	x	x	x	x	x	x	11	11	11	1	11	11	11	10	8	6	9	7	9	6	10	8	6	9	7	9	6	10	8	6	9	7	9	6	66.3	66.3	66.3	20.144	178	178	8.28			1	1	1	2	4	50	36	6	0	248.97	By MS/MS	By MS/MS	By MS/MS	By MS/MS	By MS/MS	By MS/MS	By MS/MS	61.8	41.6	40.4	49.4	41	49.4	32.6	1300900000	780540000	38784000	142050000	52881000	171290000	29849000	85501000	100	CDLATALSPEDVSTALNLQSLR;EVPFLVFANK;GLLTLLR;ILILGLDNAGK;KLSDEDPTTTQATQGFNIK;LDETASELENLLQEEK;LNMWDIGGQK;LSDEDPTTTQATQGFNIK;RLDETASELENLLQEEK;SINCEGFK;TGEGLHAGLEWAVK				1607	3318;7962;11023;14283;15950;16922;19106;19765;25600;27037;29192	True;True;True;True;True;True;True;True;True;True;True	3801;9039;12477;16155;18040;19134;21604;21605;22328;29381;30987;33414	30007;66850;66851;66852;66853;66854;66855;66856;66857;66858;66859;66860;66861;66862;94646;94647;94648;94649;94650;94651;94652;94653;94654;94655;94656;94657;124322;124323;124324;124325;124326;124327;124328;124329;124330;124331;124332;124333;124334;124335;124336;124337;138861;138862;138863;138864;138865;138866;138867;146702;146703;146704;146705;146706;146707;146708;146709;146710;146711;146712;166047;166048;166049;166050;166051;166052;166053;166054;171379;171380;171381;171382;171383;171384;171385;171386;171387;171388;171389;171390;171391;171392;220069;220070;220071;220072;220073;220074;220075;220076;220077;220078;231246;250723;250724;250725;250726;250727;250728;250729;250730	30407;67656;67657;67658;67659;67660;67661;67662;67663;67664;67665;67666;95995;95996;95997;95998;95999;96000;96001;96002;96003;96004;96005;125686;125687;125688;125689;125690;125691;125692;125693;125694;125695;125696;125697;125698;125699;125700;125701;125702;125703;125704;125705;125706;125707;139706;139707;139708;139709;139710;139711;139712;147236;147237;147238;147239;147240;147241;147242;147243;147244;147245;147246;166516;166517;166518;166519;166520;166521;166522;166523;171809;171810;171811;171812;171813;171814;171815;171816;171817;171818;171819;171820;171821;171822;171823;171824;171825;171826;220717;220718;220719;220720;220721;220722;220723;220724;220725;231831;251613;251614	30407;67656;96000;125702;139706;147239;166516;171812;220718;231831;251613			1622					64
Q4DZJ3	tr|Q4DZJ3|Q4DZJ3_TRYCC Aminopeptidase, putative OS=Trypanosoma cruzi (strain CL Brener) OX=353153 GN=Tc00.1047053508799.240 PE=3 SV=1	Q4DZJ3	x	x	x	x	x	x	x	17	17	17	1	17	17	17	13	11	12	12	10	10	14	13	11	12	12	10	10	14	13	11	12	12	10	10	14	49	49	49	55.891	520	520	5.5	1		5	16	104	10	8	8	7	7	0	248.5	By MS/MS	By MS/MS	By MS/MS	By MS/MS	By MS/MS	By MS/MS	By MS/MS	32.5	33.5	36.2	35.4	21.9	29.8	39.8	1.5071e+09	328890000	72138000	454810000	59870000	190980000	65187000	335180000	155	ATGFGPALLMEYLR;DMGGAAAVFCGFLTAVR;ELGCAVDVICGEELR;ELPFYCPAVAEAIQR;GETYAVLAEGVK;GIVYDSGGLSLKPTNFMTGMK;GYGGIYSVGK;HAGIFVNDEEEELSFLK;HIHVDMAFPAFENDK;KGETYAVLAEGVK;LVDAPTNLLNTATFAEVAQSYAK;LVLGDGVFHATHEISFKPDVLVDMATLTGAQGIATGHR;LVTLSYKPK;MNRPPATDSGASEFVR;NDDILTLK;TVEVNNTDAEGR;VLVGEVPSEASR				4517	2740;4580;6797;6955;10317;10817;12083;12202;12576;15672;20343;20495;20660;21742;22374;30495;32548	True;True;True;True;True;True;True;True;True;True;True;True;True;True;True;True;True	3127;3128;5216;5217;7709;7889;11678;12254;13699;13833;14244;17740;22962;23136;23326;24892;24893;25757;34897;37222	24292;24293;24294;24295;24296;24297;24298;24299;24300;24301;24302;24303;24304;24305;24306;24307;24308;24309;24310;24311;24312;24313;24314;24315;24316;40056;40057;40058;40059;40060;40061;40062;40063;40064;40065;40066;40067;57838;58901;58902;58903;58904;58905;58906;58907;58908;58909;58910;87955;87956;87957;87958;87959;87960;87961;87962;92778;103943;103944;103945;103946;103947;103948;105076;105077;105078;105079;105080;105081;105082;105083;105084;105085;105086;105087;105088;105089;105090;105091;108477;108478;108479;136629;136630;136631;136632;136633;136634;136635;136636;136637;136638;136639;176143;176144;176145;176146;176147;176148;176149;176150;176151;176152;176153;176154;176155;177349;177350;177351;177352;177353;177354;177355;177356;178852;178853;178854;178855;178856;178857;178858;178859;178860;178861;178862;188549;188550;188551;188552;188553;188554;188555;188556;188557;188558;188559;188560;188561;188562;188563;188564;188565;188566;188567;194220;194221;194222;262108;280474;280475;280476;280477;280478;280479;280480;280481;280482;280483;280484;280485;280486;280487;280488;280489;280490;280491	24370;24371;24372;24373;24374;24375;24376;24377;24378;24379;24380;24381;24382;24383;24384;24385;24386;24387;24388;24389;24390;24391;24392;24393;24394;24395;24396;24397;40568;40569;40570;40571;40572;40573;58619;59653;59654;59655;59656;59657;59658;59659;59660;89260;89261;89262;89263;89264;89265;89266;89267;94159;105357;105358;105359;105360;105361;106513;106514;106515;106516;106517;106518;106519;106520;106521;106522;106523;106524;106525;106526;110061;110062;110063;110064;110065;137801;137802;137803;137804;137805;137806;137807;137808;137809;137810;176656;176657;176658;176659;176660;176661;176662;176663;176664;176665;176666;176667;176668;176669;177858;177859;177860;177861;177862;177863;177864;177865;177866;177867;177868;177869;177870;179302;179303;179304;179305;179306;179307;179308;179309;188870;188871;188872;188873;188874;188875;188876;188877;188878;188879;188880;188881;188882;194600;194601;194602;263226;281719;281720;281721;281722;281723;281724;281725;281726;281727;281728;281729;281730;281731;281732;281733;281734;281735	24370;40570;58619;59653;89263;94159;105357;106522;110061;137803;176663;177865;179304;188874;194602;263226;281732			4055;4056;4057					1;311;513
Q4E4S2	tr|Q4E4S2|Q4E4S2_TRYCC Rx_N domain-containing protein OS=Trypanosoma cruzi (strain CL Brener) OX=353153 GN=Tc00.1047053508461.370 PE=4 SV=1	Q4E4S2	x	x	x	x	x	x		14	14	14	1	14	14	14	8	12	13	10	7	12	0	8	12	13	10	7	12	0	8	12	13	10	7	12	0	44.3	44.3	44.3	41.87	357	357	6.18			1	5	10	73	9	5	4	3	0	246.9	By MS/MS	By MS/MS	By MS/MS	By MS/MS	By MS/MS	By MS/MS		28.6	40.1	40.3	32.5	22.4	40.1	0	439710000	102570000	47075000	177910000	11091000	37294000	63763000	0	112	ATVFQTDVLEWLLSNK;DNLDYVTPDDVEK;EIQIPANFAEFNWR;FLQGLLK;GVMDYLYEFR;KDNLDYVTPDDVEK;KLEGVQESVGSR;LEGVQESVGSR;LLDNDNLLK;MEEQQTALVENVQDAK;SAFTVDWIAGEVK;SLSQFYESEELAK;VIDTASVQEVLTFLHTVAPR;VTWDEDADYNSFSR				4961	2837;4639;6515;9087;11908;15516;15863;17185;18297;21087;26159;27473;31881;33519	True;True;True;True;True;True;True;True;True;True;True;True;True;True	3245;5303;7398;10302;13491;13492;17570;17943;19421;20641;23892;23893;29993;31483;36477;38353	25279;25280;25281;25282;40711;40712;40713;40714;55651;55652;55653;55654;55655;77278;77279;77280;77281;77282;77283;77284;77285;77286;77287;102612;102613;102614;102615;102616;102617;102618;102619;102620;102621;102622;102623;102624;102625;102626;135557;138236;138237;138238;138239;138240;138241;138242;138243;138244;138245;138246;138247;148776;148777;148778;148779;148780;148781;158758;158759;158760;158761;158762;158763;158764;182628;182629;182630;182631;182632;182633;182634;182635;182636;182637;182638;182639;182640;182641;182642;223605;223606;223607;223608;235157;235158;235159;235160;235161;274858;274859;274860;274861;274862;274863;274864;274865;274866;274867;274868;274869;274870;274871;274872;289220;289221;289222;289223;289224;289225;289226	25397;25398;25399;25400;25401;41304;41305;41306;41307;56426;56427;56428;78291;78292;78293;78294;78295;78296;78297;103998;103999;104000;104001;104002;104003;104004;104005;104006;104007;104008;104009;104010;136876;139201;139202;139203;139204;139205;139206;139207;139208;139209;139210;139211;139212;139213;139214;139215;139216;139217;149277;149278;149279;149280;149281;149282;159285;159286;159287;159288;159289;159290;159291;183137;183138;183139;183140;183141;183142;183143;183144;183145;183146;183147;183148;183149;183150;183151;224021;224022;224023;224024;224025;224026;224027;235754;235755;235756;235757;235758;235759;276307;276308;276309;276310;276311;276312;276313;276314;276315;276316;276317;276318;276319;276320;276321;276322;276323;276324;276325;276326;290514;290515	25401;41305;56426;78294;103999;136876;139211;149279;159290;183145;224023;235754;276324;290514			4462;4463					38;218
Q4CVB9;Q4DBM0	tr|Q4CVB9|Q4CVB9_TRYCC Mitochondrial RNA binding protein, putative OS=Trypanosoma cruzi (strain CL Brener) OX=353153 GN=Tc00.1047053510509.50 PE=4 SV=1;tr|Q4DBM0|Q4DBM0_TRYCC Mitochondrial RNA binding protein, putative OS=Trypanosoma cruzi (strain CL Brene	Q4CVB9	x	x	x	x	x	x	x	13;13	13;13	13;13	2	13	13	13	12	11	12	11	12	11	2	12	11	12	11	12	11	2	12	11	12	11	12	11	2	57.3	57.3	57.3	28.021	246	246;338	6.43			2	8	12	81	41	10	7	6	0	246.71	By MS/MS	By MS/MS	By MS/MS	By MS/MS	By MS/MS	By MS/MS	By MS/MS	54.1	55.7	55.7	52.8	55.7	52.4	7.3	1418400000	480020000	151430000	469210000	40337000	191840000	80956000	4592300	184	DAELYQWPIR;DAELYQWPIRENEK;FNSGLYFTNR;GEAFQILSDYIR;KGEAFQILSDYIR;LAVQPSQTPVSLDVTSGDR;LFHSSQLIGGEALMTHPVSGGSR;LQFELNDR;SNYWLSGR;SPVNIPTFLLSGEPIQNESLK;SPVNIPTFLLSGEPIQNESLKK;SSIILTK;YLIYNVEQLEDPELALK				886	3491;3492;9234;10202;15663;16771;17419;19473;27702;27813;27814;28030;35033	True;True;True;True;True;True;True;True;True;True;True;True;True	3991;3992;10485;11549;17731;18973;19671;19672;22008;31769;31887;31888;32122;40048	31070;31071;31072;31073;31074;31075;31076;31077;31078;31079;31080;31081;31082;78597;78598;78599;78600;78601;78602;78603;78604;78605;78606;78607;78608;78609;78610;78611;78612;78613;78614;87180;87181;87182;87183;87184;87185;87186;87187;136537;136538;136539;136540;136541;136542;136543;136544;136545;136546;136547;136548;136549;136550;136551;136552;136553;136554;136555;136556;145644;145645;145646;145647;145648;145649;145650;145651;145652;145653;145654;145655;145656;145657;145658;145659;145660;145661;145662;150708;150709;150710;150711;150712;150713;150714;150715;150716;150717;150718;150719;150720;150721;150722;150723;169064;169065;169066;169067;169068;169069;169070;169071;169072;169073;169074;169075;169076;237322;237323;237324;237325;237326;238196;238197;238198;238199;238200;238201;238202;238203;238204;238205;238206;238207;238208;238209;238210;238211;238212;238213;238214;238215;238216;238217;238218;238219;238220;238221;238222;238223;238224;240223;240224;240225;240226;240227;240228;240229;240230;240231;240232;240233;301812;301813;301814;301815;301816;301817;301818;301819;301820;301821;301822;301823;301824;301825;301826	31423;31424;31425;31426;31427;31428;31429;31430;31431;31432;31433;79627;79628;79629;79630;79631;79632;79633;79634;79635;79636;79637;79638;79639;79640;79641;79642;79643;79644;79645;79646;79647;79648;79649;79650;79651;79652;88529;88530;88531;88532;88533;137710;137711;137712;137713;137714;137715;137716;137717;137718;137719;137720;137721;137722;137723;137724;137725;137726;137727;137728;137729;137730;137731;137732;146276;146277;146278;146279;146280;146281;146282;146283;146284;146285;146286;146287;146288;146289;146290;146291;146292;146293;146294;146295;146296;146297;146298;151235;151236;151237;151238;151239;151240;151241;151242;151243;151244;151245;151246;151247;151248;151249;151250;151251;151252;151253;169558;169559;169560;169561;169562;169563;169564;169565;169566;169567;169568;169569;169570;169571;169572;169573;237885;237886;237887;237888;238756;238757;238758;238759;238760;238761;238762;238763;238764;238765;238766;238767;238768;238769;238770;238771;238772;238773;238774;238775;238776;238777;238778;238779;238780;238781;238782;238783;238784;238785;238786;238787;238788;238789;238790;238791;238792;238793;240886;240887;240888;240889;303074;303075;303076;303077;303078;303079;303080;303081;303082;303083;303084;303085;303086;303087;303088	31428;31433;79630;88531;137727;146288;151252;169569;237887;238757;238790;240887;303077			906					72
Q4DZJ0;Q4CMC7;Q4CUF9;Q4DZI9;Q4CUG0;Q4CMI4;Q4CQU2;Q4CQU3;Q4CQA6;Q4DZI8	tr|Q4DZJ0|Q4DZJ0_TRYCC Nodulin-like domain-containing protein OS=Trypanosoma cruzi (strain CL Brener) OX=353153 GN=Tc00.1047053508799.270 PE=4 SV=1;tr|Q4CMC7|Q4CMC7_TRYCC Nodulin-like domain-containing protein OS=Trypanosoma cruzi (strain CL Brener) OX=353	Q4DZJ0	x	x	x	x	x	x	x	9;9;7;7;6;4;4;4;4;3	9;9;7;7;6;4;4;4;4;3	7;7;5;5;4;2;3;3;3;3	10	9	9	7	7	2	5	2	4	2	3	7	2	5	2	4	2	3	5	2	4	2	3	2	3	16.6	16.6	13	66.631	598	598;617;520;574;533;372;568;606;617;221	3.62	15	13	18	18	21	15					0	246.69	By MS/MS	By MS/MS	By MS/MS	By MS/MS	By MS/MS	By MS/MS	By MS/MS	14.7	5	9.5	5	8	5	6.5	322410000	130590000	20128000	36884000	14307000	60630000	17968000	41909000	65	GPVVAILK;GTIEGSVVR;HLGIEEK;HLGIEEKER;KVETDVDYIAPQYQTTFLQNLK;LLMSYFEVWSQK;LLYGEWYTR;TGEQFVEVLATGPQK;TLLTVLNGVGSAAGR				195	11380;11676;12680;12681;16267;18618;18872;29199;29704	True;True;True;True;True;True;True;True;True	12911;13237;14358;14359;18409;20993;21283;33422;33980;33981	98163;98164;98165;98166;100527;100528;100529;109264;109265;109266;141172;141173;141174;161426;161427;161428;161429;163647;163648;163649;163650;163651;163652;163653;163654;250823;250824;250825;250826;250827;250828;250829;250830;250831;250832;250833;250834;250835;250836;250837;250838;250839;250840;250841;250842;250843;250844;250845;250846;250847;250848;250849;250850;250851;250852;250853;250854;250855;250856;250857;250858;250859;250860;250861;255206;255207;255208;255209;255210;255211;255212;255213;255214;255215;255216;255217;255218;255219;255220;255221;255222;255223;255224;255225;255226;255227;255228;255229;255230;255231;255232;255233;255234;255235;255236;255237;255238;255239;255240;255241	99655;99656;101947;110823;110824;141812;161820;161821;164035;164036;164037;164038;164039;164040;164041;164042;251706;251707;251708;251709;251710;251711;251712;251713;251714;251715;251716;251717;251718;251719;251720;251721;251722;251723;251724;251725;251726;251727;251728;251729;251730;251731;251732;251733;251734;251735;251736;251737;251738;251739;251740;251741;251742;251743;251744;251745;251746;251747;251748;251749;251750;251751;251752;251753;251754;251755;256131;256132;256133;256134;256135;256136;256137;256138;256139;256140;256141;256142;256143;256144;256145;256146;256147;256148;256149;256150;256151;256152;256153;256154;256155;256156;256157;256158;256159;256160;256161;256162;256163;256164;256165;256166;256167;256168;256169;256170;256171;256172;256173;256174;256175;256176;256177;256178;256179;256180;256181;256182;256183;256184	99656;101947;110823;110824;141812;161820;164038;251719;256154	334				412
Q4CTQ3;Q4CRI1;Q4CL61	tr|Q4CTQ3|Q4CTQ3_TRYCC 3,2-trans-enoyl-CoA isomerase, mitochondrial, putative OS=Trypanosoma cruzi (strain CL Brener) OX=353153 GN=Tc00.1047053509261.30 PE=4 SV=1;tr|Q4CRI1|Q4CRI1_TRYCC 3,2-trans-enoyl-CoA isomerase, mitochondrial, putative OS=Trypanosoma	Q4CTQ3	x	x	x	x	x	x	x	8;7;5	8;7;5	8;7;5	3	8	8	8	6	6	8	6	5	6	4	6	6	8	6	5	6	4	6	6	8	6	5	6	4	23.9	23.9	23.9	45.081	398	398;352;100	6.83			4	11	11	58	47	14	8	23	0	246.16	By MS/MS	By MS/MS	By MS/MS	By MS/MS	By MS/MS	By MS/MS	By MS/MS	20.6	20.6	23.9	20.6	14.6	20.6	11.6	1.867e+09	350100000	156460000	757250000	54701000	371150000	102010000	75303000	168	APVNSLSLELFEELNK;EFLQHIATDEDR;FMAIPQQSR;GLGAYLAR;IGLVDAVVEEEQLR;LGITAPAWVIPAYAYVVGSR;MLQLGETPTADEALR;REFLQHIATDEDR				729	2311;6109;9146;10952;13866;17658;21589;25363	True;True;True;True;True;True;True;True	2655;6938;10367;10368;12401;15673;19936;24667;24668;29123	20582;20583;20584;20585;20586;20587;20588;20589;20590;20591;20592;20593;51916;51917;51918;51919;51920;77679;77680;77681;77682;77683;77684;77685;77686;77687;77688;77689;77690;77691;77692;77693;77694;77695;77696;77697;77698;77699;77700;77701;77702;77703;77704;77705;77706;77707;77708;77709;77710;77711;77712;77713;77714;77715;77716;77717;77718;77719;93946;93947;93948;93949;93950;93951;93952;93953;93954;93955;93956;93957;93958;93959;93960;93961;119784;119785;119786;119787;119788;119789;119790;119791;119792;119793;119794;119795;119796;119797;119798;119799;119800;119801;119802;119803;119804;119805;119806;119807;119808;119809;119810;119811;119812;119813;119814;119815;119816;119817;152893;152894;152895;152896;152897;152898;152899;152900;152901;152902;187374;187375;187376;187377;187378;187379;187380;187381;187382;187383;187384;187385;187386;187387;187388;187389;187390;187391;187392;187393;187394;187395;187396;187397;187398;187399;187400;187401;187402;187403;187404;187405;187406;187407;187408;187409;187410;187411;187412;187413;187414;187415;187416;187417;187418;187419;187420;187421;187422;187423;187424;187425;187426;187427;187428;187429;218572;218573	20649;20650;20651;20652;20653;20654;20655;20656;20657;20658;20659;20660;52669;52670;52671;52672;52673;52674;78650;78651;78652;78653;78654;78655;78656;78657;78658;78659;78660;78661;78662;78663;78664;78665;78666;78667;78668;78669;78670;78671;78672;78673;78674;78675;78676;78677;78678;78679;78680;78681;78682;78683;78684;95331;95332;95333;95334;95335;95336;95337;95338;95339;95340;95341;95342;95343;95344;95345;121102;121103;121104;121105;121106;121107;121108;121109;121110;121111;121112;121113;121114;121115;121116;121117;121118;121119;121120;121121;121122;121123;121124;121125;121126;121127;121128;121129;121130;121131;121132;121133;121134;153483;153484;153485;153486;153487;153488;153489;153490;153491;187725;187726;187727;187728;187729;187730;187731;187732;187733;187734;187735;187736;187737;187738;187739;187740;187741;187742;187743;187744;187745;187746;187747;187748;187749;187750;187751;187752;187753;187754;187755;187756;187757;187758;187759;187760;187761;187762;187763;187764;187765;187766;187767;187768;187769;187770;187771;187772;187773;187774;187775;187776;187777;187778;187779;187780;187781;187782;219350;219351	20654;52669;78678;95340;121120;153484;187755;219351			732;733					297;336
Q4DXH9;Q4DT66	tr|Q4DXH9|Q4DXH9_TRYCC ADP-ribosylation factor-like protein, putative OS=Trypanosoma cruzi (strain CL Brener) OX=353153 GN=Tc00.1047053506941.170 PE=3 SV=1;tr|Q4DT66|Q4DT66_TRYCC ADP-ribosylation factor-like protein, putative OS=Trypanosoma cruzi (strain C	Q4DXH9	x	x	x	x	x	x	x	6;6	6;6	6;6	2	6	6	6	4	3	4	3	4	3	3	4	3	4	3	4	3	3	4	3	4	3	4	3	3	43.8	43.8	43.8	20.568	185	185;185	8					2	1	4	30	8	2	0	243.98	By MS/MS	By MS/MS	By MS/MS	By MS/MS	By MS/MS	By MS/MS	By MS/MS	37.8	24.9	24.9	24.3	24.9	24.9	24.9	332800000	111500000	12647000	55203000	11241000	81068000	9665400	51472000	43	KTPAAPEGPTHGFNIK;LCDLGGQR;RLEEAHTSFVDVLNGIPGVPVLVLANK;TPAAPEGPTHGFNIK;TTLLNTLGESDVNDDENTR;VLIVGLDNAGK				3936	16233;16800;25614;29969;30380;32307	True;True;True;True;True;True	18370;19003;29396;34309;34762;36960	140978;140979;140980;140981;140982;140983;140984;140985;140986;145849;145850;145851;220221;220222;220223;220224;220225;257763;257764;257765;257766;257767;257768;261103;261104;261105;261106;261107;261108;261109;261110;261111;261112;261113;261114;278490;278491;278492;278493;278494;278495;278496;278497;278498;278499;278500;278501	141653;141654;141655;141656;141657;141658;141659;146464;146465;146466;220854;220855;258850;258851;258852;258853;258854;258855;262212;262213;262214;262215;262216;262217;262218;262219;262220;262221;262222;262223;279860;279861;279862;279863;279864;279865;279866;279867;279868;279869;279870;279871;279872	141657;146464;220854;258853;262217;279862
Q4DSL1;Q4CXT7	tr|Q4DSL1|Q4DSL1_TRYCC Translation initiation factor, putative OS=Trypanosoma cruzi (strain CL Brener) OX=353153 GN=Tc00.1047053511303.60 PE=4 SV=1	Q4DSL1	x	x	x	x	x	x	x	33;4	33;4	33;4	2	33	33	33	25	23	23	23	22	22	21	25	23	23	23	22	22	21	25	23	23	23	22	22	21	53.9	53.9	53.9	79.859	696	696;178	4.04	5	4	104	159	22	14	9	9	3	2	0	243.77	By MS/MS	By MS/MS	By MS/MS	By MS/MS	By MS/MS	By MS/MS	By MS/MS	44.8	39.7	35.3	40.7	38.6	36.9	34.9	1.9895e+09	515660000	100700000	368110000	95102000	447730000	80143000	382010000	309	ELLNKPVR;ENLSEYTQR;EQLIASSPWSR;FAWQPSGPHFAVIFEDR;FCADDSLVAISHASLEPAAPGK;FMTSATHLFWAPR;FYASWVSALK;HAIPVTDTAWDPTGR;HIIVNGLPNNVTPEK;HIIVNGLPNNVTPEKR;HLSHFSWRPLAAPVMTAEELK;IAKPHSTEYALFAIGTK;IFDLNGR;KLESGLVYGPLTSVR;LELLWHPQGTHLVVK;LESGLVYGPLTSVR;MIISQHTSGLK;NFLQAER;PLAAPVMTAEELK;PMPAWSTFGR;SAAVSQLQVEK;SIMHFYGINDQGMVVQLEK;SLSAEETIVHEDVTEER;TDDLQMSR;TDSLGQWTEMDRR;TDVLTTYR;TLGGLDLVDAEK;TLGGLDLVDAEKWPIAR;TLNDLSVWDIR;VLQAASSTTPK;VSELGSTSEIR;VVIQDIILDDNLVR;WSALQAASAAK				3894	6898;7262;7398;8317;8323;9184;9786;12210;12586;12587;12742;13300;13709;15868;17212;17277;21405;22579;23923;24005;26107;27036;27456;28888;28940;28951;29621;29622;29719;32419;33189;33678;34188	True;True;True;True;True;True;True;True;True;True;True;True;True;True;True;True;True;True;True;True;True;True;True;True;True;True;True;True;True;True;True;True;True	7819;8261;8413;9431;9438;10425;11091;13844;14254;14255;14425;15042;15495;17948;19450;19520;24370;24371;25977;27524;27525;27620;29934;30986;31466;33068;33069;33132;33143;33887;33888;34001;37084;37986;38532;39115	58511;58512;58513;58514;58515;58516;58517;58518;58519;58520;58521;58522;61445;61446;61447;61448;61449;61450;61451;61452;61453;61454;61455;61456;61457;61458;61459;61460;61461;61462;61463;61464;61465;61466;61467;61468;62334;62335;62336;62337;62338;69667;69668;69703;69704;69705;69706;69707;69708;78147;78148;78149;78150;83561;83562;83563;83564;83565;83566;83567;83568;83569;83570;83571;83572;105235;105236;105237;105238;105239;105240;105241;105242;105243;105244;105245;105246;105247;105248;105249;105250;105251;105252;105253;105254;105255;105256;105257;105258;108587;108588;108589;108590;108591;108592;108593;108594;108595;108596;108597;108598;108599;108600;108601;109716;109717;109718;114467;114468;114469;114470;114471;114472;114473;114474;118163;118164;118165;118166;138264;138265;138266;138267;138268;138269;149012;149013;149014;149015;149016;149017;149018;149019;149020;149021;149524;149525;149526;149527;149528;149529;149530;149531;149532;185157;185158;185159;185160;185161;185162;185163;185164;185165;185166;185167;185168;185169;185170;185171;185172;185173;185174;185175;185176;185177;185178;185179;185180;185181;185182;185183;185184;185185;185186;185187;195894;195895;195896;195897;195898;195899;195900;208659;208660;208661;208662;208663;208664;208665;208666;208667;208668;209173;223223;223224;223225;223226;223227;223228;223229;223230;223231;223232;223233;223234;223235;223236;223237;223238;223239;223240;223241;223242;231241;231242;231243;231244;231245;235048;235049;235050;235051;235052;235053;235054;235055;235056;235057;235058;235059;235060;235061;235062;235063;235064;235065;247809;247810;247811;247812;247813;248300;248301;248302;248303;248304;248396;248397;248398;248399;248400;248401;248402;248403;248404;248405;248406;248407;254267;254268;254269;254270;254271;254272;254273;254274;254275;254276;254277;254278;254279;254280;254281;254282;254283;255336;255337;255338;255339;255340;255341;255342;255343;255344;255345;255346;255347;255348;255349;255350;255351;279522;279523;279524;279525;279526;279527;279528;279529;279530;279531;279532;279533;286474;286475;286476;286477;286478;286479;286480;286481;286482;286483;286484;286485;286486;290568;290569;290570;290571;294799;294800;294801;294802;294803;294804;294805;294806;294807;294808;294809	59279;59280;59281;59282;62271;62272;62273;62274;62275;62276;62277;62278;62279;62280;62281;62282;62283;62284;62285;62286;62287;62288;62289;62290;62291;62292;62293;62294;62295;63169;63170;63171;63172;63173;70510;70531;70532;70533;70534;79173;79174;84804;84805;84806;84807;84808;84809;84810;84811;106705;106706;106707;106708;106709;106710;106711;106712;106713;106714;106715;106716;106717;106718;106719;110185;110186;110187;110188;110189;110190;110191;110192;110193;110194;110195;110196;110197;110198;110199;110200;110201;111266;115893;115894;115895;115896;115897;115898;115899;115900;115901;115902;115903;119593;119594;139231;139232;139233;139234;139235;139236;139237;149535;149536;149537;149538;149539;149540;149541;149542;149543;149544;149545;149546;149547;149548;149549;149550;149551;150041;150042;150043;150044;150045;150046;150047;150048;150049;150050;150051;150052;150053;150054;150055;150056;185534;185535;185536;185537;185538;185539;185540;185541;185542;185543;185544;185545;185546;185547;185548;185549;185550;185551;185552;185553;185554;185555;185556;185557;185558;196290;196291;196292;196293;196294;209469;209470;209471;209472;209473;209474;209475;209476;209477;209478;209931;223623;223624;223625;223626;223627;223628;223629;223630;223631;223632;223633;223634;223635;223636;223637;223638;223639;223640;223641;223642;223643;231827;231828;231829;231830;235640;235641;235642;235643;235644;235645;235646;235647;235648;235649;235650;235651;235652;235653;235654;235655;235656;235657;235658;235659;235660;248587;248588;248589;248590;248591;248592;249092;249180;249181;249182;249183;249184;249185;249186;249187;249188;249189;249190;255200;255201;255202;255203;255204;255205;255206;255207;255208;255209;255210;255211;255212;255213;255214;255215;255216;255217;256276;256277;256278;256279;256280;256281;256282;256283;256284;256285;256286;256287;256288;256289;256290;256291;256292;256293;280809;280810;280811;280812;280813;280814;280815;280816;287742;287743;287744;287745;287746;287747;287748;287749;287750;287751;287752;287753;287754;287755;287756;291882;291883;291884;296066;296067;296068;296069;296070;296071;296072;296073;296074;296075;296076;296077	59279;62287;63169;70510;70531;79173;84804;106719;110187;110201;111266;115903;119594;139235;149549;150052;185542;196292;209470;209931;223640;231830;235659;248591;249092;249188;255203;255217;256278;280809;287742;291883;296066		515	3523;3524			376		207;588
Q4DQC4	tr|Q4DQC4|Q4DQC4_TRYCC DUF953 domain-containing protein OS=Trypanosoma cruzi (strain CL Brener) OX=353153 GN=Tc00.1047053506629.200 PE=4 SV=1	Q4DQC4	x	x	x	x	x	x	x	17	17	5	1	17	17	5	16	14	13	13	15	13	9	16	14	13	13	15	13	9	5	4	3	4	4	4	2	48.9	48.9	21.1	37.49	331	331	7.1	2	1	3	23	31	105	72	98	62	28	0	242.8	By MS/MS	By MS/MS	By MS/MS	By MS/MS	By MS/MS	By MS/MS	By MS/MS	48	42.9	37.2	42.6	40.2	40.2	23	8781200000	2221100000	507680000	3.003e+09	263500000	1.8761e+09	245550000	664290000	350	AAHEDHKFYVSHPPTETILGPANTEDNVLVK;EHLNLDEQMR;EKEVFELCR;ESDPGEGYNSWVEK;EVFELCR;FYVSHPPTETILGPANTEDNVLVK;IVESGVLYIDFR;KSAVFQPIPR;LVPAADSSPVK;LVPAADSSPVKLLR;NGELSVEAAAEAR;RVVYVQCNVER;SAVFQPIPR;SGDLVVLPR;SVYLGNPDYAYR;THQSWCPPCATAEPIVR;VVYVQCNVER				3679	143;6343;6611;7542;7867;9842;15173;16163;20549;20550;22629;26053;26286;26735;28561;29340;33857	True;True;True;True;True;True;True;True;True;True;True;True;True;True;True;True;True	160;7202;7203;7501;7502;8579;8937;11151;17186;18293;23196;23197;26039;29874;29875;30136;30644;32700;33572;38752;38753	1289;1290;1291;1292;1293;1294;1295;1296;54067;54068;54069;54070;54071;54072;54073;54074;54075;54076;54077;54078;54079;54080;54081;54082;54083;54084;54085;54086;54087;54088;54089;54090;54091;54092;54093;54094;54095;54096;54097;54098;54099;54100;54101;54102;54103;54104;54105;54106;54107;54108;54109;54110;54111;54112;54113;54114;54115;54116;54117;54118;54119;54120;54121;54122;54123;54124;54125;54126;54127;54128;54129;54130;54131;54132;54133;54134;54135;54136;54137;54138;54139;54140;54141;54142;54143;54144;54145;54146;54147;54148;54149;54150;54151;54152;54153;54154;54155;54156;54157;54158;54159;54160;56460;56461;56462;56463;56464;56465;56466;56467;56468;56469;56470;56471;56472;56473;56474;56475;56476;56477;63577;63578;63579;63580;63581;63582;63583;63584;63585;63586;63587;66186;66187;66188;66189;66190;84007;84008;84009;84010;84011;84012;84013;84014;84015;84016;84017;84018;84019;84020;84021;84022;84023;84024;132929;132930;132931;132932;140335;140336;140337;140338;140339;140340;140341;140342;140343;140344;140345;140346;140347;140348;140349;140350;140351;140352;140353;140354;140355;140356;140357;140358;140359;140360;140361;140362;140363;140364;140365;140366;140367;140368;140369;177763;177764;177765;177766;177767;177768;177769;177770;177771;177772;177773;177774;177775;177776;177777;177778;177779;177780;177781;177782;177783;177784;177785;177786;177787;177788;177789;177790;177791;177792;177793;177794;196230;196231;196232;196233;196234;196235;196236;196237;196238;196239;196240;196241;196242;196243;196244;196245;196246;196247;196248;196249;196250;196251;196252;196253;196254;196255;196256;196257;196258;196259;196260;196261;196262;196263;222983;222984;222985;222986;222987;222988;222989;222990;222991;222992;222993;222994;222995;222996;222997;222998;222999;223000;223001;223002;223003;223004;223005;223006;224730;224731;224732;224733;224734;224735;224736;224737;224738;224739;224740;224741;224742;224743;224744;224745;224746;224747;224748;224749;224750;224751;224752;224753;224754;224755;224756;224757;224758;224759;224760;224761;224762;224763;224764;224765;228548;228549;228550;228551;228552;228553;228554;228555;228556;228557;228558;228559;228560;228561;228562;228563;228564;228565;228566;228567;228568;228569;228570;228571;228572;228573;228574;228575;228576;228577;228578;228579;228580;228581;228582;228583;244738;244739;244740;244741;244742;244743;244744;244745;244746;244747;244748;244749;244750;244751;244752;244753;244754;244755;244756;244757;244758;244759;244760;244761;244762;244763;244764;244765;244766;244767;244768;244769;244770;244771;244772;244773;252092;252093;252094;252095;292293;292294;292295;292296;292297;292298;292299;292300;292301;292302;292303;292304;292305;292306;292307;292308;292309;292310;292311;292312;292313;292314;292315;292316;292317;292318;292319;292320;292321;292322	1313;1314;1315;1316;1317;1318;54810;54811;54812;54813;54814;54815;54816;54817;54818;54819;54820;54821;54822;54823;54824;54825;54826;54827;54828;54829;54830;54831;54832;54833;54834;54835;54836;54837;54838;54839;54840;54841;54842;54843;54844;54845;54846;54847;54848;54849;54850;54851;54852;54853;54854;54855;54856;54857;54858;54859;54860;54861;54862;54863;54864;54865;54866;54867;54868;54869;54870;54871;54872;54873;54874;54875;54876;54877;54878;54879;54880;54881;54882;54883;54884;54885;54886;54887;54888;54889;54890;54891;54892;54893;54894;54895;54896;54897;54898;54899;54900;54901;54902;54903;54904;54905;54906;54907;54908;54909;57246;57247;57248;57249;57250;57251;57252;57253;57254;57255;57256;57257;64386;64387;64388;64389;64390;64391;64392;64393;64394;64395;64396;66973;66974;66975;66976;85242;85243;85244;85245;85246;85247;85248;85249;85250;85251;85252;85253;85254;85255;85256;85257;85258;85259;134352;134353;134354;141030;141031;141032;141033;141034;141035;141036;141037;141038;141039;141040;141041;141042;141043;141044;141045;141046;141047;141048;141049;141050;141051;178244;178245;178246;178247;178248;178249;178250;178251;178252;178253;178254;178255;178256;178257;178258;178259;178260;178261;178262;178263;178264;178265;178266;178267;178268;178269;178270;178271;178272;178273;178274;196621;196622;196623;196624;196625;196626;196627;196628;196629;196630;196631;196632;196633;196634;196635;196636;196637;196638;196639;196640;196641;196642;196643;196644;196645;196646;196647;196648;196649;196650;196651;223399;223400;223401;223402;223403;223404;223405;223406;223407;223408;223409;223410;223411;223412;223413;223414;223415;223416;223417;223418;223419;223420;223421;225158;225159;225160;225161;225162;225163;225164;225165;225166;225167;225168;225169;225170;225171;225172;225173;225174;225175;225176;225177;225178;225179;225180;225181;225182;225183;225184;225185;225186;225187;225188;225189;225190;225191;225192;225193;225194;229090;229091;229092;229093;229094;229095;229096;229097;229098;229099;229100;229101;229102;229103;229104;229105;229106;229107;229108;229109;229110;229111;229112;229113;229114;229115;229116;229117;229118;229119;229120;229121;229122;229123;229124;229125;229126;229127;229128;229129;229130;229131;229132;229133;229134;229135;229136;229137;229138;229139;229140;229141;229142;245400;245401;245402;245403;245404;245405;245406;245407;245408;245409;245410;245411;245412;245413;245414;245415;245416;245417;245418;245419;245420;245421;245422;245423;245424;245425;245426;245427;245428;245429;245430;245431;245432;245433;245434;245435;245436;245437;253041;253042;253043;293656;293657;293658;293659;293660;293661;293662;293663;293664;293665;293666;293667;293668;293669;293670;293671;293672;293673;293674;293675;293676;293677;293678;293679;293680;293681;293682;293683;293684;293685	1317;54888;57252;64387;66974;85254;134353;141042;178252;178274;196624;223405;225186;229121;245413;253043;293657		435	3370			276		95
Q4DFC2;Q4CTJ7	tr|Q4DFC2|Q4DFC2_TRYCC Inositol-3-phosphate synthase OS=Trypanosoma cruzi (strain CL Brener) OX=353153 GN=Tc00.1047053507609.60 PE=3 SV=1	Q4DFC2	x	x	x	x	x	x	x	16;7	16;7	12;7	2	16	16	12	12	13	15	13	13	13	15	12	13	15	13	13	13	15	9	10	11	10	10	10	11	34.4	34.4	25.7	58.371	529	529;225	5.16		1	7	44	127	17	8	6	4	6	0	242.43	By MS/MS	By MS/MS	By MS/MS	By MS/MS	By MS/MS	By MS/MS	By MS/MS	26.8	29.9	30.4	29.9	24.2	29.9	30.4	3.2998e+09	668860000	134620000	1.028e+09	118090000	547110000	110450000	692620000	189	ADNILSVQHK;ALVGLPPDNNMLLECSLPSLR;APCVPEGTPVVNALNR;AQVLDVALQDALYEYMR;ESEEEVIVGPVNVALR;EVFVPLK;GPDHCIVIK;GVHDTADNLLAAVK;HGVFVGGDDFK;LLYPPGSK;NVQYTEEAITAK;QAIDNLLR;RHGVFVGGDDFK;SSVVDDMVASNK;VIVLWTANTER;YMPYVGDSK				2782	455;1943;2191;2436;7547;7877;11297;11848;12505;18880;23615;24230;25501;28141;32044;35138	True;True;True;True;True;True;True;True;True;True;True;True;True;True;True;True	515;2192;2193;2517;2800;2801;8584;8947;12804;13429;14166;21291;27180;27870;29276;32240;32241;36657;40185;40186	4046;4047;4048;4049;4050;4051;4052;4053;4054;4055;4056;4057;4058;4059;4060;4061;4062;17553;17554;17555;17556;17557;17558;17559;17560;17561;17562;17563;17564;17565;19483;19484;19485;19486;19487;19488;19489;19490;19491;19492;19493;19494;19495;19496;19497;21756;21757;21758;21759;21760;21761;21762;21763;21764;21765;21766;21767;21768;21769;21770;21771;21772;21773;63613;63614;63615;63616;63617;63618;63619;66269;66270;66271;97036;97037;97038;97039;97040;97041;97042;97043;97044;97045;97046;97047;97048;97049;102073;102074;102075;102076;102077;102078;102079;102080;102081;102082;102083;102084;102085;102086;102087;102088;102089;102090;102091;102092;102093;102094;102095;102096;102097;102098;102099;102100;102101;102102;107679;107680;107681;107682;107683;107684;107685;107686;107687;107688;107689;107690;107691;107692;107693;107694;107695;107696;107697;107698;107699;107700;163685;163686;163687;206325;206326;206327;206328;206329;206330;206331;206332;206333;206334;206335;206336;206337;206338;206339;206340;206341;206342;206343;210811;210812;210813;210814;210815;210816;210817;210818;210819;219505;219506;219507;219508;219509;219510;219511;219512;219513;219514;219515;219516;219517;219518;241016;241017;241018;241019;241020;241021;241022;241023;241024;241025;241026;241027;241028;241029;241030;241031;241032;241033;241034;276237;276238;276239;276240;276241;276242;276243;276244;276245;276246;276247;302891;302892;302893;302894;302895;302896	4035;4036;4037;4038;4039;4040;4041;4042;4043;4044;4045;4046;17643;17644;17645;17646;17647;19498;19499;19500;19501;19502;19503;19504;19505;19506;19507;21810;21811;21812;21813;21814;21815;21816;21817;21818;21819;21820;21821;21822;21823;21824;21825;21826;21827;21828;21829;21830;21831;21832;21833;64418;64419;64420;64421;64422;64423;64424;64425;67053;98396;98397;98398;98399;98400;98401;103477;103478;103479;103480;103481;103482;103483;103484;103485;103486;103487;103488;103489;103490;103491;103492;103493;103494;103495;103496;103497;103498;103499;103500;103501;103502;103503;103504;103505;103506;109198;109199;109200;109201;109202;109203;109204;109205;109206;109207;109208;109209;109210;164073;164074;164075;164076;207101;207102;207103;207104;207105;207106;207107;207108;207109;207110;207111;207112;207113;207114;211564;211565;211566;211567;211568;211569;211570;211571;211572;220214;220215;220216;220217;220218;220219;220220;220221;220222;220223;220224;220225;220226;220227;241598;241599;241600;241601;241602;241603;241604;241605;241606;241607;241608;241609;241610;241611;241612;241613;241614;241615;241616;241617;241618;241619;241620;241621;277676;277677;277678;277679;277680;277681;277682;277683;277684;304182;304183;304184;304185;304186;304187;304188;304189;304190	4042;17646;19502;21828;64421;67053;98396;103496;109205;164074;207105;211567;220223;241619;277677;304182			2551;2683;2684					168;364;514
Q4CQU0;Q4CQ63;Q4CL25	tr|Q4CQU0|Q4CQU0_TRYCC 40S ribosomal protein SA OS=Trypanosoma cruzi (strain CL Brener) OX=353153 GN=Tc00.1047053503719.20 PE=1 SV=1;tr|Q4CQ63|Q4CQ63_TRYCC 40S ribosomal protein SA OS=Trypanosoma cruzi (strain CL Brener) OX=353153 GN=Tc00.1047053510425.19	Q4CQU0	x	x	x	x	x	x	x	16;14;7	16;14;7	10;10;7	3	16	16	10	12	12	13	11	8	9	10	12	12	13	11	8	9	10	7	7	8	6	5	6	7	60.8	60.8	38	27.876	245	245;245;110	7.12	3	1		6	9	44	96	32	30	13	0	241.94	By MS/MS	By MS/MS	By MS/MS	By MS/MS	By MS/MS	By MS/MS	By MS/MS	51.4	51	55.5	50.6	33.5	44.5	38.4	5722200000	1372900000	481920000	2.0164e+09	138070000	857980000	144720000	710130000	160	AIFKFSQLVGTSFLAGR;DPEEALKHEEVNQAAAPVAEVDEGFGWVER;EGTNIIDLHMTWEK;FIPGTFTNQIQK;FIPGTFTNQIQKK;FSQLVGTSFLAGR;HEEVNQAAAPVAEVDEGFGWVER;LVAMHCHLGTK;SVPWDVK;TKEGTNIIDLHMTWEK;TSVESGAKVLR;VDLFFYR;VDLFFYRDPEEALK;VIAAVENPQDVTVCSTR;VLLVTDPR;YSISMMYWLLAR				471	1275;4690;6284;8854;8855;9487;12327;20321;28479;29508;30315;31136;31137;31842;32361;35374	True;True;True;True;True;True;True;True;True;True;True;True;True;True;True;True	1442;5359;7135;7136;10038;10039;10766;10767;13973;22937;22938;22939;32611;33763;34693;35633;35634;36433;36434;37018;40460;40461	11275;11276;41026;41027;41028;41029;41030;41031;53361;53362;53363;53364;53365;53366;53367;53368;74986;74987;74988;74989;74990;74991;74992;74993;74994;74995;74996;74997;74998;74999;75000;75001;75002;75003;75004;75005;75006;75007;75008;75009;80678;80679;80680;80681;80682;80683;80684;80685;80686;80687;80688;80689;80690;80691;80692;80693;80694;80695;80696;80697;80698;80699;80700;80701;80702;80703;80704;80705;106163;106164;106165;106166;106167;106168;106169;106170;106171;106172;175941;175942;175943;175944;175945;175946;175947;175948;175949;175950;175951;175952;175953;175954;175955;175956;175957;175958;175959;175960;175961;175962;175963;175964;175965;175966;175967;175968;175969;175970;175971;243976;243977;243978;243979;253387;253388;253389;253390;260488;260489;260490;260491;260492;267644;267645;267646;267647;267648;267649;267650;267651;267652;267653;267654;267655;267656;267657;267658;267659;267660;267661;267662;267663;267664;267665;267666;267667;267668;267669;267670;267671;267672;267673;267674;267675;267676;267677;267678;267679;274574;274575;274576;274577;274578;274579;274580;274581;274582;274583;274584;274585;274586;274587;274588;274589;274590;274591;274592;274593;274594;274595;274596;274597;274598;274599;274600;274601;279063;279064;279065;279066;279067;279068;279069;279070;279071;279072;279073;279074;279075;279076;279077;279078;279079;279080;279081;279082;279083;279084;279085;279086;279087;279088;279089;279090;279091;279092;279093;279094;279095;279096;279097;279098;279099;279100;279101;304953;304954;304955;304956;304957;304958;304959;304960;304961	11418;11419;11420;41615;41616;54101;54102;54103;54104;54105;54106;75986;75987;75988;75989;75990;75991;75992;75993;75994;75995;75996;75997;75998;75999;76000;76001;76002;76003;76004;76005;76006;76007;76008;76009;76010;76011;76012;76013;76014;76015;76016;76017;76018;81833;81834;81835;81836;81837;81838;81839;81840;81841;81842;81843;81844;81845;81846;81847;81848;81849;81850;81851;81852;81853;81854;81855;81856;81857;81858;81859;81860;81861;81862;81863;81864;81865;81866;81867;81868;81869;81870;81871;107657;107658;107659;107660;107661;107662;107663;107664;107665;107666;107667;107668;107669;107670;176451;176452;176453;176454;176455;176456;176457;176458;176459;176460;176461;176462;176463;176464;176465;176466;244644;244645;244646;244647;254348;254349;254350;261606;261607;261608;261609;261610;261611;268813;268814;268815;268816;268817;268818;268819;268820;268821;268822;268823;268824;268825;268826;268827;268828;268829;268830;268831;268832;268833;268834;268835;268836;268837;268838;268839;268840;268841;268842;268843;268844;268845;268846;268847;268848;268849;268850;268851;268852;268853;276024;276025;276026;276027;276028;276029;276030;276031;276032;276033;276034;276035;276036;276037;276038;276039;276040;276041;276042;276043;276044;276045;276046;276047;276048;276049;276050;276051;276052;280397;280398;280399;280400;280401;280402;280403;280404;280405;280406;280407;280408;280409;280410;280411;280412;280413;280414;280415;280416;280417;280418;280419;280420;280421;280422;280423;280424;280425;280426;280427;280428;280429;280430;280431;280432;280433;280434;280435;280436;280437;280438;280439;306290;306291;306292;306293;306294;306295	11418;41616;54106;76010;76016;81833;107662;176466;244644;254349;261607;268827;268843;276046;280405;306293		210	482;483;484			83		56;176;177
Q4D5T6	tr|Q4D5T6|Q4D5T6_TRYCC Retrotransposon hot spot (RHS) protein, putative OS=Trypanosoma cruzi (strain CL Brener) OX=353153 GN=Tc00.1047053507555.80 PE=4 SV=1	Q4D5T6	x	x	x	x	x	x	x	23	23	7	1	23	23	7	13	13	18	17	20	17	22	13	13	18	17	20	17	22	3	3	5	6	6	6	7	22	22	9	104.58	918	918	3.99	34	100	94	63	38	26	29	31	10	7	0	241.87	By MS/MS	By MS/MS	By MS/MS	By MS/MS	By MS/MS	By MS/MS	By MS/MS	12.1	12.6	17	17.8	18.7	17.8	20.8	9065500000	1.6343e+09	470190000	2.1058e+09	377740000	2181800000	321820000	1.9738e+09	462	DFFSDPTR;DILLEGSTLSTNMR;DTVTPLAR;DYEGKDTVTPLAR;EGEPEQSLTYR;EIAAFWEEK;GYIIYDVAK;ILLEAIYK;KILLEAIYK;KTLVGLQMTTANAHHTQTSTVR;LIHDCYVNFEVDR;LKQAGVYNLQK;LMVLTSEK;LNDFLTLEMEGR;MDEVGPIPR;PGNQASAVPQGDVQR;QAGVYNLQK;RPQWTMSSSVK;RVLIGTPGIGK;TLVGLQMTTANAHHTQTSTVR;VLIGTPGIGK;WSEATAQVK;YWETVEER				1898	3883;4210;5079;5363;6202;6375;12098;14293;15784;16229;17999;18191;18980;19015;21010;23861;24227;25830;26019;29817;32296;34191;35650	True;True;True;True;True;True;True;True;True;True;True;True;True;True;True;True;True;True;True;True;True;True;True	4431;4797;4798;5794;6118;7040;7237;13717;16165;17859;18365;20322;20532;21451;21452;21496;21497;23768;23769;27458;27867;29635;29837;34110;34111;36949;39118;40767	34386;34387;34388;36878;36879;36880;36881;36882;36883;36884;36885;36886;36887;36888;36889;36890;36891;36892;36893;36894;36895;36896;36897;36898;36899;36900;36901;36902;36903;36904;36905;36906;36907;36908;36909;36910;36911;44117;44118;44119;44120;44121;44122;44123;44124;44125;44126;44127;44128;44129;44130;44131;44132;44133;44134;44135;44136;44137;44138;44139;44140;44141;44142;44143;44144;44145;44146;44147;44148;44149;44150;44151;46575;46576;46577;46578;46579;46580;46581;46582;46583;46584;46585;46586;46587;46588;46589;46590;46591;46592;46593;46594;46595;46596;46597;46598;52574;52575;52576;52577;52578;52579;54401;104075;104076;104077;104078;104079;104080;104081;104082;104083;104084;104085;104086;104087;104088;104089;104090;104091;104092;104093;104094;104095;104096;104097;104098;104099;104100;104101;104102;104103;104104;104105;104106;104107;104108;104109;104110;104111;104112;104113;104114;124403;124404;124405;124406;124407;124408;124409;124410;124411;124412;124413;124414;124415;124416;124417;124418;124419;124420;124421;124422;124423;124424;124425;124426;124427;124428;124429;124430;124431;124432;124433;124434;124435;124436;124437;124438;124439;124440;124441;124442;124443;137462;137463;137464;137465;137466;137467;137468;137469;137470;137471;137472;137473;137474;137475;137476;137477;137478;137479;137480;137481;140857;140858;140859;140860;156382;156383;156384;156385;156386;156387;157956;157957;157958;164654;164655;164656;164657;164658;164659;164660;164661;164662;164663;164664;164665;164666;164667;164968;164969;164970;164971;164972;164973;164974;164975;164976;164977;181859;181860;181861;181862;181863;181864;181865;181866;181867;181868;181869;181870;181871;181872;181873;181874;181875;181876;181877;181878;181879;181880;181881;181882;181883;181884;181885;208290;208291;208292;208293;208294;208295;208296;208297;208298;208299;208300;208301;208302;208303;208304;208305;208306;208307;208308;208309;208310;208311;208312;208313;208314;208315;208316;208317;208318;208319;208320;208321;208322;208323;208324;208325;208326;208327;208328;208329;208330;208331;208332;208333;208334;208335;208336;208337;208338;208339;208340;208341;208342;210744;210745;210746;210747;210748;210749;210750;210751;210752;210753;210754;210755;210756;210757;210758;210759;210760;210761;210762;210763;210764;221585;222815;222816;222817;222818;256106;256107;256108;256109;256110;256111;256112;256113;256114;256115;256116;278351;278352;278353;278354;278355;278356;278357;278358;278359;278360;278361;278362;278363;278364;278365;278366;278367;278368;278369;278370;278371;278372;278373;278374;278375;278376;278377;278378;278379;278380;278381;278382;278383;278384;278385;278386;278387;278388;278389;278390;278391;278392;278393;278394;278395;278396;278397;278398;278399;294818;294819;294820;294821;294822;294823;294824;294825;294826;294827;294828;294829;294830;294831;294832;294833;294834;294835;294836;294837;294838;294839;307018;307019;307020	34877;34878;34879;34880;37410;37411;37412;37413;37414;37415;37416;37417;37418;37419;37420;37421;37422;37423;37424;37425;37426;37427;37428;37429;37430;37431;37432;37433;37434;37435;37436;37437;37438;37439;37440;37441;44778;44779;44780;44781;44782;44783;44784;44785;44786;44787;44788;44789;44790;44791;44792;44793;44794;44795;44796;44797;44798;44799;44800;44801;44802;44803;44804;44805;44806;44807;44808;44809;44810;44811;44812;44813;44814;47264;47265;47266;47267;47268;47269;47270;47271;47272;47273;47274;47275;47276;47277;47278;47279;47280;47281;47282;47283;47284;47285;47286;47287;53353;53354;53355;53356;53357;53358;53359;53360;53361;53362;53363;53364;55150;105480;105481;105482;105483;105484;105485;105486;105487;105488;105489;105490;105491;105492;105493;105494;105495;105496;105497;105498;105499;105500;105501;105502;105503;105504;105505;105506;105507;105508;105509;105510;105511;105512;105513;105514;105515;105516;105517;105518;105519;105520;125778;125779;125780;125781;125782;125783;125784;125785;125786;125787;125788;125789;125790;125791;125792;125793;125794;125795;125796;125797;125798;125799;125800;125801;125802;125803;125804;125805;125806;125807;125808;125809;125810;125811;125812;125813;125814;125815;125816;125817;125818;125819;125820;125821;138560;138561;138562;138563;138564;138565;138566;138567;138568;138569;138570;138571;138572;138573;138574;141523;141524;141525;141526;141527;157073;157074;157075;157076;157077;157078;158515;158516;158517;165055;165056;165057;165058;165059;165060;165061;165062;165063;165064;165065;165066;165067;165388;165389;165390;165391;165392;165393;165394;182352;182353;182354;182355;182356;182357;182358;182359;182360;182361;182362;182363;182364;182365;182366;182367;182368;182369;182370;182371;182372;182373;182374;182375;182376;182377;182378;182379;182380;209068;209069;209070;209071;209072;209073;209074;209075;209076;209077;209078;209079;209080;209081;209082;209083;209084;209085;209086;209087;209088;209089;209090;209091;209092;209093;209094;209095;209096;209097;209098;209099;209100;209101;209102;209103;209104;209105;209106;209107;209108;209109;209110;209111;209112;209113;209114;209115;209116;209117;209118;209119;209120;209121;209122;209123;209124;209125;209126;209127;209128;209129;209130;209131;209132;209133;209134;209135;209136;209137;209138;211499;211500;211501;211502;211503;211504;211505;211506;211507;211508;211509;211510;211511;211512;211513;211514;211515;211516;211517;211518;211519;211520;211521;211522;222088;223244;223245;223246;223247;257091;257092;257093;257094;257095;257096;257097;257098;257099;257100;257101;257102;257103;257104;257105;257106;279724;279725;279726;279727;279728;279729;279730;279731;279732;279733;279734;279735;279736;279737;279738;279739;279740;279741;279742;279743;279744;279745;279746;279747;279748;279749;279750;279751;279752;279753;279754;279755;279756;279757;279758;279759;279760;279761;279762;279763;279764;279765;279766;279767;279768;279769;279770;279771;279772;279773;279774;296081;296082;296083;296084;296085;296086;296087;296088;296089;296090;296091;296092;296093;296094;296095;296096;296097;296098;296099;296100;296101;296102;296103;296104;308351;308352;308353	34879;37410;44813;47279;53364;55150;105486;125782;138560;141525;157078;158517;165066;165389;182358;209115;211512;222088;223244;257105;279732;296083;308353			169;636;1852;1853;1854					64;215;387;608;818
Q4E3F7;Q4DQI9	tr|Q4E3F7|Q4E3F7_TRYCC Protein disulfide-isomerase OS=Trypanosoma cruzi (strain CL Brener) OX=353153 GN=Tc00.1047053507611.370 PE=3 SV=1	Q4E3F7	x	x	x	x	x	x	x	21;7	21;7	9;7	2	21	21	9	14	11	12	11	12	14	14	14	11	12	11	12	14	14	6	5	6	6	5	7	7	45.3	45.3	22	53.548	481	481;181	5.83		2	9	18	102	54	33	15	12	8	0	241.02	By MS/MS	By MS/MS	By MS/MS	By MS/MS	By MS/MS	By MS/MS	By MS/MS	36.4	27.9	30.8	30.8	27.9	33.3	36	5413700000	933420000	261410000	1.7791e+09	202060000	913440000	193080000	1131300000	221	DFDDVISSGEIALVK;DMLIEFFAPWCGHCK;DVPIPEEVK;DVPIPEEVKR;EIPSGAVMVDVDCTK;EVFDGAMETADLK;FIIEYSEK;FIIEYSEKK;FVVITDSNILPDEKPESIIVFR;FYAPWCGHCQK;GEDHFVHPSTEPVTAESIEK;GFPTIILFR;KLSPEIK;LAPEWEK;NLAPIYAK;SQPVPEIETVEGLTTVVGK;TFYEIYK;TLATSAEGLR;TLDKYLSSGK;YPAFVIAR;YSIKGFPTIILFR				4848	3865;4592;5252;5253;6507;7863;8836;8837;9753;9785;10219;10420;15960;16644;22890;27893;29171;29560;29575;35219;35373	True;True;True;True;True;True;True;True;True;True;True;True;True;True;True;True;True;True;True;True;True	4410;5236;5237;5990;5991;7385;7386;7387;8932;8933;10019;10020;11058;11090;11569;11795;18052;18833;26337;31976;33391;33821;33836;40283;40459	34246;34247;34248;34249;34250;34251;34252;40188;40189;40190;40191;40192;40193;40194;40195;40196;45672;45673;45674;45675;45676;45677;45678;45679;45680;45681;45682;45683;45684;45685;45686;55556;55557;55558;55559;55560;55561;66114;66115;66116;66117;66118;66119;66120;66121;66122;66123;66124;66125;66126;66127;66128;66129;66130;66131;66132;66133;66134;66135;66136;66137;66138;66139;66140;66141;74850;74851;74852;74853;74854;74855;74856;74857;74858;74859;74860;74861;74862;74863;74864;74865;83186;83187;83188;83189;83190;83191;83192;83193;83194;83195;83196;83197;83553;83554;83555;83556;83557;83558;83559;83560;87297;87298;87299;87300;87301;87302;87303;87304;87305;87306;87307;87308;87309;87310;87311;87312;87313;87314;87315;87316;87317;87318;87319;87320;88825;88826;88827;88828;88829;88830;88831;88832;88833;88834;88835;88836;88837;88838;88839;88840;88841;88842;88843;88844;88845;88846;88847;88848;88849;88850;138913;138914;138915;138916;138917;138918;144604;144605;144606;198552;198553;198554;198555;198556;198557;198558;198559;198560;238958;238959;238960;238961;238962;238963;238964;238965;238966;238967;238968;238969;238970;238971;238972;238973;238974;238975;238976;238977;238978;238979;238980;238981;238982;238983;250479;250480;250481;250482;250483;253912;253913;253914;253915;253916;253917;253918;253919;253920;253921;253922;253923;253924;253925;253926;253927;253928;253929;253930;253931;253932;253933;253934;253935;253998;303529;303530;303531;303532;303533;303534;303535;303536;303537;303538;303539;303540;303541;303542;303543;303544;303545;303546;303547;303548;303549;303550;303551;303552;303553;303554;303555;304952	34737;34738;34739;34740;34741;34742;34743;34744;40700;40701;40702;40703;46397;46398;46399;46400;46401;46402;46403;46404;46405;46406;46407;46408;46409;56326;56327;56328;56329;56330;56331;56332;66903;66904;66905;66906;66907;66908;66909;66910;66911;66912;66913;66914;66915;66916;66917;66918;66919;66920;66921;66922;66923;66924;66925;66926;66927;75855;75856;75857;75858;75859;75860;75861;75862;75863;75864;75865;84410;84411;84412;84413;84414;84415;84416;84417;84418;84419;84420;84421;84803;88628;88629;88630;88631;88632;88633;88634;88635;88636;88637;88638;88639;88640;88641;88642;88643;88644;88645;88646;88647;88648;88649;88650;88651;88652;90148;90149;90150;90151;90152;90153;90154;90155;90156;90157;90158;90159;90160;90161;90162;90163;90164;90165;90166;90167;90168;90169;90170;90171;90172;90173;90174;90175;90176;139752;139753;145251;145252;145253;198870;198871;239520;239521;239522;239523;239524;239525;239526;239527;239528;239529;239530;239531;239532;239533;239534;239535;239536;239537;239538;239539;239540;239541;239542;239543;239544;239545;239546;239547;239548;239549;239550;239551;239552;251352;251353;251354;251355;251356;254841;254842;254843;254844;254845;254846;254847;254848;254849;254850;254851;254852;254853;254854;254855;254856;254857;254858;254859;254860;254861;254862;254863;254864;254865;254866;254915;304801;304802;304803;304804;304805;304806;304807;304808;304809;304810;304811;304812;304813;304814;304815;304816;304817;304818;304819;304820;304821;304822;304823;304824;304825;306289	34739;40702;46397;46402;56328;66904;75856;75865;84414;84803;88648;90150;139753;145253;198871;239523;251353;254856;254915;304807;306289			4222;4367;4368					72;209;371
Q4DUU1;Q4D0C9	tr|Q4DUU1|Q4DUU1_TRYCC Thymidylate_kin domain-containing protein OS=Trypanosoma cruzi (strain CL Brener) OX=353153 GN=Tc00.1047053508501.250 PE=4 SV=1;tr|Q4D0C9|Q4D0C9_TRYCC Thymidylate_kin domain-containing protein OS=Trypanosoma cruzi (strain CL Brener)	Q4DUU1	x	x	x	x	x	x	x	15;9	15;9	15;9	2	15	15	15	14	12	11	13	9	11	9	14	12	11	13	9	11	9	14	12	11	13	9	11	9	57.5	57.5	57.5	29.4	261	261;261	7.69						3	109	53	8	23	0	239.61	By MS/MS	By MS/MS	By MS/MS	By MS/MS	By MS/MS	By MS/MS	By MS/MS	57.5	45.6	45.6	51.7	37.9	38.3	37.9	4.0839e+09	909020000	180740000	1.4836e+09	105760000	685210000	100150000	619470000	211	AFYSAANYLAAWDAFHATK;EVAMEAYR;EVAMEAYRR;FGLLNEVHVATYGVAVNR;ILALMTEK;LGDSAVLIR;LQPSWWTPPCSEFLHR;MINSVYHSK;RFGLLNEVHVATYGVAVNR;SLVAQSLIEK;SLVAQSLIEKLGDSAVLIR;TLIVLEGIDGVGK;TPHPDLSGIR;VEQTPTVTAQPNQK;WWCSTCAMALANSCR				4084	933;7806;7807;8700;14174;17565;19555;21414;25402;27508;27509;29651;30005;31347;34255	True;True;True;True;True;True;True;True;True;True;True;True;True;True;True	1049;8872;8873;9861;16036;16037;19831;22098;22099;24386;24387;29166;31524;31525;33922;34349;35872;39185	7976;7977;7978;7979;7980;7981;7982;7983;7984;65556;65557;65558;65559;65560;65561;65562;65563;65564;65565;73377;73378;73379;73380;73381;73382;73383;73384;73385;73386;73387;73388;73389;123431;123432;123433;123434;123435;123436;123437;123438;123439;123440;123441;123442;123443;123444;123445;123446;123447;151811;151812;151813;151814;151815;151816;151817;151818;151819;151820;151821;151822;151823;151824;151825;151826;151827;151828;169722;169723;169724;169725;185279;185280;185281;185282;185283;185284;185285;185286;185287;185288;185289;185290;185291;185292;185293;185294;185295;185296;185297;185298;185299;185300;185301;185302;185303;218871;218872;218873;218874;218875;235437;235438;235439;235440;235441;235442;235443;235444;235445;235446;235447;235448;235449;235450;235451;235452;235453;235454;235455;235456;235457;254583;254584;254585;254586;254587;254588;254589;254590;254591;254592;254593;254594;254595;254596;254597;254598;254599;254600;254601;254602;254603;254604;254605;254606;254607;254608;254609;254610;258037;258038;258039;258040;258041;258042;258043;258044;258045;258046;258047;258048;258049;258050;258051;258052;258053;258054;258055;258056;258057;258058;258059;258060;258061;269742;269743;269744;269745;269746;269747;269748;269749;269750;269751;269752;269753;269754;269755;269756;269757;269758;269759;269760;295220;295221	8113;8114;8115;8116;8117;8118;66316;66317;66318;66319;66320;66321;66322;66323;66324;66325;66326;66327;74335;74336;74337;74338;74339;74340;74341;74342;74343;74344;74345;74346;74347;74348;74349;74350;124866;124867;124868;124869;124870;124871;124872;124873;124874;124875;124876;124877;124878;124879;124880;124881;124882;152311;152312;152313;152314;152315;152316;152317;152318;152319;152320;152321;152322;152323;152324;152325;152326;152327;152328;152329;170219;170220;170221;185648;185649;185650;185651;185652;185653;185654;185655;185656;185657;185658;185659;185660;185661;185662;185663;185664;185665;185666;185667;185668;185669;185670;185671;219652;219653;219654;219655;219656;219657;236030;236031;236032;236033;236034;236035;236036;236037;236038;236039;236040;236041;236042;236043;236044;236045;236046;236047;236048;236049;236050;236051;236052;236053;236054;236055;236056;236057;255522;255523;255524;255525;255526;255527;255528;255529;255530;255531;255532;255533;255534;255535;255536;255537;255538;255539;255540;255541;255542;255543;255544;255545;255546;255547;255548;255549;255550;255551;255552;255553;255554;255555;259125;259126;259127;259128;259129;259130;259131;259132;259133;259134;259135;259136;259137;259138;259139;259140;259141;259142;259143;259144;259145;259146;259147;259148;259149;271007;271008;271009;271010;271011;271012;271013;271014;271015;271016;271017;271018;271019;271020;271021;271022;271023;271024;271025;271026;271027;271028;271029;296420	8117;66322;66326;74339;124874;152324;170219;185668;219656;236030;236055;255540;259138;271026;296420		538	3710;3711			37		1;238
Q4D9K8	tr|Q4D9K8|Q4D9K8_TRYCC Nitrilase, putative OS=Trypanosoma cruzi (strain CL Brener) OX=353153 GN=Tc00.1047053510039.40 PE=4 SV=1	Q4D9K8	x	x	x	x	x	x	x	10	10	3	1	10	10	3	10	5	7	6	5	4	5	10	5	7	6	5	4	5	3	2	3	3	2	2	2	51.4	51.4	15.2	30.86	276	276	7.48						3	84	20	9	8	0	238.63	By MS/MS	By MS/MS	By MS/MS	By MS/MS	By MS/MS	By MS/MS	By MS/MS	51.4	23.6	34.1	28.6	23.6	19.9	23.6	1091100000	668270000	50130000	231830000	19983000	56938000	14018000	49907000	110	AMDNQQYVLLCSPAR;DSNAEYVAWGHSMVADPLGR;ENNIWVVAGSIPER;EVLSPGSTAFPVSINEK;IHSETVQMDER;IPIMDGMR;LYNSSMVFDSAGNLQHVHR;VSLCQMAVEK;YFDEYAEEIRPGCPTYDSISK;YPQLAWK				2255	1986;4928;7268;7935;13972;14637;20826;33244;34628;35261	True;True;True;True;True;True;True;True;True;True	2244;2245;5627;5628;8268;9010;15796;15797;16577;16578;16579;23512;23513;38046;38047;39598;39599;40332	17848;17849;17850;17851;17852;17853;17854;17855;17856;17857;42870;42871;42872;42873;42874;42875;61508;61509;61510;61511;61512;61513;66699;66700;66701;66702;66703;66704;66705;66706;66707;120780;120781;120782;120783;120784;120785;120786;120787;120788;120789;120790;120791;120792;120793;120794;120795;120796;120797;120798;120799;120800;120801;120802;120803;120804;120805;120806;128015;128016;128017;128018;128019;128020;128021;128022;128023;128024;128025;128026;128027;128028;128029;128030;128031;128032;128033;128034;128035;128036;180061;180062;180063;180064;180065;180066;180067;180068;180069;180070;180071;180072;180073;180074;180075;180076;180077;180078;180079;180080;286911;286912;286913;286914;286915;286916;286917;286918;286919;286920;286921;286922;286923;286924;286925;286926;298015;298016;298017;298018;298019;298020;303850;303851	17895;17896;17897;17898;17899;43503;43504;43505;62343;62344;62345;62346;62347;67510;67511;67512;67513;67514;67515;67516;67517;67518;67519;67520;122086;122087;122088;122089;122090;122091;122092;122093;122094;122095;122096;122097;122098;122099;122100;122101;122102;122103;122104;129482;129483;129484;129485;129486;129487;129488;129489;129490;129491;129492;129493;129494;129495;129496;129497;129498;129499;129500;129501;129502;129503;129504;129505;129506;129507;180464;180465;180466;180467;180468;180469;180470;180471;180472;180473;180474;180475;180476;180477;180478;180479;180480;180481;180482;180483;180484;180485;180486;180487;180488;180489;288174;288175;288176;288177;288178;288179;288180;288181;288182;288183;288184;288185;288186;288187;288188;299300;299301;299302;299303;299304;305150	17895;43504;62343;67517;122090;129507;180475;288184;299303;305150		75	2191;2192;2193;2194;2195;2196;2197			73		11;100;127;199;225;263;266
Q4E5I8	tr|Q4E5I8|Q4E5I8_TRYCC Elongation factor TU, putative OS=Trypanosoma cruzi (strain CL Brener) OX=353153 GN=Tc00.1047053511277.70 PE=4 SV=1	Q4E5I8	x	x	x	x	x	x	x	24	24	2	1	24	24	2	18	12	20	15	17	18	19	18	12	20	15	17	18	19	1	1	1	1	0	1	2	46.1	46.1	4.3	51.784	469	469	5.75	1	1	9	30	165	53	42	25	13	11	0	237.29	By MS/MS	By MS/MS	By MS/MS	By MS/MS	By MS/MS	By MS/MS	By MS/MS	39.7	21.7	38	30.3	34.5	36.2	38.8	4549800000	887910000	180410000	1428000000	175070000	784660000	152930000	940830000	267	ALDYFAIDK;ALDYFAIDKSPEEK;ALEGDAENEGK;AQVYVLTK;AQVYVLTKEEGGR;AVEKPFLMAIEHVFEVGK;AVEKPFLMAIEHVFEVGKDK;EAELKEFEK;FPAEETPFVR;HYGHIDCPGHMDFVK;ILEDCMPGDSVGAK;ITINATHVEYESEK;ITINATHVEYESEKR;IVGSGETVNLSK;KCDEWIPDPPR;KITINATHVEYESEK;KITINATHVEYESEKR;NKPHLIIGTIGHVDHGK;TLVCMPGDNR;TTLTSAITTVLSK;VASIEMYHK;VGADAELSGFSAK;VSIEGIK;YKFPAEETPFVR				5040	1558;1559;1588;2442;2443;2935;2936;5509;9256;13173;14217;15038;15039;15195;15476;15796;15797;22867;29806;30387;30940;31577;33228;34938	True;True;True;True;True;True;True;True;True;True;True;True;True;True;True;True;True;True;True;True;True;True;True;True	1765;1766;1797;2809;2810;3355;3356;3357;6281;10511;14909;14910;16080;16081;17036;17037;17211;17526;17872;17873;26310;34097;34098;34772;35424;35425;36124;38029;39944	13906;13907;13908;13909;13910;13911;13912;13913;13914;13915;13916;13917;13918;13919;13920;13921;13922;13923;13924;13925;13926;13927;14299;21916;21917;21918;21919;21920;21921;21922;21923;21924;21925;21926;21927;21928;21929;21930;21931;26144;26145;26146;26147;26148;26149;26150;26151;26152;26153;26154;26155;26156;26157;26158;26159;26160;26161;26162;26163;26164;26165;26166;26167;26168;26169;26170;26171;26172;26173;26174;26175;26176;26177;26178;26179;26180;26181;26182;26183;47853;47854;47855;47856;47857;47858;47859;47860;47861;47862;47863;47864;78815;78816;78817;78818;78819;78820;78821;78822;78823;78824;78825;78826;113285;113286;113287;113288;113289;113290;113291;113292;113293;113294;113295;113296;113297;113298;123747;123748;123749;123750;123751;123752;123753;123754;123755;123756;123757;131757;131758;131759;131760;131761;131762;131763;131764;131765;131766;131767;131768;131769;131770;131771;131772;131773;131774;131775;131776;131777;131778;131779;131780;131781;131782;131783;131784;133078;133079;133080;133081;133082;133083;133084;133085;133086;133087;133088;133089;133090;133091;133092;133093;133094;133095;133096;133097;133098;133099;133100;133101;133102;133103;133104;135323;135324;135325;135326;137561;137562;137563;137564;137565;137566;137567;137568;137569;137570;137571;137572;137573;137574;198304;198305;198306;198307;198308;198309;198310;198311;198312;198313;198314;198315;198316;198317;198318;198319;198320;256013;256014;256015;256016;256017;256018;256019;256020;256021;256022;256023;256024;256025;256026;256027;256028;256029;256030;256031;256032;256033;256034;261151;261152;261153;261154;261155;261156;261157;261158;261159;261160;261161;261162;261163;261164;261165;261166;261167;261168;261169;261170;261171;261172;261173;261174;261175;265917;265918;265919;265920;265921;265922;265923;265924;265925;265926;265927;265928;265929;265930;265931;265932;265933;265934;265935;265936;265937;265938;265939;265940;265941;265942;271709;271710;271711;271712;271713;271714;271715;271716;271717;271718;271719;271720;271721;271722;271723;271724;271725;271726;271727;271728;271729;271730;271731;271732;271733;271734;286769;286770;300782;300783;300784;300785;300786;300787;300788;300789;300790;300791;300792;300793;300794;300795;300796;300797;300798;300799;300800;300801;300802;300803;300804;300805;300806;300807;300808;300809;300810;300811;300812	13994;13995;13996;13997;13998;13999;14000;14001;14002;14003;14004;14005;14006;14007;14008;14009;14010;14011;14012;14013;14396;22007;22008;22009;22010;22011;22012;22013;22014;22015;22016;26303;26304;26305;26306;26307;26308;26309;26310;26311;26312;26313;26314;26315;26316;26317;26318;26319;26320;26321;26322;26323;26324;48606;48607;48608;48609;48610;79855;79856;79857;79858;79859;79860;79861;79862;79863;79864;79865;79866;114727;114728;114729;114730;114731;114732;114733;114734;114735;114736;114737;125163;125164;125165;125166;125167;133167;133168;133169;133170;133171;133172;133173;133174;133175;133176;133177;133178;133179;133180;133181;133182;133183;133184;133185;133186;133187;133188;133189;133190;134506;134507;134508;134509;134510;134511;134512;134513;134514;134515;134516;134517;134518;134519;134520;134521;134522;134523;134524;134525;134526;134527;134528;134529;134530;134531;134532;134533;134534;136665;136666;138610;138611;138612;138613;138614;138615;138616;138617;138618;138619;138620;138621;138622;138623;138624;198629;198630;198631;198632;198633;198634;198635;198636;198637;198638;198639;198640;198641;198642;198643;198644;198645;198646;256991;256992;256993;256994;256995;256996;256997;256998;256999;257000;257001;257002;257003;257004;257005;257006;257007;262260;262261;262262;262263;262264;262265;262266;262267;262268;262269;262270;262271;262272;262273;262274;262275;262276;262277;262278;262279;262280;262281;262282;262283;262284;262285;262286;262287;262288;262289;262290;262291;267024;267025;267026;267027;267028;267029;267030;267031;267032;267033;267034;267035;267036;267037;267038;267039;267040;267041;267042;272980;272981;272982;272983;272984;272985;272986;272987;272988;272989;272990;272991;272992;272993;272994;272995;272996;272997;272998;272999;273000;273001;273002;273003;273004;273005;273006;273007;273008;288042;288043;302066;302067;302068;302069;302070;302071;302072;302073;302074;302075;302076;302077;302078;302079;302080;302081;302082;302083;302084;302085;302086;302087;302088;302089;302090;302091	13998;14013;14396;22015;22016;26322;26324;48609;79858;114735;125164;133173;133186;134509;136665;138610;138623;198638;256991;262279;267038;272997;288042;302072		134;165	3933;3934;3935;4550			222;294		98;226;286;404
Q4CYL3	tr|Q4CYL3|Q4CYL3_TRYCC Cilia- and flagella-associated protein 157 OS=Trypanosoma cruzi (strain CL Brener) OX=353153 GN=Tc00.1047053504423.30 PE=4 SV=1	Q4CYL3	x	x	x	x	x	x	x	42	3	3	1	42	3	3	36	30	33	32	33	33	28	3	2	2	2	3	2	1	3	2	2	2	3	2	1	42.9	4.9	4.9	93.722	821	821	6.43		2	4	5	4	14	6	7	7	4	0	236.76	By MS/MS	By MS/MS	By MS/MS	By MS/MS	By MS/MS	By MS/MS	By MS/MS	39.8	34.8	34.2	37.4	36.3	39.1	29.8	787110000	140420000	53528000	334370000	27060000	156030000	45362000	30343000	59	AANEVHDLEEIEALYALSVR;AANEVHDLEEIEALYALSVREEEEMQELK;AEQTNHSVSIVDEK;APGRPTESLVSICR;AVMLALQEDR;DAEASKDTMFFK;DPDSQDKETHEL;DVTAEQLQALANESEFLGLR;EEEEMQELK;ELHGGNSGGEIGR;ENFAGAGLPEK;ENFTEDDEEEMR;ETMEALDEAR;ETMEALDEARK;HKENFTEDDEEEMR;HKENFTEDDEEEMRQLDAALTDVVR;HVTEMLLR;IKENFAGAGLPEK;IVAELGVFR;KIVAELGVFR;KLAICGDTPLAALLIK;KSYPLNTPSQR;LAICGDTPLAALLIK;LAVWEEK;LAVWEEKLELDHQLQQAVEEEDKASEK;LELDHQLQQAVEEEDK;LELDHQLQQAVEEEDKASEK;LEYEEVLR;LMHLDCTVTPLPLAR;PVVEIATVR;QLDAALTDVVR;RHETTQWR;RPVVEIATVR;SSVLVVFGAK;SWDGMQAVMR;SYPLNTPSQR;TELAMELNDVVCFER;VIGFPTSTHVR;VPPRQWRDVR;VRETMEALDEAR;VRETMEALDEARK;YEYGLEAR				1223	243;244;676;2232;3065;3477;4688;5284;5867;6829;7214;7222;7741;7742;12632;12633;13137;14146;15118;15804;15831;16203;16568;16779;16780;17199;17200;17316;18931;24164;24639;25497;25848;28133;28567;28622;29019;31918;32897;33129;33130;34616	False;False;False;False;False;True;False;True;False;False;False;False;False;False;False;False;False;False;False;False;False;False;False;False;False;False;False;True;False;False;False;False;False;False;False;False;False;False;False;False;False;False	270;271;272;774;2566;3512;3513;3975;3976;5357;6026;6669;7744;8209;8218;8219;8794;8795;8796;14303;14304;14305;14869;14870;16004;17127;17880;17910;18337;18747;18981;18982;19436;19437;19563;21371;21372;27799;28323;29272;29655;32232;32706;32707;32708;32767;33214;36518;37663;37921;37922;37923;37924;39586	2228;2229;2230;2231;2232;2233;2234;2235;2236;2237;2238;2239;2240;2241;6089;6090;6091;6092;6093;6094;6095;6096;6097;6098;6099;6100;6101;6102;6103;6104;6105;6106;6107;6108;6109;6110;6111;6112;6113;6114;6115;6116;6117;6118;6119;6120;6121;6122;6123;6124;6125;6126;6127;6128;6129;6130;6131;6132;6133;6134;6135;6136;19912;19913;19914;19915;19916;19917;19918;19919;19920;19921;19922;19923;19924;19925;19926;19927;19928;27864;27865;27866;27867;27868;27869;27870;27871;27872;27873;27874;27875;27876;27877;27878;27879;27880;27881;27882;27883;27884;27885;27886;27887;27888;27889;27890;27891;27892;27893;27894;27895;27896;27897;27898;27899;27900;27901;27902;27903;27904;27905;27906;30900;30901;41004;41005;41006;41007;41008;41009;41010;41011;41012;41013;41014;41015;45924;45925;45926;45927;45928;45929;45930;45931;45932;45933;45934;45935;45936;45937;45938;45939;45940;45941;45942;50466;50467;50468;50469;50470;50471;50472;50473;58039;58040;58041;58042;58043;58044;58045;61103;61104;61105;61106;61107;61108;61109;61110;61111;61112;61113;61114;61115;61116;61213;61214;61215;61216;61217;61218;61219;61220;61221;61222;61223;61224;61225;61226;61227;64941;64942;64943;64944;64945;64946;64947;64948;64949;64950;64951;64952;64953;64954;64955;64956;64957;64958;64959;64960;64961;64962;64963;64964;64965;64966;64967;64968;64969;64970;64971;64972;64973;64974;64975;64976;64977;64978;64979;64980;64981;64982;64983;64984;64985;64986;108830;108831;108832;108833;108834;108835;108836;108837;108838;108839;108840;108841;108842;108843;108844;108845;108846;108847;108848;108849;108850;108851;108852;108853;108854;108855;108856;108857;108858;108859;108860;108861;108862;108863;108864;108865;108866;108867;108868;108869;108870;108871;108872;108873;108874;108875;108876;108877;108878;108879;108880;108881;108882;108883;108884;108885;108886;112934;112935;112936;112937;112938;112939;112940;112941;112942;112943;112944;112945;112946;112947;112948;112949;112950;112951;112952;112953;112954;112955;112956;112957;112958;112959;112960;112961;112962;112963;112964;112965;112966;112967;112968;112969;112970;112971;112972;112973;112974;112975;112976;112977;112978;112979;112980;112981;122989;122990;122991;122992;122993;122994;122995;122996;122997;122998;122999;123000;123001;123002;123003;123004;123005;123006;132474;132475;132476;132477;132478;132479;132480;132481;132482;132483;132484;132485;132486;132487;132488;132489;132490;132491;132492;132493;132494;132495;132496;132497;132498;132499;132500;132501;132502;132503;132504;132505;132506;132507;137604;137605;137606;137607;137608;137609;137610;137893;137894;137895;137896;137897;137898;137899;137900;137901;137902;137903;137904;137905;137906;137907;137908;137909;137910;137911;137912;140700;140701;140702;140703;140704;140705;140706;140707;140708;140709;140710;140711;140712;143943;143944;143945;143946;143947;143948;143949;143950;143951;143952;143953;143954;143955;143956;143957;143958;143959;143960;145743;145744;145745;145746;145747;145748;145749;145750;148864;148865;148866;148867;148868;148869;148870;148871;148872;148873;148874;148875;148876;148877;148878;148879;148880;148881;148882;148883;148884;148885;148886;149930;149931;149932;149933;149934;149935;149936;149937;149938;149939;149940;149941;149942;149943;149944;149945;149946;149947;149948;149949;149950;149951;149952;149953;149954;149955;149956;149957;149958;149959;149960;149961;164155;164156;164157;164158;164159;164160;164161;164162;164163;164164;164165;164166;164167;164168;164169;164170;164171;164172;210363;213901;213902;213903;213904;213905;213906;213907;213908;213909;213910;213911;213912;213913;213914;213915;213916;213917;213918;213919;213920;213921;213922;213923;213924;213925;213926;213927;213928;213929;213930;213931;213932;213933;213934;219490;221715;221716;221717;221718;221719;221720;221721;221722;221723;221724;221725;221726;221727;221728;221729;221730;221731;221732;221733;221734;221735;221736;221737;221738;221739;221740;221741;221742;221743;221744;221745;221746;221747;221748;221749;240917;240918;240919;240920;240921;240922;240923;240924;240925;240926;240927;240928;240929;240930;240931;240932;240933;240934;240935;240936;240937;240938;240939;240940;240941;240942;240943;240944;244791;244792;244793;244794;244795;244796;244797;244798;244799;244800;244801;244802;244803;244804;244805;244806;244807;244808;244809;244810;244811;244812;244813;244814;244815;244816;244817;244818;244819;244820;244821;244822;244823;244824;244825;244826;244827;244828;244829;244830;245251;245252;245253;245254;245255;245256;245257;245258;245259;245260;245261;245262;245263;245264;245265;245266;245267;245268;245269;245270;245271;245272;245273;245274;245275;245276;245277;245278;245279;245280;245281;245282;245283;249122;249123;249124;275149;275150;275151;275152;275153;275154;275155;275156;275157;275158;275159;275160;275161;275162;275163;275164;275165;275166;275167;275168;275169;275170;275171;275172;275173;275174;275175;275176;275177;283758;285997;285998;285999;286000;286001;286002;286003;286004;286005;286006;286007;286008;286009;286010;286011;286012;286013;286014;286015;286016;286017;286018;286019;286020;286021;286022;286023;286024;286025;286026;286027;286028;286029;286030;286031;286032;286033;286034;286035;286036;286037;286038;286039;286040;286041;286042;286043;286044;286045;286046;286047;286048;286049;286050;297928;297929;297930;297931;297932;297933;297934;297935;297936;297937;297938;297939;297940;297941;297942;297943;297944;297945;297946;297947;297948;297949;297950;297951;297952;297953;297954;297955;297956	2241;2242;2243;2244;2245;2246;2247;2248;2249;2250;2251;2252;2253;2254;2255;2256;2257;2258;6189;6190;6191;6192;6193;6194;6195;6196;6197;6198;6199;6200;6201;6202;6203;6204;6205;6206;6207;6208;6209;6210;6211;6212;6213;6214;6215;6216;6217;6218;6219;6220;6221;6222;6223;6224;6225;6226;6227;6228;6229;6230;6231;6232;6233;6234;6235;6236;6237;6238;6239;6240;6241;6242;6243;19969;19970;19971;19972;19973;19974;19975;19976;19977;19978;19979;19980;19981;19982;19983;28171;28172;28173;28174;28175;28176;28177;28178;28179;28180;28181;28182;28183;28184;28185;28186;28187;28188;28189;28190;28191;28192;28193;28194;28195;28196;28197;28198;28199;28200;28201;28202;28203;28204;28205;28206;28207;28208;28209;31233;31234;31235;31236;41595;41596;41597;41598;41599;41600;41601;41602;46625;46626;46627;46628;46629;46630;46631;46632;46633;46634;46635;46636;46637;46638;46639;46640;46641;46642;51235;51236;51237;51238;51239;51240;51241;51242;51243;58836;58837;58838;61921;61922;61923;61924;61925;61926;61927;61928;61929;61930;61931;61932;61933;61934;62038;62039;62040;62041;62042;62043;62044;62045;62046;62047;62048;62049;62050;62051;65676;65677;65678;65679;65680;65681;65682;65683;65684;65685;65686;65687;65688;65689;65690;65691;65692;65693;65694;65695;65696;65697;65698;65699;65700;65701;65702;65703;65704;65705;65706;65707;65708;65709;65710;65711;65712;65713;65714;65715;65716;65717;65718;110421;110422;110423;110424;110425;110426;110427;110428;110429;110430;110431;110432;110433;110434;110435;110436;110437;110438;110439;110440;110441;110442;110443;110444;110445;110446;110447;110448;110449;110450;110451;110452;110453;110454;110455;110456;110457;110458;110459;110460;110461;110462;110463;110464;110465;110466;110467;110468;110469;110470;110471;110472;110473;110474;110475;110476;110477;110478;110479;110480;110481;110482;114401;114402;114403;114404;114405;114406;114407;114408;114409;114410;114411;114412;114413;114414;114415;114416;114417;114418;114419;114420;114421;114422;114423;114424;114425;114426;114427;114428;114429;114430;114431;114432;114433;114434;114435;114436;114437;114438;114439;114440;114441;114442;114443;114444;114445;114446;114447;124412;124413;124414;124415;124416;124417;124418;124419;124420;124421;124422;124423;124424;124425;124426;124427;124428;124429;124430;124431;124432;133906;133907;133908;133909;133910;133911;133912;133913;133914;133915;133916;133917;133918;133919;133920;133921;133922;133923;133924;133925;133926;133927;133928;133929;133930;133931;133932;133933;133934;133935;133936;133937;133938;133939;133940;138651;138652;138653;138654;138891;138892;138893;138894;138895;138896;138897;138898;138899;138900;141374;141375;141376;141377;141378;141379;141380;144621;144622;144623;144624;144625;144626;144627;144628;144629;144630;144631;144632;144633;144634;144635;144636;144637;144638;144639;144640;146380;146381;146382;146383;146384;146385;146386;149372;149373;149374;149375;149376;149377;149378;149379;149380;149381;149382;149383;149384;149385;149386;149387;149388;149389;149390;149391;149392;149393;149394;149395;149396;149397;149398;149399;149400;149401;149402;149403;149404;150476;150477;150478;150479;150480;150481;150482;150483;150484;150485;150486;150487;150488;150489;150490;150491;150492;150493;150494;150495;150496;150497;150498;150499;150500;150501;150502;150503;150504;150505;150506;150507;150508;150509;150510;150511;150512;164555;164556;164557;164558;164559;164560;164561;164562;164563;164564;164565;164566;164567;164568;164569;164570;164571;164572;164573;164574;164575;164576;211136;214624;214625;214626;214627;214628;214629;214630;214631;214632;214633;214634;214635;214636;214637;214638;214639;214640;214641;214642;214643;214644;214645;214646;214647;214648;214649;214650;214651;214652;214653;214654;214655;214656;220200;222192;222193;222194;222195;222196;222197;222198;222199;222200;222201;222202;222203;222204;222205;222206;222207;222208;222209;222210;222211;222212;222213;222214;222215;222216;222217;222218;222219;222220;222221;222222;222223;222224;222225;222226;222227;241516;241517;241518;241519;241520;241521;241522;241523;241524;241525;241526;241527;241528;241529;241530;241531;241532;241533;241534;241535;241536;241537;241538;241539;241540;241541;241542;245455;245456;245457;245458;245459;245460;245461;245462;245463;245464;245465;245466;245467;245468;245469;245470;245471;245472;245473;245474;245475;245476;245477;245478;245479;245480;245481;245482;245483;245484;245485;245486;245487;245488;245489;245490;245491;245492;245493;245494;245897;245898;245899;245900;245901;245902;245903;245904;245905;245906;245907;245908;245909;245910;245911;245912;245913;245914;245915;245916;245917;245918;245919;245920;245921;245922;245923;245924;245925;245926;245927;249930;249931;276591;276592;276593;276594;276595;276596;276597;276598;276599;276600;276601;276602;276603;276604;276605;276606;276607;276608;276609;276610;276611;276612;276613;276614;276615;276616;276617;276618;276619;285001;287269;287270;287271;287272;287273;287274;287275;287276;287277;287278;287279;287280;287281;287282;287283;287284;287285;287286;287287;287288;287289;287290;287291;287292;287293;287294;287295;287296;287297;287298;287299;287300;287301;287302;287303;287304;287305;287306;287307;287308;287309;287310;287311;287312;287313;299208;299209;299210;299211;299212;299213;299214;299215;299216;299217;299218;299219;299220;299221;299222;299223;299224;299225;299226;299227;299228;299229;299230;299231;299232;299233;299234;299235;299236;299237	2241;2257;6216;19980;28196;31234;41596;46637;51239;58838;61921;62046;65692;65716;110460;110482;114445;124419;133934;138651;138895;141375;144621;146380;146386;149379;149399;150491;164567;211136;214648;220200;222204;241531;245457;245915;249931;276618;285001;287269;287312;299223		229;231	698;699;700;701;702;703;705;706;707;1259			143;408		10;124;163;177;181;191;332;346;413;437
Q4CQQ9	tr|Q4CQQ9|Q4CQQ9_TRYCC Ribonucloprotein OS=Trypanosoma cruzi (strain CL Brener) OX=353153 GN=Tc00.1047053508277.120 PE=3 SV=1	Q4CQQ9	x	x	x	x	x	x	x	5	5	5	1	5	5	5	3	3	3	2	3	2	3	3	3	3	2	3	2	3	3	3	3	2	3	2	3	50.8	50.8	50.8	13.5	126	126	9.55					1				9	21	0	235.61	By MS/MS	By MS/MS	By MS/MS	By MS/MS	By MS/MS	By MS/MS	By MS/MS	34.9	36.5	28.6	27	28.6	27	28.6	612600000	268390000	13054000	101050000	16067000	121900000	9184100	82950000	37	AFPLAGDR;KGANEATKALNR;LTQTILDLVQEASNAK;NAVALAILQSENSPVSAK;NVPYVFVPSK				463	853;15644;20233;22326;23606	True;True;True;True;True	965;17712;22839;25706;27171	7423;7424;7425;7426;7427;136417;175178;175179;175180;175181;193756;193757;193758;193759;193760;193761;193762;193763;193764;193765;193766;193767;193768;193769;193770;193771;206212;206213;206214;206215;206216	7554;7555;7556;7557;137624;175685;175686;175687;194112;194113;194114;194115;194116;194117;194118;194119;194120;194121;194122;194123;194124;194125;194126;194127;194128;194129;194130;194131;194132;194133;194134;194135;194136;194137;206973;206974;206975;206976	7554;137624;175686;194124;206973
Q4DPI6;Q4D1I9	tr|Q4DPI6|Q4DPI6_TRYCC Peptidase T, putative OS=Trypanosoma cruzi (strain CL Brener) OX=353153 GN=Tc00.1047053506513.110 PE=4 SV=1	Q4DPI6	x	x	x	x	x	x	x	13;4	13;4	13;4	2	13	13	13	9	9	11	9	11	11	11	9	9	11	9	11	11	11	9	9	11	9	11	11	11	39.9	39.9	39.9	46.474	419	419;177	5.97			1	11	99	69	37	13	11	5	0	233.02	By MS/MS	By MS/MS	By MS/MS	By MS/MS	By MS/MS	By MS/MS	By MS/MS	27	31.3	34.8	31.3	35.6	35.8	35.6	2194100000	273900000	123740000	751600000	59678000	435540000	91215000	458470000	265	EQDIWLR;FEFLPLSSLAK;GGTDGAVLSSK;GIVTPNYFTGAHNFHSK;GVLVNPLLMAVDFISR;MIEVANEIQQLHPTGR;NISDFLGEDR;QIVFLAAK;TTITFTGVTAHPMTAK;VQVHTEDVYR;YEGGDICLNK;YSAISSQSNPANVGK;YVGENILFSDGTSVLGADDK				3611	7359;8471;10562;10815;11907;21390;22815;24606;30372;33105;34552;35340;35559	True;True;True;True;True;True;True;True;True;True;True;True;True	8369;9602;11957;12252;13489;13490;24344;24345;26253;28288;34753;34754;37896;39518;40420;40664	62042;71279;71280;71281;71282;71283;71284;71285;71286;71287;71288;71289;71290;71291;71292;71293;71294;71295;71296;71297;71298;71299;71300;71301;90428;92761;92762;92763;92764;92765;92766;92767;92768;92769;92770;92771;92772;92773;92774;102582;102583;102584;102585;102586;102587;102588;102589;102590;102591;102592;102593;102594;102595;102596;102597;102598;102599;102600;102601;102602;102603;102604;102605;102606;102607;102608;102609;102610;102611;184978;184979;184980;184981;184982;184983;184984;184985;184986;184987;184988;184989;184990;184991;184992;184993;184994;184995;184996;184997;184998;184999;185000;185001;185002;185003;185004;185005;185006;185007;185008;185009;185010;185011;185012;185013;185014;185015;197776;197777;197778;197779;197780;197781;197782;197783;197784;197785;197786;197787;197788;197789;197790;197791;197792;213644;213645;213646;213647;213648;213649;213650;213651;213652;213653;213654;213655;213656;261048;261049;261050;261051;261052;261053;261054;261055;261056;261057;261058;261059;261060;261061;261062;261063;261064;261065;261066;261067;261068;261069;261070;285796;285797;285798;285799;285800;285801;285802;285803;285804;285805;285806;285807;285808;285809;285810;285811;285812;285813;285814;285815;285816;285817;285818;285819;285820;285821;285822;285823;285824;285825;285826;285827;285828;285829;285830;285831;285832;285833;285834;285835;285836;285837;285838;285839;285840;285841;297509;297510;297511;297512;304667;304668;304669;304670;304671;304672;304673;304674;304675;304676;304677;304678;304679;304680;304681;304682;304683;304684;304685;304686;304687;304688;304689;304690;304691;304692;304693;306250;306251;306252;306253;306254;306255;306256;306257;306258	62879;72095;72096;72097;72098;72099;72100;72101;72102;72103;72104;72105;72106;72107;72108;72109;72110;72111;72112;72113;72114;72115;72116;72117;91856;94143;94144;94145;94146;94147;94148;94149;94150;94151;94152;94153;94154;94155;103970;103971;103972;103973;103974;103975;103976;103977;103978;103979;103980;103981;103982;103983;103984;103985;103986;103987;103988;103989;103990;103991;103992;103993;103994;103995;103996;103997;185356;185357;185358;185359;185360;185361;185362;185363;185364;185365;185366;185367;185368;185369;185370;185371;185372;185373;185374;185375;185376;185377;185378;185379;185380;185381;185382;185383;185384;185385;185386;185387;185388;185389;185390;185391;185392;185393;185394;185395;185396;185397;185398;185399;185400;185401;185402;185403;185404;185405;198146;198147;198148;198149;198150;198151;198152;198153;198154;198155;198156;198157;198158;198159;198160;198161;198162;198163;198164;214388;214389;214390;214391;214392;214393;214394;214395;262158;262159;262160;262161;262162;262163;262164;262165;262166;262167;262168;262169;262170;262171;262172;262173;262174;262175;262176;262177;262178;262179;262180;262181;262182;287085;287086;287087;287088;287089;287090;287091;287092;287093;287094;287095;287096;287097;287098;287099;287100;287101;287102;287103;287104;287105;287106;287107;287108;287109;287110;287111;287112;287113;287114;287115;287116;287117;287118;287119;287120;287121;287122;287123;287124;287125;287126;287127;287128;287129;287130;287131;287132;287133;287134;287135;287136;287137;298767;298768;298769;298770;306004;306005;306006;306007;306008;306009;306010;306011;306012;306013;306014;306015;306016;306017;306018;306019;306020;306021;306022;306023;306024;306025;306026;306027;306028;306029;306030;307561;307562;307563;307564;307565;307566;307567;307568;307569;307570;307571;307572;307573;307574	62879;72117;91856;94153;103983;185403;198156;214391;262169;287113;298767;306030;307565			3313;3314;3315					233;245;302
Q4DFM2	tr|Q4DFM2|Q4DFM2_TRYCC Intraflagellar transport protein-like protein OS=Trypanosoma cruzi (strain CL Brener) OX=353153 GN=Tc00.1047053508323.20 PE=4 SV=1	Q4DFM2	x	x	x	x	x	x	x	24	24	5	1	24	24	5	13	8	11	11	16	10	17	13	8	11	11	16	10	17	1	3	3	3	4	3	5	40.7	40.7	7.2	67.566	595	595	4.4		2	14	85	12	4	4	7	2		0	232.17	By MS/MS	By MS/MS	By MS/MS	By MS/MS	By MS/MS	By MS/MS	By MS/MS	23.9	14.3	19.7	21.3	27.1	20.3	31.1	388010000	78909000	6813200	60769000	14334000	133890000	11524000	81769000	123	AFQELQEK;AFQELQEKDR;ELQSFMDSLPER;GIGGGPVLLLGEH;GTLADINLAVEK;HQLNALSASNEALR;IMAENQDYNLYNTTR;INAELQAHAR;ITELTTEIQQLNEQESLIEK;KMEEQSQEMIR;LNEEAAFR;LVDEINLLLK;NDIEVLER;NEAYAVSDAVLNLQHR;NLQILEEEMQQLDR;NLTEEITK;NQIESDQVTHQR;NSSVLTQLHQR;QSNFSLEEFVR;RLNEEAAFR;RNQIESDQVTHQR;SYYIGLLRPK;VENLDIK;YSDLDGLR				2810	863;864;6994;10703;11684;12911;14450;14501;15012;15995;19035;20349;22393;22454;23009;23025;23277;23393;25025;25665;25746;28643;31318;35349	True;True;True;True;True;True;True;True;True;True;True;True;True;True;True;True;True;True;True;True;True;True;True;True	975;976;7932;12120;13245;14621;16340;16341;16424;17007;18094;21520;22968;25777;25845;26473;26491;26801;26933;28754;29450;29543;32790;35839;40432	7493;7494;7495;7496;7497;59199;59200;59201;59202;59203;91723;91724;91725;91726;91727;91728;91729;91730;91731;91732;91733;91734;91735;100610;111045;111046;111047;111048;111049;125894;125895;125896;125897;125898;125899;125900;125901;126685;126686;126687;126688;126689;131632;131633;131634;131635;139152;165295;165296;165297;165298;165299;165300;165301;165302;165303;165304;165305;165306;176167;176168;176169;194351;194352;194353;194354;194355;194857;194858;194859;194860;194861;194862;194863;199945;199946;199947;199948;200116;200117;200118;200119;202849;202850;202851;202852;204279;204280;204281;204282;204283;204284;204285;204286;204287;204288;204289;204290;204291;204292;204293;204294;216408;216409;216410;216411;220509;220510;221012;245517;245518;245519;245520;245521;245522;245523;245524;269566;269567;269568;269569;269570;304759;304760;304761;304762;304763;304764;304765;304766	7637;7638;7639;7640;7641;59970;59971;59972;59973;59974;93158;93159;93160;93161;93162;93163;93164;93165;93166;93167;93168;93169;93170;93171;102025;112625;112626;112627;112628;112629;127259;127260;127261;127262;127263;127264;127265;127266;128118;128119;128120;128121;133058;133059;133060;133061;133062;133063;139964;165777;165778;165779;165780;165781;165782;165783;165784;165785;165786;165787;165788;176680;176681;194731;194732;194733;194734;194735;194736;195220;195221;195222;195223;195224;195225;195226;195227;195228;200371;200372;200373;200374;200530;200531;200532;200533;203494;203495;204945;204946;204947;204948;204949;204950;204951;204952;204953;204954;204955;217125;217126;217127;217128;221120;221121;221575;246181;246182;246183;246184;246185;246186;270826;270827;270828;270829;270830;306088;306089;306090;306091;306092;306093	7639;7641;59974;93169;102025;112627;127263;128118;133060;139964;165784;176680;194735;195223;200371;200532;203494;204945;217125;221121;221575;246185;270827;306093			2717					207
Q4E4E9;Q4CRM9	tr|Q4E4E9|Q4E4E9_TRYCC Tyrosine aminotransferase, putative OS=Trypanosoma cruzi (strain CL Brener) OX=353153 GN=Tc00.1047053510187.20 PE=3 SV=1;tr|Q4CRM9|Q4CRM9_TRYCC Tyrosine aminotransferase, putative OS=Trypanosoma cruzi (strain CL Brener) OX=353153 GN=	Q4E4E9	x	x	x	x	x	x	x	13;8	13;8	11;8	2	13	13	11	10	11	11	6	11	10	11	10	11	11	6	11	10	11	8	9	9	4	9	8	9	36.5	36.5	30.5	46.146	417	417;215	6.15			2	13	72	94	49	8	13	10	0	231.8	By MS/MS	By MS/MS	By MS/MS	By MS/MS	By MS/MS	By MS/MS	By MS/MS	24.2	32.6	29	20.1	29	29.5	34.1	2247700000	581280000	136070000	822510000	40636000	377960000	81091000	208130000	219	AILMNNPSNPCGSNFSR;AYSFGDLR;FGWVVVVDR;FNVPGYR;LAEEENVHVFPGEPFNMPGALR;MEAGAMVLYNGLK;QHIADLIR;RFNVPGYR;RLAEEENVHVFPGEPFNMPGALR;SFVSELLSASAAGSSGK;SLPMLHEAVQR;TLMPNSLLQHAVVSALEETPQSFFEDCANR;TNFAPSMK				4911	1338;3278;8757;9247;16478;21062;24529;25413;25587;26705;27419;29713;29918	True;True;True;True;True;True;True;True;True;True;True;True;True	1512;1513;1514;1515;3758;9924;10502;18645;18646;23850;23851;23852;28201;29177;29367;30605;31422;31423;33992;33993;34252;34253	11886;11887;11888;11889;11890;11891;11892;11893;11894;11895;11896;11897;11898;11899;11900;11901;11902;11903;11904;11905;11906;11907;11908;11909;11910;11911;11912;11913;11914;11915;11916;11917;11918;11919;11920;11921;11922;11923;11924;11925;29766;29767;29768;29769;29770;29771;73815;73816;73817;73818;73819;73820;73821;73822;73823;73824;73825;73826;73827;78701;78702;78703;78704;78705;78706;78707;78708;78709;78710;78711;78712;78713;78714;78715;78716;78717;143107;143108;143109;143110;143111;143112;143113;143114;143115;143116;143117;143118;143119;143120;143121;143122;143123;143124;143125;143126;143127;143128;143129;143130;143131;143132;143133;143134;143135;143136;143137;143138;143139;182337;182338;182339;182340;182341;182342;182343;182344;182345;182346;212879;212880;212881;212882;212883;212884;212885;212886;212887;212888;212889;212890;212891;212892;212893;212894;212895;212896;212897;212898;212899;212900;212901;212902;212903;212904;212905;212906;212907;212908;212909;212910;212911;212912;212913;212914;212915;218940;218941;218942;218943;218944;218945;218946;218947;218948;218949;218950;218951;218952;219981;219982;219983;228051;228052;228053;228054;228055;228056;228057;228058;228059;228060;228061;228062;228063;228064;228065;228066;228067;228068;228069;228070;228071;228072;228073;228074;228075;228076;228077;228078;228079;228080;228081;234769;234770;234771;234772;234773;234774;234775;234776;234777;234778;234779;234780;234781;234782;234783;234784;234785;234786;234787;234788;234789;234790;234791;234792;234793;234794;234795;234796;234797;234798;234799;234800;234801;234802;234803;234804;234805;234806;234807;234808;234809;234810;234811;234812;255305;255306;255307;257379;257380;257381;257382;257383;257384;257385;257386;257387;257388;257389	12032;12033;12034;12035;12036;12037;12038;12039;12040;12041;12042;12043;12044;12045;12046;12047;12048;12049;12050;12051;12052;12053;12054;12055;12056;12057;12058;12059;12060;12061;12062;12063;12064;12065;30153;30154;30155;30156;30157;30158;30159;30160;74780;74781;74782;74783;74784;74785;74786;74787;74788;74789;74790;74791;79743;79744;79745;79746;79747;79748;79749;79750;79751;79752;79753;79754;79755;143765;143766;143767;143768;143769;143770;143771;143772;143773;143774;143775;143776;143777;143778;143779;143780;143781;143782;143783;143784;143785;143786;143787;143788;143789;143790;143791;143792;143793;143794;143795;143796;143797;143798;143799;143800;143801;143802;143803;143804;182825;182826;182827;182828;182829;182830;182831;182832;182833;182834;213587;213588;213589;213590;213591;213592;213593;213594;213595;213596;213597;213598;213599;213600;213601;213602;213603;213604;213605;213606;213607;213608;213609;213610;213611;213612;213613;213614;213615;213616;213617;213618;213619;213620;213621;219717;219718;219719;219720;219721;219722;219723;219724;219725;219726;220638;228512;228513;228514;228515;228516;228517;228518;228519;228520;228521;228522;228523;228524;228525;228526;228527;228528;228529;228530;228531;228532;228533;228534;228535;228536;228537;228538;228539;228540;228541;228542;228543;228544;228545;228546;228547;235367;235368;235369;235370;235371;235372;235373;235374;235375;235376;235377;235378;235379;235380;235381;235382;235383;235384;235385;235386;235387;235388;235389;235390;235391;235392;235393;235394;235395;235396;235397;235398;235399;235400;235401;235402;235403;235404;235405;235406;235407;235408;235409;235410;235411;235412;235413;235414;256245;256246;256247;258434;258435;258436;258437;258438;258439;258440	12051;30156;74782;79747;143784;182825;213602;219724;220638;228522;235388;256245;258436		603	4399;4403;4404;4405;4406;4407			200		187;290;318;323;385;399
Q4CME2;Q4DQQ2	tr|Q4CME2|Q4CME2_TRYCC Homoserine kinase, putative OS=Trypanosoma cruzi (strain CL Brener) OX=353153 GN=Tc00.1047053503597.10 PE=3 SV=1;tr|Q4DQQ2|Q4DQQ2_TRYCC Homoserine kinase, putative OS=Trypanosoma cruzi (strain CL Brener) OX=353153 GN=Tc00.10470535091	Q4CME2	x	x	x	x	x	x	x	9;8	9;8	9;8	2	9	9	9	8	8	6	5	5	5	5	8	8	6	5	5	5	5	8	8	6	5	5	5	5	36.9	36.9	36.9	35.867	336	336;336	6.63	1		3	6	12	16	58	10	7	3	0	230.82	By MS/MS	By MS/MS	By MS/MS	By MS/MS	By MS/MS	By MS/MS	By MS/MS	32.4	34.8	27.7	22.6	22.3	22.6	22.3	671050000	173670000	94800000	245180000	16062000	51419000	23669000	66252000	119	ACELAFTEFAK;ADALFPHFR;FEGHPDNAAPAIYGGIQLGYK;HGDPLTQPR;IAESVAEAMIQAANAVGVAGR;KEMPPLK;NLIPSSVSLEDTVFNISR;TEEEEALLQVIAR;VPTPASLLVVLFVPK				197	348;372;8474;12447;13258;15590;22959;28980;32934	True;True;True;True;True;True;True;True;True	385;414;9605;14104;14996;14997;17651;26411;33172;37705	3016;3017;3018;3019;3020;3021;3022;3023;3211;3212;3213;3214;3215;3216;3217;3218;3219;3220;3221;3222;3223;3224;3225;3226;3227;3228;3229;3230;3231;3232;71318;71319;71320;71321;71322;71323;71324;71325;71326;71327;107073;107074;107075;107076;113990;113991;113992;113993;113994;113995;113996;113997;113998;113999;114000;114001;114002;114003;114004;114005;114006;114007;114008;114009;114010;114011;114012;114013;114014;114015;114016;114017;114018;114019;114020;114021;114022;114023;114024;114025;135969;135970;135971;135972;199318;199319;199320;199321;199322;199323;199324;199325;199326;199327;199328;248635;248636;248637;248638;248639;248640;248641;248642;248643;248644;248645;248646;248647;248648;248649;248650;248651;284116;284117;284118;284119	3024;3025;3026;3027;3028;3029;3030;3201;3202;3203;3204;3205;3206;3207;3208;3209;3210;3211;3212;3213;3214;3215;3216;3217;72129;72130;72131;72132;72133;72134;72135;72136;72137;72138;72139;72140;108599;108600;115430;115431;115432;115433;115434;115435;115436;115437;115438;115439;115440;115441;115442;115443;115444;115445;115446;115447;115448;115449;115450;115451;115452;115453;115454;115455;115456;115457;115458;115459;115460;115461;115462;115463;115464;115465;115466;115467;115468;115469;115470;115471;115472;115473;115474;115475;115476;115477;115478;115479;115480;115481;115482;137237;199665;199666;199667;199668;199669;199670;199671;199672;199673;249441;249442;249443;249444;249445;249446;249447;249448;249449;249450;249451;249452;249453;249454;285347;285348;285349;285350;285351	3025;3214;72133;108600;115458;137237;199668;249444;285348			177					296
Q4CU61;Q4CU60	tr|Q4CU61|Q4CU61_TRYCC 60S ribosomal protein L5, putative OS=Trypanosoma cruzi (strain CL Brener) OX=353153 GN=Tc00.1047053509671.80 PE=1 SV=1;tr|Q4CU60|Q4CU60_TRYCC 60S ribosomal protein L5, putative OS=Trypanosoma cruzi (strain CL Brener) OX=353153 GN=Tc	Q4CU61	x	x	x	x	x	x	x	22;19	22;19	22;19	2	22	22	22	12	13	17	11	15	12	11	12	13	17	11	15	12	11	12	13	17	11	15	12	11	60.5	60.5	60.5	34.852	309	309;260	6.8	3	3	10	13	5	91	116	62	23	12	0	229.73	By MS/MS	By MS/MS	By MS/MS	By MS/MS	By MS/MS	By MS/MS	By MS/MS	35.6	50.2	41.7	36.2	41.7	48.9	35.9	8.1867e+09	1.8671e+09	605100000	3.6633e+09	171820000	1212800000	216240000	450390000	326	ADDQGDDEKRFPFK;AILDVGLAR;DIIAQVVQAK;DKVVPNELEGMYK;DKVVPNELEGMYKK;EADGSYSAVR;EEASSNPEESTCQFSK;FEGTKEADGSYSAVR;FPGYDKEK;GAVDGGLAVPHR;GAVDGGLAVPHRPNR;GAVDGGLAVPHRPNRFPGYDK;IAFLVASIR;ILGLHVAEYLK;ITNRDIIAQVVQAK;LGLANKFEGTK;MLTKLGLANK;QMVLQDK;VFGVMKGAVDGGLAVPHRPNR;VVGDEVVMAAYSHELPQFGIQHGLTNYAAAYATGLLVAR;VVPNELEGMYK;VVPNELEGMYKK				772	389;1325;4182;4316;4317;5478;5850;8477;9286;10032;10033;10034;13265;14261;15058;17664;21619;24818;31473;33634;33758;33759	True;True;True;True;True;True;True;True;True;True;True;True;True;True;True;True;True;True;True;True;True;True	433;1498;4765;4914;4915;4916;4917;6249;6650;6651;9609;10544;11362;11363;11364;15006;16130;17057;19944;24708;28532;36010;38484;38485;38630;38631;38632;38633	3359;3360;3361;3362;3363;3364;3365;3366;3367;3368;3369;3370;3371;11700;11701;11702;11703;11704;11705;11706;11707;11708;11709;11710;11711;11712;11713;11714;11715;11716;11717;11718;11719;11720;11721;11722;11723;11724;11725;11726;11727;11728;11729;11730;11731;11732;36662;36663;36664;36665;36666;36667;36668;36669;36670;36671;36672;36673;36674;36675;36676;36677;36678;36679;36680;36681;36682;36683;36684;36685;36686;36687;36688;36689;36690;36691;37812;37813;37814;37815;37816;37817;37818;37819;37820;37821;37822;37823;37824;37825;37826;37827;37828;37829;37830;37831;47675;47676;47677;47678;47679;47680;47681;47682;50342;50343;50344;50345;50346;50347;50348;50349;50350;50351;50352;50353;50354;50355;50356;50357;50358;50359;50360;50361;50362;50363;50364;50365;50366;50367;50368;50369;50370;50371;50372;50373;50374;50375;50376;71334;79206;79207;79208;79209;79210;79211;85668;85669;85670;85671;85672;85673;85674;85675;85676;85677;85678;85679;85680;85681;85682;85683;85684;85685;85686;85687;85688;85689;85690;85691;85692;85693;85694;85695;85696;85697;85698;85699;85700;85701;85702;85703;85704;85705;85706;85707;85708;85709;85710;85711;85712;85713;85714;85715;85716;85717;85718;85719;85720;85721;85722;85723;85724;85725;85726;85727;114127;114128;114129;114130;114131;114132;114133;114134;114135;114136;114137;114138;114139;114140;114141;114142;114143;114144;114145;114146;114147;114148;114149;114150;114151;114152;114153;114154;114155;114156;114157;114158;114159;124120;124121;124122;124123;124124;124125;124126;124127;124128;124129;124130;124131;124132;124133;124134;124135;124136;124137;124138;124139;124140;124141;124142;124143;124144;124145;124146;124147;124148;124149;124150;124151;124152;131929;131930;131931;131932;131933;152943;152944;152945;152946;152947;152948;152949;152950;152951;152952;152953;152954;152955;152956;152957;152958;187623;215302;270917;290156;290157;290158;290159;291304;291305;291306;291307;291308;291309;291310;291311;291312;291313;291314;291315;291316;291317;291318;291319;291320;291321;291322;291323;291324;291325;291326;291327;291328;291329;291330;291331;291332;291333;291334;291335;291336;291337;291338;291339;291340;291341	3333;3334;3335;3336;3337;3338;3339;3340;3341;3342;3343;3344;3345;11846;11847;11848;11849;11850;11851;11852;11853;11854;11855;11856;11857;11858;11859;11860;11861;11862;11863;11864;11865;11866;11867;11868;11869;11870;11871;11872;11873;11874;11875;11876;11877;37202;37203;37204;37205;37206;37207;37208;37209;37210;37211;37212;37213;37214;37215;37216;37217;37218;37219;37220;37221;37222;37223;37224;37225;37226;37227;37228;37229;37230;37231;37232;37233;37234;37235;37236;37237;37238;37239;37240;38316;38317;38318;38319;38320;38321;38322;38323;38324;38325;38326;38327;38328;38329;48409;48410;48411;48412;48413;48414;51112;51113;51114;51115;51116;51117;51118;51119;51120;51121;51122;51123;51124;51125;51126;51127;51128;51129;51130;51131;51132;51133;51134;51135;51136;51137;51138;51139;51140;51141;51142;51143;51144;51145;51146;51147;51148;72145;72146;80415;80416;80417;80418;86934;86935;86936;86937;86938;86939;86940;86941;86942;86943;86944;86945;86946;86947;86948;86949;86950;86951;86952;86953;86954;86955;86956;86957;86958;86959;86960;86961;86962;86963;86964;86965;86966;86967;86968;86969;86970;86971;86972;86973;86974;86975;86976;86977;86978;86979;86980;86981;86982;86983;86984;86985;86986;86987;86988;86989;86990;86991;86992;86993;86994;86995;86996;86997;86998;86999;87000;87001;87002;115583;115584;115585;115586;115587;115588;115589;115590;115591;115592;115593;115594;115595;115596;115597;115598;115599;115600;115601;115602;115603;115604;115605;115606;115607;115608;115609;115610;115611;115612;115613;115614;125476;125477;125478;125479;125480;125481;125482;125483;125484;125485;125486;125487;125488;125489;125490;125491;125492;125493;125494;125495;125496;125497;125498;125499;125500;125501;125502;125503;125504;125505;125506;125507;125508;125509;125510;125511;125512;125513;125514;125515;125516;125517;125518;133336;133337;133338;133339;133340;133341;133342;153524;153525;153526;153527;153528;153529;153530;153531;153532;153533;153534;153535;153536;153537;153538;153539;153540;187985;216044;272211;291460;291461;291462;291463;291464;291465;292651;292652;292653;292654;292655;292656;292657;292658;292659;292660;292661;292662;292663;292664;292665;292666;292667;292668;292669;292670;292671;292672;292673;292674;292675;292676;292677;292678;292679;292680;292681;292682;292683;292684;292685;292686;292687;292688;292689;292690;292691;292692;292693	3337;11870;37206;38317;38328;48409;51131;72145;80415;86934;86973;87000;115601;125500;133337;153535;187985;216044;272211;291462;292661;292687		31	794;795			234		76;248
Q4CXY8	tr|Q4CXY8|Q4CXY8_TRYCC BAR domain-containing protein OS=Trypanosoma cruzi (strain CL Brener) OX=353153 GN=Tc00.1047053508059.50 PE=4 SV=1	Q4CXY8	x	x	x	x	x	x	x	17	17	5	1	17	17	5	10	5	9	4	7	3	6	10	5	9	4	7	3	6	4	1	2	1	2	1	1	59.8	59.8	26.9	26.764	234	234	7.67		1	1		4	5	55	32	14	16	0	229.56	By MS/MS	By MS/MS	By MS/MS	By MS/MS	By MS/MS	By MS/MS	By MS/MS	47.4	29.5	38.9	20.5	28.2	17.1	29.5	1.0027e+09	461080000	38730000	255620000	16777000	127260000	15984000	87222000	121	ADYEASDKLFK;ADYEECVR;AIEHLQQYALQEFMNTMETTVIK;ALNEALNEYSTAMDK;ASLGLVGEK;DELKADYEASDK;DFSEDFK;DFSEDFKK;EFFCCTSEFLSALSTEMK;EFFCCTSEFLSALSTEMKR;KKFMLNTK;LNSGSCIPEPLK;LNSGSCIPEPLKDFSEDFK;LNSGSCIPEPLKDFSEDFKK;MKKFMLNTK;SSHDALESNVVSK;TYEEDTKTRDELK				1143	496;497;1243;1795;2586;3820;3934;3935;6059;6060;15817;19140;19141;19142;21452;28021;30681	True;True;True;True;True;True;True;True;True;True;True;True;True;True;True;True;True	560;561;1406;1407;2027;2028;2958;4359;4491;4492;6885;6886;17894;21643;21644;21645;24451;32112;35115	4475;4476;4477;10944;10945;10946;10947;10948;10949;10950;10951;16201;16202;16203;16204;16205;16206;16207;16208;16209;16210;16211;16212;16213;16214;16215;16216;16217;16218;16219;16220;16221;16222;16223;16224;16225;16226;16227;16228;16229;16230;16231;16232;16233;16234;16235;16236;16237;16238;16239;16240;16241;23050;23051;23052;23053;23054;23055;23056;23057;23058;23059;33862;33863;33864;33865;33866;33867;34801;34802;34803;34804;34805;34806;51603;51604;137716;166363;166364;166365;166366;166367;166368;166369;166370;166371;166372;166373;166374;166375;166376;186021;186022;240049;240050;240051;240052;240053;240054;240055;240056;240057;240058;240059;240060;240061;240062;240063;240064;240065;240066;240067;240068;240069;240070;240071;240072;240073;240074;240075;240076;240077;240078;240079;240080;240081;263768;263769	4443;4444;11069;11070;11071;11072;11073;11074;11075;16275;16276;16277;16278;16279;16280;16281;16282;16283;16284;16285;16286;16287;16288;16289;16290;16291;16292;16293;16294;16295;16296;16297;16298;16299;16300;16301;16302;16303;16304;16305;16306;16307;16308;16309;16310;16311;16312;16313;16314;16315;16316;16317;16318;16319;16320;16321;16322;16323;16324;16325;16326;16327;16328;16329;16330;16331;16332;23145;23146;23147;23148;23149;23150;23151;23152;23153;23154;34355;34356;34357;34358;34359;34360;35304;35305;35306;35307;52363;52364;138733;166842;166843;166844;166845;166846;166847;186344;240620;240621;240622;240623;240624;240625;240626;240627;240628;240629;240630;240631;240632;240633;240634;240635;240636;240637;240638;240639;240640;240641;240642;240643;240644;240645;240646;264879;264880	4443;4444;11070;16310;23145;34355;35304;35307;52363;52364;138733;166842;166843;166846;186344;240621;264880			164;1195;1196					45;102;222
Q4D1U2;Q4DGE1;Q4CQD9	tr|Q4D1U2|Q4D1U2_TRYCC Squalene monooxygenase OS=Trypanosoma cruzi (strain CL Brener) OX=353153 GN=Tc00.1047053509589.20 PE=3 SV=1;tr|Q4DGE1|Q4DGE1_TRYCC Squalene monooxygenase OS=Trypanosoma cruzi (strain CL Brener) OX=353153 GN=Tc00.1047053503999.10 PE=3	Q4D1U2	x	x	x	x	x	x	x	23;14;4	23;14;4	23;14;4	3	23	23	23	14	14	19	14	16	15	20	14	14	19	14	16	15	20	14	14	19	14	16	15	20	43.4	43.4	43.4	63.853	572	572;399;142	4.74	42	7	5	25	128	36	14	10	9	4	0	229.16	By MS/MS	By MS/MS	By MS/MS	By MS/MS	By MS/MS	By MS/MS	By MS/MS	29.7	32.3	40.6	32.3	30.8	35.7	42.8	3.5828e+09	387030000	134830000	1314700000	142990000	673610000	136070000	793550000	275	AILQYSQK;AYGVEYSISEDYK;AYGVEYSISEDYKVPETPFR;CFNAAIFLVNPFR;GNDVNDMAEIEDR;GYVGLGDHANQR;HPLTGGGMTCAFNDVLR;IVGELLQPGGINALK;KVLLLER;LDPNELR;LPYGAGFQGVSFHFGDFVNNLR;NVQLPSEK;RVATAPLIIMCDGGSSK;SKYQHYTPAQDYHSNFVGLILR;SLAVIPR;SLFVKPDR;SMPVAHYPATFPSIR;TGPVLSYR;TNYDYDAIIVGGSIAGPVMAK;VATAPLIIMCDGGSSK;VPETPFR;YGTVFLAK;YQHYTPAQDYHSNFVGLILR				1553	1343;3237;3238;3335;11211;12153;12861;15187;16286;16999;19387;23614;25965;27160;27188;27274;27600;29248;29965;30957;32810;34798;35292	True;True;True;True;True;True;True;True;True;True;True;True;True;True;True;True;True;True;True;True;True;True;True	1520;3708;3709;3820;12709;13780;14566;14567;17203;18432;19219;21920;27179;29780;31124;31154;31249;31645;31646;33475;34304;34305;35444;35445;37563;39792;40370	11955;11956;11957;11958;11959;11960;11961;11962;11963;11964;11965;11966;11967;11968;11969;11970;11971;11972;11973;11974;11975;29321;29322;29323;29324;29325;29326;29327;30077;96474;96475;96476;96477;96478;96479;96480;96481;104590;104591;104592;104593;104594;104595;104596;104597;104598;104599;104600;104601;104602;104603;104604;104605;104606;104607;104608;104609;104610;104611;104612;104613;104614;104615;104616;104617;104618;104619;104620;104621;104622;104623;104624;110633;110634;110635;110636;110637;110638;110639;110640;133001;133002;133003;133004;133005;133006;133007;133008;133009;133010;133011;133012;133013;133014;133015;133016;133017;133018;133019;133020;133021;133022;133023;133024;133025;133026;133027;133028;133029;133030;133031;133032;133033;133034;133035;133036;133037;133038;133039;133040;133041;133042;133043;133044;133045;141335;141336;141337;147341;147342;147343;147344;147345;147346;147347;147348;147349;147350;147351;147352;147353;147354;168551;168552;168553;168554;168555;168556;168557;206320;206321;206322;206323;206324;222338;232393;232612;232613;232614;232615;232616;232617;232618;232619;232620;232621;232622;232623;232624;232625;233326;233327;233328;233329;233330;233331;233332;233333;233334;233335;233336;233337;233338;233339;236383;236384;236385;236386;236387;236388;236389;236390;236391;236392;236393;236394;236395;236396;236397;236398;236399;236400;236401;236402;236403;236404;236405;236406;236407;236408;236409;236410;236411;251206;251207;251208;251209;251210;251211;251212;251213;251214;251215;251216;251217;251218;251219;251220;257712;257713;257714;257715;257716;257717;257718;257719;257720;257721;266044;266045;266046;266047;266048;266049;266050;266051;266052;283162;283163;283164;299601;299602;299603;299604;299605;299606;299607;299608;299609;299610;299611;299612;299613;299614;304249;304250;304251;304252;304253;304254;304255;304256;304257;304258;304259;304260;304261;304262;304263;304264	12092;12093;12094;12095;12096;12097;12098;12099;12100;12101;12102;12103;12104;12105;12106;12107;12108;29646;29647;29648;29649;29650;29651;29652;29653;29654;29655;29656;29657;30467;97856;97857;97858;97859;97860;97861;97862;106011;106012;106013;106014;106015;106016;106017;106018;106019;106020;106021;106022;106023;106024;106025;106026;106027;106028;106029;106030;106031;106032;106033;106034;106035;106036;106037;106038;106039;106040;106041;106042;106043;106044;106045;106046;106047;106048;106049;106050;112216;112217;112218;112219;112220;134436;134437;134438;134439;134440;134441;134442;134443;134444;134445;134446;134447;134448;134449;134450;134451;134452;134453;134454;134455;134456;134457;134458;134459;134460;134461;134462;134463;134464;134465;134466;134467;134468;134469;134470;134471;134472;141951;147804;147805;147806;147807;147808;147809;147810;147811;147812;147813;147814;147815;147816;147817;147818;147819;169060;169061;169062;169063;169064;169065;169066;169067;169068;169069;169070;169071;207095;207096;207097;207098;207099;207100;222757;232968;233196;233197;233198;233199;233200;233201;233202;233203;233204;233205;233909;233910;233911;233912;233913;233914;233915;233916;236921;236922;236923;236924;236925;236926;236927;236928;236929;236930;236931;236932;236933;236934;236935;236936;236937;236938;236939;236940;236941;236942;236943;236944;236945;236946;236947;252081;252082;252083;252084;252085;252086;252087;252088;252089;252090;252091;252092;252093;252094;252095;258774;258775;258776;258777;258778;258779;258780;258781;258782;258783;258784;258785;258786;258787;258788;258789;267134;267135;267136;267137;267138;267139;267140;267141;267142;267143;267144;267145;267146;267147;267148;284440;284441;284442;300925;300926;300927;300928;300929;300930;300931;300932;300933;300934;300935;300936;300937;300938;300939;305572;305573;305574;305575;305576;305577;305578;305579;305580;305581;305582;305583;305584;305585;305586;305587;305588;305589;305590	12102;29646;29656;30467;97860;106035;112219;134465;141951;147812;169071;207098;222757;232968;233200;233914;236929;252088;258775;267145;284442;300928;305589		317	1574;1575;1576;1577;1578			395		48;217;328;361;389
Q4D8E8	tr|Q4D8E8|Q4D8E8_TRYCC PRK domain-containing protein OS=Trypanosoma cruzi (strain CL Brener) OX=353153 GN=Tc00.1047053511761.60 PE=4 SV=1	Q4D8E8	x	x	x	x	x	x	x	12	12	2	1	12	12	2	9	6	12	5	7	8	9	9	6	12	5	7	8	9	2	1	2	1	2	2	2	53.6	53.6	8.4	27.49	250	250	7.1			1	7	1	17	82	13	6	11	0	228.23	By MS/MS	By MS/MS	By MS/MS	By MS/MS	By MS/MS	By MS/MS	By MS/MS	47.6	35.2	53.6	31.6	35.6	43.6	49.2	1.6044e+09	350580000	105690000	688200000	23806000	131850000	55087000	249210000	127	ATGSDAMNGDLVETTGK;DHAENAVVVMPMDGYHLYR;GAEWTFDAR;GAPLYDDVFVPSFDHSVGDPK;GAVCAIVSR;GTPTWAEVNR;GVVNAEELR;LLVCVAGR;LLVCVAGRPGSGK;RGAEWTFDAR;TLHAMPNREEAIAR;TTIANILAEEAR				2147	2748;4094;9886;9987;10030;11716;12006;18823;18824;25431;29637;30366	True;True;True;True;True;True;True;True;True;True;True;True	3137;3138;4666;4667;4668;11199;11317;11360;13283;13613;21228;21229;29195;33906;33907;34746	24345;24346;24347;24348;24349;24350;24351;24352;24353;24354;24355;24356;24357;24358;24359;24360;24361;24362;24363;24364;24365;24366;24367;24368;24369;24370;24371;35942;35943;35944;35945;35946;35947;35948;35949;35950;35951;35952;35953;35954;35955;35956;35957;35958;35959;35960;35961;35962;35963;35964;35965;35966;35967;35968;35969;84441;84442;84443;85296;85297;85298;85299;85300;85301;85302;85303;85304;85305;85306;85654;85655;85656;85657;85658;85659;85660;85661;100889;100890;100891;100892;100893;100894;100895;100896;103565;103566;103567;103568;103569;103570;103571;103572;103573;103574;103575;103576;103577;163248;163249;163250;163251;163252;163253;163254;163255;219030;254425;254426;254427;254428;254429;254430;254431;254432;254433;254434;254435;254436;254437;260984;260985;260986;260987;260988;260989;260990;260991;260992;260993;260994;260995;260996;260997;260998;260999;261000;261001	24419;24420;24421;24422;24423;24424;24425;24426;24427;24428;24429;24430;24431;24432;24433;24434;24435;24436;24437;24438;36435;36436;36437;36438;36439;36440;36441;36442;36443;36444;36445;36446;36447;36448;36449;36450;36451;36452;36453;36454;36455;36456;36457;36458;36459;36460;36461;36462;36463;36464;36465;85732;85733;85734;85735;86571;86572;86573;86574;86575;86576;86577;86578;86921;86922;86923;86924;86925;86926;86927;102314;102315;102316;102317;102318;102319;102320;102321;105004;105005;105006;105007;105008;105009;105010;105011;105012;105013;105014;105015;163626;163627;163628;163629;163630;219801;255347;255348;255349;255350;255351;255352;255353;255354;255355;255356;255357;255358;255359;255360;262091;262092;262093;262094;262095;262096;262097;262098;262099;262100;262101;262102;262103;262104;262105;262106;262107;262108;262109	24424;36450;85733;86574;86921;102314;105009;163626;163629;219801;255353;262096			2130;2131;2132;2133					76;78;91;227
Q4DIM7;Q4CSH1	tr|Q4DIM7|Q4DIM7_TRYCC Calcium-transporting ATPase OS=Trypanosoma cruzi (strain CL Brener) OX=353153 GN=Tc00.1047053509777.70 PE=3 SV=1	Q4DIM7	x	x	x	x	x	x	x	30;4	30;4	28;4	2	30	30	28	23	21	21	21	19	19	22	23	21	21	21	19	19	22	21	19	19	19	17	17	20	34.5	34.5	32.6	109.65	1006	1006;248	3.46	10	67	188	57	15	20	10	7	4	2	0	227.99	By MS/MS	By MS/MS	By MS/MS	By MS/MS	By MS/MS	By MS/MS	By MS/MS	28.5	27.1	24.5	25.6	20.3	24.2	26.5	2311200000	448370000	121100000	455590000	107420000	561980000	94283000	522430000	382	ADIGIAMGSGTQVAK;ADQAILNGESVEAIK;AESAIEALK;AVMSAVLFSR;CAILADPETAR;CIGFAFK;DLPSVETLGR;DLTTYAACTDMQDAK;EAQPFSVLVPSNFDDWK;FIAPAIHCLK;FNVMPNVVTCGGK;FPSSMVYSGTSIVYGK;GAPEEVLR;HVDEPIVNGWMFLR;IDAMSGSEHALR;IGEATEAALLVMSEK;KAVMSAVLFSR;KLGLLLK;KNTTLEFTR;LDEFGMLLSK;LICAMTGDGVNDAPALK;LNSLFVK;MVLADDNFATVVK;NTTLEFTR;STHVMQVDGVVIPLNDALR;TETSGLSYTGAEFDAMNPAEK;TGAFTEIGSIER;VLELHSTTLR;VVVITGDR;WYSVHTPTPDEPWYER				3100	422;461;680;3068;3304;3361;4478;4537;5651;8800;9246;9310;9980;13060;13435;13817;15469;15893;16050;16904;17922;19145;22110;23498;28218;29054;29177;32206;33828;34272	True;True;True;True;True;True;True;True;True;True;True;True;True;True;True;True;True;True;True;True;True;True;True;True;True;True;True;True;True;True	470;471;521;779;3518;3519;3787;3849;5093;5161;5162;6434;9977;10501;10568;10569;11307;14782;15187;15188;15613;15614;17518;17974;18161;19115;19116;20233;21648;25423;25424;27051;32324;32325;33251;33252;33397;36842;38714;39202	3642;3643;3644;3645;3646;3647;3648;3649;3650;3651;3652;3653;3654;3655;3656;3657;4092;4093;4094;4095;4096;4097;4098;4099;4100;4101;4102;4103;4104;4105;4106;4107;4108;4109;4110;4111;4112;6144;6145;6146;6147;6148;6149;6150;6151;6152;6153;6154;6155;6156;6157;6158;27918;27919;27920;27921;27922;27923;27924;27925;27926;27927;27928;27929;27930;27931;27932;29939;29940;29941;29942;30266;30267;39144;39145;39146;39147;39148;39149;39150;39151;39152;39153;39154;39155;39156;39157;39158;39159;39676;39677;39678;48906;48907;48908;48909;48910;48911;48912;48913;48914;48915;48916;48917;48918;74470;74471;74472;74473;74474;74475;74476;74477;74478;78700;79315;79316;79317;79318;79319;79320;79321;85241;85242;85243;85244;85245;85246;85247;85248;85249;112237;112238;115544;115545;115546;115547;115548;115549;115550;115551;115552;115553;115554;115555;115556;115557;115558;115559;115560;115561;115562;115563;115564;115565;115566;115567;115568;115569;115570;119142;119143;119144;119145;119146;119147;119148;119149;119150;119151;119152;119153;119154;119155;119156;119157;119158;119159;119160;119161;135256;138503;138504;139529;139530;139531;139532;139533;139534;146525;146526;146527;146528;146529;146530;146531;146532;146533;146534;146535;146536;146537;146538;146539;146540;146541;146542;146543;146544;146545;146546;146547;155566;155567;155568;155569;155570;166388;166389;166390;166391;166392;166393;166394;166395;166396;166397;166398;166399;166400;166401;166402;166403;166404;166405;166406;166407;191521;191522;191523;191524;191525;191526;191527;191528;191529;191530;191531;191532;191533;191534;191535;191536;191537;191538;191539;191540;191541;191542;191543;191544;191545;191546;205214;205215;205216;205217;205218;205219;205220;205221;205222;241772;241773;241774;241775;241776;241777;241778;241779;241780;241781;241782;241783;241784;241785;241786;241787;241788;241789;241790;241791;241792;241793;241794;241795;241796;241797;241798;249346;249347;249348;249349;249350;249351;249352;249353;249354;249355;249356;249357;249358;249359;249360;250560;250561;250562;250563;250564;250565;250566;250567;250568;250569;250570;250571;250572;250573;250574;250575;250576;250577;250578;250579;250580;250581;277511;277512;277513;277514;277515;277516;277517;277518;277519;277520;277521;277522;277523;277524;277525;277526;277527;277528;277529;277530;277531;277532;277533;277534;277535;277536;277537;277538;277539;277540;277541;277542;291978;291979;291980;291981;291982;291983;291984;291985;291986;291987;295298;295299	3629;3630;3631;3632;3633;3634;3635;3636;3637;3638;3639;3640;3641;3642;3643;3644;3645;3646;3647;3648;4068;4069;4070;4071;4072;4073;4074;4075;4076;4077;4078;4079;4080;4081;4082;4083;4084;6249;6250;6251;6252;6253;6254;6255;6256;6257;6258;6259;6260;6261;28220;28221;28222;28223;28224;28225;28226;28227;28228;28229;28230;28231;28232;28233;28234;28235;28236;28237;28238;28239;30352;30353;30354;30665;39653;39654;39655;39656;39657;39658;39659;39660;39661;39662;39663;39664;40186;40187;49614;49615;49616;49617;49618;49619;49620;49621;49622;49623;49624;75475;75476;75477;75478;75479;79742;80539;80540;80541;80542;80543;80544;80545;80546;80547;80548;86519;86520;86521;86522;86523;86524;86525;86526;113761;116906;116907;116908;116909;116910;116911;116912;116913;116914;116915;116916;116917;116918;116919;116920;116921;116922;116923;116924;116925;116926;116927;116928;116929;116930;116931;116932;116933;120472;120473;120474;120475;120476;120477;120478;120479;120480;120481;120482;120483;120484;120485;120486;120487;120488;120489;120490;120491;120492;120493;120494;120495;120496;120497;136591;139432;140302;140303;140304;140305;140306;140307;140308;140309;147057;147058;147059;147060;147061;147062;147063;147064;147065;147066;147067;147068;147069;147070;147071;147072;147073;147074;147075;147076;147077;147078;147079;147080;147081;156162;156163;156164;156165;166857;166858;166859;166860;166861;166862;166863;166864;166865;166866;166867;166868;166869;166870;166871;191745;191746;191747;191748;191749;191750;191751;191752;191753;191754;191755;191756;191757;191758;191759;191760;191761;191762;191763;191764;191765;191766;191767;191768;191769;191770;191771;191772;191773;191774;205889;205890;205891;205892;205893;205894;205895;242446;242447;242448;242449;242450;242451;242452;242453;242454;242455;242456;242457;242458;242459;242460;242461;242462;242463;242464;242465;242466;250183;250184;250185;250186;250187;250188;250189;250190;250191;250192;250193;250194;250195;250196;250197;250198;251438;251439;251440;251441;251442;251443;251444;251445;251446;251447;251448;251449;251450;251451;251452;251453;251454;251455;251456;251457;251458;251459;251460;251461;251462;251463;278889;278890;278891;278892;278893;278894;278895;278896;278897;278898;278899;278900;278901;278902;278903;278904;278905;278906;278907;278908;278909;278910;278911;278912;278913;278914;278915;278916;278917;278918;278919;278920;278921;278922;278923;293344;293345;293346;293347;293348;293349;293350;293351;293352;293353;293354;293355;293356;293357;293358;296483;296484;296485	3642;4077;6260;28230;30353;30665;39654;40186;49621;75478;79742;80541;86525;113761;116926;120472;136591;139432;140302;147057;156162;166859;191772;205891;242464;250197;251453;278912;293353;296483			2911;2912;2913;2914;2915;2916;2917;2918;2919;2920;2921					206;257;394;453;524;548;655;665;714;727;869
Q4DAD2;Q4DKS0	tr|Q4DAD2|Q4DAD2_TRYCC MIF4G domain-containing protein OS=Trypanosoma cruzi (strain CL Brener) OX=353153 GN=Tc00.1047053508989.90 PE=1 SV=1	Q4DAD2	x	x	x	x	x	x	x	30;7	30;7	28;6	2	30	30	28	18	9	24	8	15	9	14	18	9	24	8	15	9	14	16	9	22	8	13	9	13	41.7	41.7	39.4	84.508	738	738;232	5.26	4	15	31	44	15	42	75	5	3	2	0	226.62	By MS/MS	By MS/MS	By MS/MS	By MS/MS	By MS/MS	By MS/MS	By MS/MS	28.6	16.8	32.4	14.6	20.2	15.7	19.1	783710000	210860000	31830000	291570000	9402900	123190000	17791000	99064000	199	ALFIHLR;ANINFLGLLFTHGLVR;AVLEELMHMHPQR;DAVKEDLFTDVPR;DSRPEHILSR;DVFPPSLHTEFLNILVDNGASR;EDLFTDVPR;EGQEFVPK;EIANLPEEEAEQR;EIANLPEEEAEQRR;ETLVNMVR;FDVEALCR;IQSESPGSVETDAR;IVYCTSVIHR;KLHNEVLGILGR;LGELFEELANK;LGELFEELANKR;LHNEVLGILGR;LVLAPPMNPIPSR;LVVSLINDIGEGEPAGR;MKEELTNLPIR;QSTDKEIQDVIQVIFNK;SIQPEDSIFVPYYVK;TFENAEEAQAQLER;TPENSFLLFVK;VGEGNLPK;VLPALLR;VLPVEDVR;VLPVEDVRK;YTPPLLSGYSMDDTEDVFR				2333	1640;2111;3030;3662;4937;5161;5784;6271;6393;6394;7738;8428;14779;15320;15897;17591;17592;17857;20485;20685;21440;25034;27062;29093;29988;31615;32392;32412;32413;35478	True;True;True;True;True;True;True;True;True;True;True;True;True;True;True;True;True;True;True;True;True;True;True;True;True;True;True;True;True;True	1855;2427;3464;4187;5638;5891;6580;7119;7261;7262;8789;8790;9557;16744;17353;17978;19861;19862;20161;23122;23123;23352;24433;28764;31014;33298;34329;36170;37056;37076;37077;40575;40576	14851;14852;14853;14854;14855;14856;14857;14858;18909;18910;18911;18912;18913;18914;18915;27412;32643;32644;32645;32646;32647;32648;32649;32650;42956;42957;42958;42959;42960;42961;42962;44893;44894;44895;44896;49823;49824;53221;53222;54613;54614;54615;54616;54617;54618;54619;54620;54621;54622;54623;54624;54625;54626;54627;54628;54629;54630;54631;54632;54633;54634;54635;54636;64916;64917;64918;64919;64920;64921;64922;64923;64924;70773;70774;129402;129403;129404;129405;129406;129407;129408;129409;129410;129411;129412;129413;129414;129415;129416;129417;129418;129419;129420;129421;129422;129423;129424;129425;129426;129427;129428;129429;129430;129431;129432;129433;129434;129435;129436;134213;134214;138513;138514;138515;138516;138517;138518;138519;152220;152221;152222;152223;152224;152225;152226;152227;152228;152229;152230;152231;152232;152233;152234;155046;177279;177280;177281;177282;179074;179075;185728;185729;185730;185731;216501;216502;216503;216504;216505;231422;231423;231424;231425;231426;231427;231428;231429;231430;231431;231432;231433;231434;231435;231436;231437;231438;231439;231440;249624;249625;249626;249627;249628;249629;249630;249631;249632;249633;249634;249635;249636;249637;249638;249639;249640;249641;249642;249643;249644;257852;257853;257854;257855;257856;257857;257858;257859;257860;257861;257862;257863;257864;257865;257866;257867;257868;257869;257870;257871;257872;272113;272114;279297;279298;279299;279300;279301;279302;279303;279304;279305;279306;279447;279448;279449;279450;279451;279452;279453;279454;279455;279456;279457;279458;305754;305755	14987;14988;14989;14990;14991;18960;18961;18962;18963;18964;27655;33065;33066;33067;33068;43592;43593;43594;43595;45573;45574;45575;45576;45577;45578;45579;50557;50558;53974;55381;55382;55383;55384;55385;55386;55387;55388;55389;55390;55391;55392;55393;55394;55395;55396;55397;65648;65649;65650;65651;65652;65653;65654;65655;65656;71559;130837;130838;130839;130840;130841;130842;130843;130844;130845;130846;130847;130848;130849;130850;130851;130852;130853;130854;130855;130856;130857;130858;130859;130860;130861;130862;130863;130864;130865;130866;130867;135605;135606;139439;139440;139441;139442;139443;152847;152848;152849;152850;152851;152852;152853;152854;152855;152856;152857;152858;152859;155656;177786;177787;177788;179529;179530;179531;186075;186076;186077;186078;186079;217232;217233;217234;217235;232012;232013;232014;232015;232016;232017;232018;232019;232020;232021;232022;232023;232024;232025;232026;232027;232028;232029;232030;232031;232032;232033;232034;232035;250475;250476;250477;250478;250479;250480;250481;250482;250483;250484;250485;250486;250487;250488;250489;250490;250491;250492;258936;258937;258938;258939;258940;258941;258942;258943;258944;258945;258946;258947;258948;258949;258950;258951;258952;258953;258954;273410;273411;273412;280617;280618;280619;280748;280749;280750;280751;280752;280753;280754;280755;280756;307055;307056	14987;18963;27655;33065;43593;45575;50557;53974;55387;55396;65650;71559;130838;135606;139442;152847;152855;155656;177787;179530;186079;217234;232015;250476;258941;273411;280618;280748;280755;307055			2282;2283					550;592
Q4E0B2;Q4CZI4;Q4CML2	tr|Q4E0B2|Q4E0B2_TRYCC Glucose-6-phosphate 1-dehydrogenase OS=Trypanosoma cruzi (strain CL Brener) OX=353153 GN=Tc00.1047053509287.50 PE=1 SV=1	Q4E0B2	x	x	x	x	x	x	x	29;11;11	29;11;11	29;11;11	3	29	29	29	21	16	21	15	19	15	22	21	16	21	15	19	15	22	21	16	21	15	19	15	22	58.2	58.2	58.2	62.917	555	555;272;279	5.4			12	106	133	61	55	18	9	6	0	224.14	By MS/MS	By MS/MS	By MS/MS	By MS/MS	By MS/MS	By MS/MS	By MS/MS	45.2	34.6	39.1	32.8	33.3	32.4	40.9	2598700000	849410000	94485000	765640000	49652000	418440000	57605000	363450000	351	ALTIVVLGASGDLAK;AQPSEAMYLK;DEIRPFGESTQR;DHPQELCEYLMENAK;DTLAGFFTR;DVIQNHLTQILSLLTMEKPR;DVNILGYAR;EMVQNIIVTR;EVDKFFDTLR;GAMQKPELGWVR;GCHVGNFLR;GGYFDSIGIIR;GSHCPTFAVLR;IPDAVSPELR;IQFKDEIRPFGESTQR;ISYMTGSYDR;ISYMTGSYDRDEDFAR;IYTPLLHAIDR;LIVEKPFGR;MEEAFQGPEK;RYDVTLPDAYESLIHEALLGNSTNFVR;SLSAEDIR;SLSAEDIRDEK;TFPALFQLYCNGMLPR;TPGLLNDTHQTELDLTYER;VDELDAAWR;VLPYAAGSCGPEEAQEFIR;WHGVPFIIR;YDVTLPDAYESLIHEALLGNSTNFVR				4587	1917;2400;3810;4126;5005;5189;5236;7182;7828;9968;10068;10602;11538;14588;14741;14971;14972;15395;18108;21075;26066;27454;27455;29132;30003;31083;32417;34059;34513	True;True;True;True;True;True;True;True;True;True;True;True;True;True;True;True;True;True;True;True;True;True;True;True;True;True;True;True;True	2164;2761;4349;4703;5717;5922;5923;5973;8172;8173;8897;11288;11400;12006;13087;16523;16702;16960;16961;16962;16963;16964;17433;20441;23872;23873;29890;31464;31465;33346;34347;35579;37082;38974;39477	17346;17347;17348;17349;17350;17351;17352;21455;33771;33772;33773;33774;33775;33776;33777;33778;33779;33780;33781;33782;33783;33784;33785;33786;33787;33788;33789;33790;33791;33792;33793;33794;33795;36293;36294;36295;43585;43586;43587;43588;43589;43590;43591;43592;43593;43594;43595;43596;43597;43598;43599;43600;43601;43602;43603;43604;43605;43606;43607;43608;43609;43610;43611;45112;45113;45114;45115;45116;45117;45118;45119;45120;45121;45122;45123;45124;45125;45126;45127;45128;45129;45130;45131;45132;45133;45134;45135;45136;45137;45138;45139;45140;45141;45142;45143;45144;45145;45568;45569;45570;45571;45572;45573;45574;45575;45576;45577;45578;45579;45580;45581;45582;45583;45584;45585;45586;45587;45588;45589;45590;45591;45592;45593;45594;45595;60907;60908;60909;60910;60911;60912;60913;60914;60915;60916;60917;60918;60919;60920;65905;65906;65907;65908;65909;65910;65911;65912;65913;65914;65915;65916;65917;65918;65919;65920;65921;65922;65923;65924;65925;65926;65927;65928;65929;85077;85078;85079;85080;85978;85979;85980;85981;85982;85983;85984;85985;90764;90765;90766;90767;90768;90769;90770;90771;90772;90773;90774;90775;90776;90777;90778;90779;90780;90781;90782;90783;90784;90785;99372;99373;99374;99375;99376;99377;99378;127655;127656;127657;127658;127659;127660;127661;127662;127663;127664;127665;127666;127667;127668;127669;127670;127671;129081;129082;131332;131333;131334;131335;131336;131337;131338;131339;131340;131341;134750;134751;134752;134753;134754;134755;134756;134757;134758;134759;134760;134761;157190;157191;157192;157193;157194;157195;157196;157197;157198;157199;157200;157201;157202;157203;157204;157205;157206;157207;157208;157209;157210;157211;157212;157213;157214;157215;157216;157217;157218;157219;157220;157221;182483;182484;182485;182486;182487;182488;182489;182490;182491;182492;182493;182494;182495;182496;182497;182498;182499;182500;182501;182502;182503;182504;182505;182506;182507;182508;182509;182510;182511;182512;182513;182514;182515;182516;182517;182518;182519;182520;182521;182522;223070;223071;223072;223073;223074;223075;223076;235021;235022;235023;235024;235025;235026;235027;235028;235029;235030;235031;235032;235033;235034;235035;235036;235037;235038;235039;235040;235041;235042;235043;235044;235045;235046;235047;250099;258018;258019;258020;258021;258022;258023;258024;258025;258026;258027;258028;258029;267145;267146;267147;267148;267149;267150;267151;279511;279512;279513;279514;279515;279516;279517;279518;293885;293886;293887;293888;293889;293890;293891;293892;293893;293894;293895;293896;293897;293898;297129;297130;297131;297132;297133;297134	17435;17436;17437;17438;21508;34273;34274;34275;34276;34277;34278;34279;34280;34281;34282;34283;34284;34285;34286;34287;34288;34289;34290;34291;34292;34293;36823;44232;44233;44234;44235;44236;44237;44238;44239;44240;44241;44242;44243;44244;44245;44246;44247;44248;44249;44250;44251;44252;44253;44254;44255;44256;44257;45800;45801;45802;45803;45804;45805;45806;45807;45808;45809;45810;45811;45812;45813;45814;45815;45816;45817;45818;45819;45820;45821;45822;45823;45824;45825;45826;45827;45828;45829;45830;46293;46294;46295;46296;46297;46298;46299;46300;46301;46302;46303;46304;46305;46306;46307;46308;46309;46310;46311;46312;46313;46314;46315;46316;46317;46318;46319;46320;46321;46322;46323;46324;61749;61750;61751;61752;61753;61754;61755;61756;61757;61758;61759;61760;61761;61762;66703;66704;66705;66706;66707;66708;66709;66710;66711;66712;66713;66714;86355;86356;87246;87247;87248;87249;87250;92187;92188;92189;92190;92191;92192;92193;92194;92195;92196;92197;92198;92199;92200;92201;92202;92203;92204;92205;92206;92207;92208;92209;92210;100871;100872;100873;100874;129143;129144;129145;129146;129147;129148;129149;129150;129151;129152;129153;129154;129155;129156;129157;129158;129159;130539;130540;130541;132778;132779;132780;132781;132782;132783;132784;132785;132786;132787;136128;136129;136130;136131;136132;136133;136134;136135;136136;136137;136138;136139;136140;136141;136142;157827;157828;157829;157830;157831;157832;157833;157834;157835;157836;157837;157838;157839;157840;157841;157842;157843;157844;157845;157846;157847;157848;157849;182998;182999;183000;183001;183002;183003;183004;183005;183006;183007;183008;183009;183010;183011;183012;183013;183014;183015;183016;183017;183018;183019;183020;183021;183022;183023;183024;183025;183026;183027;183028;183029;183030;183031;183032;183033;183034;183035;183036;183037;183038;223476;223477;223478;223479;223480;223481;223482;223483;235614;235615;235616;235617;235618;235619;235620;235621;235622;235623;235624;235625;235626;235627;235628;235629;235630;235631;235632;235633;235634;235635;235636;235637;235638;235639;250964;259103;259104;259105;259106;259107;259108;259109;259110;259111;259112;259113;259114;268308;268309;268310;280804;295185;295186;295187;295188;295189;295190;295191;295192;295193;295194;295195;295196;295197;295198;295199;298297;298298;298299;298300;298301;298302;298303;298304	17435;21508;34282;36823;44256;45827;46315;61756;66707;86355;87248;92189;100873;129143;130539;132778;132783;136142;157838;183030;223481;235614;235622;250964;259111;268308;280804;295193;298304			4107;4108;4109;4110;4111					97;147;167;253;319
Q4D449;Q4DNQ1	tr|Q4D449|Q4D449_TRYCC Glycine--tRNA ligase OS=Trypanosoma cruzi (strain CL Brener) OX=353153 GN=Tc00.1047053511229.110 PE=3 SV=1	Q4D449	x	x	x	x	x	x	x	23;1	23;1	8;1	2	23	23	8	17	16	17	16	16	16	16	17	16	17	16	16	16	16	7	3	5	4	5	3	5	38.5	38.5	14.6	70.095	623	623;129	4.57			20	125	18	11	5	4	6	5	0	223.5	By MS/MS	By MS/MS	By MS/MS	By MS/MS	By MS/MS	By MS/MS	By MS/MS	32.4	28.9	30.3	30	30.5	30	29.2	969340000	145650000	51601000	207370000	56839000	234570000	45199000	228110000	218	AAGMTPAEMK;ANLLSYWR;DATLPIETK;DTVTGECIR;EAVADVVAELSR;EEFAEPR;EFTLAEIEHFVNPNDK;ELQDANADPVLMTVGDAVAK;GTEFWAWSR;IIDNETLGYFIAR;ILYALLEQSYWVR;KIIDNETLGYFIAR;LKDATLPIETK;LLDSGNAQR;LLEEYSETR;MPFAGACIGTAFR;MRTALPSR;NYIPSVIEPSFGVGR;SAYDLTQHSAASK;TVLFLEAVGLR;VAVLPLLVKPELLR;VGYMRPELAQGIILNFK;VREFTLAEIEHFVNPNDK				1737	134;2122;3643;5077;5668;5879;6142;6970;11647;14005;14437;15778;18136;18312;18355;21766;21912;23692;26304;30547;30989;31760;33126	True;True;True;True;True;True;True;True;True;True;True;True;True;True;True;True;True;True;True;True;True;True;True	149;2441;4167;5792;6451;6682;6974;7905;7906;13208;15832;16327;17852;20472;20657;20703;24925;25142;27266;30155;34957;35479;36341;36342;37918	1215;1216;1217;1218;1219;19046;19047;19048;19049;19050;19051;19052;19053;19054;19055;19056;32555;32556;32557;44110;44111;44112;44113;44114;44115;49016;49017;49018;49019;49020;49021;49022;49023;50515;50516;50517;52137;52138;52139;52140;52141;52142;52143;52144;52145;52146;52147;52148;52149;52150;52151;52152;52153;52154;52155;52156;52157;58992;58993;58994;58995;58996;58997;58998;58999;59000;59001;59002;59003;100388;100389;100390;100391;100392;100393;121110;121111;121112;121113;121114;121115;121116;121117;121118;125789;137425;137426;137427;137428;137429;157540;157541;157542;157543;157544;157545;157546;157547;157548;158902;159224;159225;159226;159227;159228;159229;159230;159231;159232;159233;159234;159235;159236;188737;188738;188739;188740;188741;188742;188743;188744;189863;189864;206908;206909;206910;206911;206912;206913;206914;206915;224858;224859;224860;224861;224862;224863;224864;224865;224866;224867;224868;224869;224870;224871;224872;262569;262570;262571;262572;262573;262574;262575;262576;262577;262578;262579;262580;262581;262582;262583;262584;262585;262586;262587;262588;262589;266405;266406;266407;266408;266409;266410;266411;273691;273692;273693;273694;273695;273696;273697;273698;273699;273700;273701;273702;273703;273704;273705;273706;273707;273708;285987;285988	1237;1238;1239;1240;19086;19087;19088;19089;19090;19091;19092;19093;19094;19095;19096;19097;19098;19099;32983;32984;32985;44768;44769;44770;44771;44772;44773;44774;44775;44776;49736;49737;49738;49739;49740;49741;49742;49743;49744;49745;49746;49747;51284;51285;51286;51287;51288;52900;52901;52902;52903;52904;52905;52906;52907;52908;52909;52910;52911;52912;52913;52914;52915;52916;52917;52918;52919;52920;52921;52922;52923;52924;52925;59743;59744;59745;59746;59747;59748;59749;59750;59751;59752;59753;59754;59755;59756;59757;59758;59759;59760;59761;59762;59763;59764;101850;101851;122409;122410;122411;122412;122413;122414;122415;122416;122417;122418;122419;122420;127148;138524;138525;138526;138527;138528;138529;158172;158173;158174;158175;158176;158177;158178;158179;159451;159794;159795;159796;159797;159798;159799;159800;159801;159802;159803;159804;159805;159806;189035;189036;189037;189038;189039;189040;189041;189042;190150;190151;207666;207667;207668;207669;207670;207671;207672;207673;207674;225306;225307;225308;225309;225310;225311;225312;225313;225314;225315;225316;225317;263670;263671;263672;263673;263674;263675;263676;263677;263678;263679;263680;263681;263682;263683;263684;263685;263686;263687;263688;263689;267601;267602;267603;267604;267605;267606;267607;275081;275082;275083;275084;275085;275086;275087;275088;275089;275090;275091;275092;275093;275094;275095;275096;275097;275098;275099;275100;275101;275102;275103;275104;287259;287260	1240;19086;32983;44773;49739;51286;52925;59743;101850;122412;127148;138529;158179;159451;159800;189035;190151;207669;225306;263670;267604;275084;287259			1482;1484					188;283
Q4DD13	tr|Q4DD13|Q4DD13_TRYCC ADP/ATP translocase OS=Trypanosoma cruzi (strain CL Brener) OX=353153 GN=Tc00.1047053511289.70 PE=3 SV=1	Q4DD13	x	x	x	x	x	x	x	16	16	2	1	16	16	2	13	13	14	11	12	11	13	13	13	14	11	12	11	13	2	2	2	2	2	2	2	47.5	47.5	9.2	34.971	314	314	4.53	136	64	68	63	42	55	121	31	26	29	0	223.2	By MS/MS	By MS/MS	By MS/MS	By MS/MS	By MS/MS	By MS/MS	By MS/MS	40.8	42.4	41.1	34.1	36.6	34.7	40.1	11500000000	3.7618e+09	683630000	2895200000	336420000	1.681e+09	360420000	1.7814e+09	701	AEGAAALMR;GAGANILR;GIAGAGVLSGVDALK;GIAGAGVLSGVDALKPMYVR;GNLSNVLR;LGFFEEFMVGGVAAGVSK;LLVQNQGEMIK;LLVQNQGEMIKQGR;MMMTSGASVK;NSMDCMMQVIK;QFNGLVDCYVK;SDGIVGLYR;TEGLYSLWR;TVAAPIER;YFPTQALNFAFK;YKNSMDCMMQVIK				2581	594;9904;10660;10661;11245;17605;18854;18855;21664;23375;24441;26372;29003;30434;34670;34948	True;True;True;True;True;True;True;True;True;True;True;True;True;True;True;True	671;672;11218;12071;12072;12073;12747;19877;19878;21262;21263;21264;21265;24777;24778;24779;26910;26911;26912;26913;28102;30229;33196;34826;39643;39955	5138;5139;5140;5141;5142;5143;5144;5145;5146;5147;5148;5149;5150;5151;5152;5153;5154;5155;5156;5157;5158;5159;5160;5161;5162;5163;5164;5165;5166;5167;5168;5169;5170;5171;5172;5173;5174;5175;5176;5177;5178;5179;5180;5181;5182;5183;5184;5185;5186;5187;5188;5189;5190;5191;5192;84567;84568;84569;84570;84571;84572;84573;84574;84575;84576;84577;84578;84579;84580;84581;84582;84583;84584;84585;84586;84587;84588;84589;84590;84591;84592;84593;84594;84595;84596;84597;84598;84599;84600;84601;84602;84603;84604;84605;84606;84607;91216;91217;91218;91219;91220;91221;91222;91223;91224;91225;91226;91227;91228;91229;91230;91231;91232;91233;91234;91235;91236;91237;91238;91239;91240;91241;91242;91243;91244;91245;91246;91247;91248;91249;91250;91251;91252;91253;91254;91255;91256;91257;91258;91259;91260;91261;91262;91263;91264;91265;91266;91267;91268;91269;91270;91271;91272;91273;91274;91275;91276;91277;91278;91279;91280;91281;91282;91283;91284;91285;91286;91287;91288;91289;91290;91291;91292;91293;91294;91295;91296;91297;91298;91299;91300;91301;91302;91303;91304;91305;91306;91307;91308;91309;91310;91311;91312;91313;91314;91315;91316;91317;91318;91319;91320;91321;91322;91323;91324;91325;91326;91327;91328;91329;91330;91331;91332;91333;91334;91335;91336;91337;91338;91339;91340;91341;91342;91343;91344;91345;91346;91347;91348;91349;91350;91351;91352;91353;91354;91355;91356;91357;91358;96652;96653;96654;96655;96656;96657;96658;96659;96660;96661;96662;96663;96664;96665;96666;96667;96668;96669;96670;96671;96672;96673;96674;96675;96676;96677;96678;96679;96680;96681;96682;96683;96684;96685;96686;96687;96688;96689;96690;96691;96692;96693;96694;96695;96696;96697;152326;152327;163443;163444;163445;163446;163447;163448;163449;163450;163451;163452;163453;163454;163455;163456;163457;163458;163459;163460;163461;163462;163463;163464;163465;163466;163467;163468;163469;163470;163471;163472;163473;163474;163475;163476;163477;163478;163479;163480;163481;163482;163483;163484;163485;163486;163487;163488;163489;163490;163491;163492;163493;163494;163495;163496;163497;163498;163499;163500;163501;163502;163503;163504;163505;163506;163507;163508;163509;163510;163511;163512;163513;163514;163515;163516;163517;163518;163519;163520;163521;163522;163523;163524;163525;163526;163527;163528;163529;163530;163531;163532;163533;163534;163535;163536;163537;163538;163539;163540;163541;163542;163543;163544;163545;188053;188054;188055;188056;188057;188058;188059;188060;188061;188062;188063;188064;188065;188066;188067;188068;188069;188070;188071;188072;188073;188074;188075;188076;188077;188078;188079;188080;188081;188082;188083;188084;188085;188086;188087;188088;188089;188090;188091;188092;188093;188094;188095;188096;188097;188098;188099;188100;188101;188102;188103;204042;204043;204044;204045;204046;204047;204048;204049;204050;204051;204052;204053;204054;204055;204056;204057;204058;204059;204060;204061;204062;204063;204064;204065;204066;204067;204068;204069;204070;204071;204072;204073;204074;204075;204076;204077;204078;204079;204080;204081;204082;204083;204084;204085;204086;204087;204088;204089;204090;204091;204092;204093;204094;204095;204096;204097;204098;204099;204100;204101;204102;204103;204104;204105;204106;204107;204108;204109;204110;204111;204112;204113;204114;204115;204116;204117;204118;204119;212118;212119;212120;212121;212122;212123;212124;212125;212126;225255;225256;225257;225258;225259;225260;225261;225262;225263;225264;225265;225266;225267;248786;248787;248788;248789;248790;248791;248792;248793;248794;248795;248796;248797;248798;248799;248800;248801;248802;248803;248804;261644;261645;261646;261647;261648;261649;261650;261651;261652;261653;261654;261655;261656;261657;261658;261659;261660;261661;261662;261663;261664;261665;261666;261667;298353;298354;298355;298356;298357;298358;298359;298360;298361;298362;298363;298364;298365;298366;298367;298368;298369;298370;298371;298372;298373;298374;298375;298376;298377;298378;298379;298380;298381;298382;298383;298384;298385;298386;298387;298388;298389;298390;298391;298392;298393;298394;298395;298396;298397;298398;298399;298400;298401;300864;300865	5134;5135;5136;5137;5138;5139;5140;5141;5142;5143;5144;5145;5146;5147;5148;5149;5150;5151;5152;5153;5154;5155;5156;5157;5158;5159;5160;5161;5162;5163;5164;5165;5166;5167;5168;5169;5170;5171;5172;5173;5174;5175;5176;5177;5178;5179;5180;5181;5182;5183;5184;5185;5186;5187;5188;5189;5190;5191;5192;5193;5194;85840;85841;85842;85843;85844;85845;85846;85847;85848;85849;85850;85851;85852;85853;85854;85855;85856;85857;85858;85859;85860;85861;85862;85863;85864;85865;85866;85867;85868;85869;85870;85871;85872;85873;85874;85875;85876;85877;85878;85879;85880;85881;85882;85883;85884;85885;85886;85887;85888;85889;85890;85891;85892;85893;85894;92641;92642;92643;92644;92645;92646;92647;92648;92649;92650;92651;92652;92653;92654;92655;92656;92657;92658;92659;92660;92661;92662;92663;92664;92665;92666;92667;92668;92669;92670;92671;92672;92673;92674;92675;92676;92677;92678;92679;92680;92681;92682;92683;92684;92685;92686;92687;92688;92689;92690;92691;92692;92693;92694;92695;92696;92697;92698;92699;92700;92701;92702;92703;92704;92705;92706;92707;92708;92709;92710;92711;92712;92713;92714;92715;92716;92717;92718;92719;92720;92721;92722;92723;92724;92725;92726;92727;92728;92729;92730;92731;92732;92733;92734;92735;92736;92737;92738;92739;92740;92741;92742;92743;92744;92745;92746;92747;92748;92749;92750;92751;92752;92753;92754;92755;92756;92757;92758;92759;92760;92761;92762;92763;92764;92765;92766;92767;92768;92769;92770;92771;92772;92773;92774;92775;92776;92777;92778;92779;92780;92781;92782;92783;92784;92785;92786;92787;92788;92789;92790;92791;92792;92793;92794;92795;92796;92797;92798;92799;92800;92801;92802;92803;92804;92805;92806;92807;92808;92809;92810;92811;92812;92813;92814;92815;92816;92817;92818;92819;92820;92821;98026;98027;98028;98029;98030;98031;98032;98033;98034;98035;98036;98037;98038;98039;98040;98041;98042;98043;98044;98045;98046;98047;98048;98049;98050;98051;98052;98053;98054;98055;98056;98057;98058;98059;98060;98061;98062;98063;98064;98065;98066;98067;98068;98069;98070;98071;152938;152939;152940;152941;152942;163818;163819;163820;163821;163822;163823;163824;163825;163826;163827;163828;163829;163830;163831;163832;163833;163834;163835;163836;163837;163838;163839;163840;163841;163842;163843;163844;163845;163846;163847;163848;163849;163850;163851;163852;163853;163854;163855;163856;163857;163858;163859;163860;163861;163862;163863;163864;163865;163866;163867;163868;163869;163870;163871;163872;163873;163874;163875;163876;163877;163878;163879;163880;163881;163882;163883;163884;163885;163886;163887;163888;163889;163890;163891;163892;163893;163894;163895;163896;163897;163898;163899;163900;163901;163902;163903;163904;163905;163906;163907;163908;163909;163910;163911;163912;163913;163914;163915;163916;163917;163918;163919;163920;163921;163922;163923;163924;163925;163926;163927;163928;163929;163930;163931;163932;163933;188383;188384;188385;188386;188387;188388;188389;188390;188391;188392;188393;188394;188395;188396;188397;188398;188399;188400;188401;188402;188403;188404;188405;188406;188407;188408;188409;188410;188411;188412;188413;188414;188415;188416;188417;188418;188419;188420;188421;188422;188423;188424;188425;188426;188427;188428;188429;188430;204729;204730;204731;204732;204733;204734;204735;204736;204737;204738;204739;204740;204741;204742;204743;204744;204745;204746;204747;204748;204749;204750;204751;204752;204753;204754;204755;204756;204757;204758;204759;204760;204761;204762;204763;204764;204765;204766;204767;204768;204769;204770;204771;204772;204773;204774;204775;204776;204777;204778;204779;204780;204781;212798;212799;212800;212801;212802;212803;212804;212805;212806;212807;225650;225651;225652;225653;225654;225655;225656;225657;225658;225659;225660;225661;249593;249594;249595;249596;249597;249598;249599;249600;249601;249602;249603;249604;249605;249606;249607;249608;249609;249610;249611;249612;249613;249614;249615;262762;262763;262764;262765;262766;262767;262768;262769;262770;262771;262772;262773;262774;262775;262776;262777;262778;262779;262780;262781;262782;262783;262784;262785;262786;262787;262788;262789;262790;262791;262792;262793;262794;262795;262796;262797;262798;299669;299670;299671;299672;299673;299674;299675;299676;299677;299678;299679;299680;299681;299682;299683;299684;299685;299686;299687;299688;299689;299690;299691;299692;299693;299694;299695;299696;299697;299698;299699;299700;299701;299702;299703;299704;299705;299706;299707;299708;299709;299710;299711;299712;299713;299714;299715;299716;299717;299718;299719;299720;299721;299722;299723;299724;299725;299726;299727;299728;299729;299730;302132	5193;85881;92642;92793;98064;152939;163861;163933;188391;204768;212802;225661;249594;262781;299672;302132			2497;2498;2499;2500;2501;2502;2503;2504;2505;2506					18;47;242;243;244;256;259;260;272;298
Q4DU76;Q4CQP1	tr|Q4DU76|Q4DU76_TRYCC STOP axonemal protein OS=Trypanosoma cruzi (strain CL Brener) OX=353153 GN=Tc00.1047053511903.190 PE=4 SV=1;tr|Q4CQP1|Q4CQP1_TRYCC STOP axonemal protein OS=Trypanosoma cruzi (strain CL Brener) OX=353153 GN=Tc00.1047053511065.10 PE=4	Q4DU76	x	x	x	x	x	x	x	15;11	15;11	15;11	2	15	15	15	9	9	13	9	8	10	12	9	9	13	9	8	10	12	9	9	13	9	8	10	12	63.5	63.5	63.5	29.829	266	266;266	7.14				1		20	89	17	7	4	0	222.29	By MS/MS	By MS/MS	By MS/MS	By MS/MS	By MS/MS	By MS/MS	By MS/MS	42.1	46.2	50.8	46.6	38.7	49.6	50.4	1417700000	257540000	103320000	679510000	29568000	128480000	34799000	184480000	134	ATLPDNRDFETTHSVSYK;DFETTHSVSYK;GDESLGQALPFDAIATYTADYPPK;GFYETTNGAMQGPIR;GFYETTNGAMQGPIRK;HICPAALVPPR;IPFFGETTYR;IPFFGETTYRDEYVPK;IVRPAESFKPR;LSVYEIPSGDIVE;NDFPGHMPDHER;PAIGDPLPFIGTTTHR;QEAWEPLEGK;QPFFAPK;TQLHSIASLDYGDGR				4031	2775;3873;10116;10455;10456;12551;14606;14607;15270;20034;22380;23755;24347;24874;30129	True;True;True;True;True;True;True;True;True;True;True;True;True;True;True	3173;4421;11453;11834;11835;11836;14216;16541;16542;17298;22615;25762;25763;27341;27997;28591;34488	24655;24656;24657;24658;24659;24660;24661;34304;34305;34306;34307;34308;34309;34310;34311;34312;34313;34314;34315;34316;34317;34318;34319;34320;86424;86425;86426;86427;86428;86429;86430;86431;86432;86433;89132;89133;89134;89135;89136;89137;89138;89139;89140;89141;89142;108174;108175;108176;108177;108178;108179;127820;127821;127822;127823;127824;127825;127826;127827;127828;127829;127830;133794;133795;133796;133797;133798;133799;133800;133801;133802;133803;133804;133805;133806;133807;133808;133809;133810;133811;133812;133813;133814;133815;133816;133817;133818;133819;133820;133821;173737;173738;194280;194281;194282;194283;194284;194285;194286;194287;194288;194289;207510;207511;207512;207513;207514;207515;207516;207517;207518;207519;207520;207521;207522;207523;207524;207525;207526;207527;207528;207529;207530;207531;211563;211564;211565;211566;211567;215551;215552;259090;259091;259092;259093;259094;259095;259096	24724;24725;24726;24727;24728;24729;24730;24731;34792;34793;34794;34795;34796;34797;34798;34799;34800;34801;34802;34803;87722;87723;87724;87725;87726;87727;87728;87729;87730;87731;90476;90477;90478;90479;90480;90481;90482;90483;90484;90485;90486;90487;109713;109714;109715;109716;109717;109718;129303;129304;129305;129306;129307;129308;129309;129310;129311;135202;135203;135204;135205;135206;135207;135208;135209;135210;135211;135212;135213;135214;135215;135216;135217;135218;135219;135220;135221;174225;174226;194658;194659;194660;194661;194662;194663;194664;194665;194666;194667;194668;208257;208258;208259;208260;208261;208262;208263;208264;208265;208266;208267;208268;208269;208270;208271;208272;208273;208274;208275;208276;208277;208278;208279;208280;208281;208282;208283;208284;208285;208286;208287;212288;212289;212290;216289;260191;260192;260193;260194;260195;260196;260197;260198;260199	24726;34798;87726;90484;90487;109717;129306;129309;135216;174225;194667;208287;212290;216289;260191			3660					149
Q4D9L7;Q4DD49	tr|Q4D9L7|Q4D9L7_TRYCC Nascent polypeptide associated complex subunit, putative OS=Trypanosoma cruzi (strain CL Brener) OX=353153 GN=Tc00.1047053510579.70 PE=4 SV=1;tr|Q4DD49|Q4DD49_TRYCC Nascent polypeptide associated complex subunit, putative OS=Trypanos	Q4D9L7	x	x	x	x	x	x	x	9;8	9;8	9;8	2	9	9	9	5	7	8	7	8	7	7	5	7	8	7	8	7	7	5	7	8	7	8	7	7	79.6	79.6	79.6	19.566	181	181;181	6.87		1	5	6	3	48	79	32	11	6	0	221.38	By MS/MS	By MS/MS	By MS/MS	By MS/MS	By MS/MS	By MS/MS	By MS/MS	32	48.6	64.1	48.6	64.1	48.6	55.8	2857300000	721400000	252950000	1087900000	73600000	329460000	117250000	274810000	130	AVSGVVPETESR;FPGTNTFLVFGEAQLGDTAMEAQEAAAR;HGSLSFLVNQPELYR;KHGSLSFLVNQPELYR;MGLKPEPNVVK;NNKGDIVNAILELTM;STPQVQNPPVEDDEVPTLEAAEVPQVAK;TDDADAEDGGELDER;VEEVPTTAETPETPVPAEK				2257	3109;9283;12496;15734;21296;23128;28265;28886;31255	True;True;True;True;True;True;True;True;True	3564;3565;10541;14156;17805;24209;24210;26633;32378;33065;33066;35763	28279;28280;28281;28282;28283;28284;28285;28286;28287;28288;28289;28290;28291;28292;28293;28294;28295;28296;28297;28298;28299;28300;28301;28302;28303;28304;28305;28306;28307;79191;107574;107575;107576;107577;107578;107579;107580;107581;107582;107583;107584;107585;107586;107587;107588;107589;107590;107591;107592;107593;107594;107595;107596;107597;107598;107599;107600;107601;107602;107603;107604;107605;107606;107607;107608;137110;137111;137112;137113;137114;137115;137116;137117;137118;137119;137120;137121;137122;137123;137124;137125;137126;184379;184380;184381;184382;184383;184384;184385;184386;184387;184388;184389;184390;184391;184392;184393;184394;184395;184396;184397;184398;184399;184400;184401;184402;184403;184404;184405;184406;184407;184408;184409;184410;201531;201532;201533;201534;201535;201536;201537;201538;201539;201540;242195;242196;242197;247775;247776;247777;247778;247779;247780;247781;247782;247783;247784;247785;247786;247787;247788;247789;247790;247791;247792;247793;247794;247795;247796;247797;247798;247799;247800;247801;247802;247803;247804;247805;247806;268838;268839;268840;268841;268842;268843;268844;268845;268846;268847;268848;268849;268850;268851;268852;268853;268854;268855;268856;268857;268858;268859;268860;268861;268862;268863;268864;268865;268866;268867;268868;268869	28618;28619;28620;28621;28622;28623;28624;28625;28626;28627;28628;28629;28630;28631;28632;28633;28634;28635;28636;28637;28638;28639;28640;28641;28642;28643;28644;28645;28646;28647;28648;28649;28650;28651;28652;28653;28654;80403;80404;80405;109084;109085;109086;109087;109088;109089;109090;109091;109092;109093;109094;109095;109096;109097;109098;109099;109100;109101;109102;109103;109104;109105;109106;109107;109108;109109;109110;109111;109112;109113;109114;109115;109116;109117;109118;109119;109120;109121;138233;138234;138235;138236;138237;138238;138239;138240;138241;138242;138243;138244;138245;138246;138247;138248;138249;138250;138251;138252;184796;184797;184798;184799;184800;184801;184802;184803;184804;184805;184806;184807;184808;184809;184810;184811;184812;184813;184814;184815;202117;202118;202119;202120;202121;202122;202123;202124;202125;202126;202127;202128;202129;202130;202131;242901;242902;242903;242904;248547;248548;248549;248550;248551;248552;248553;248554;248555;248556;248557;248558;248559;248560;248561;248562;248563;248564;248565;248566;248567;248568;248569;248570;248571;248572;248573;248574;248575;248576;248577;248578;248579;248580;248581;248582;248583;270084;270085;270086;270087;270088;270089;270090;270091;270092;270093;270094;270095;270096;270097;270098;270099;270100;270101;270102;270103;270104;270105;270106;270107;270108;270109;270110;270111;270112;270113;270114;270115;270116;270117	28640;80403;109121;138245;184812;202127;242901;248547;270111		382	2198;2199			145		41;181
Q4CNR6	tr|Q4CNR6|Q4CNR6_TRYCC ATP synthase, alpha chain, mitochondrial, putative (Fragment) OS=Trypanosoma cruzi (strain CL Brener) OX=353153 GN=Tc00.1047053510395.10 PE=4 SV=1	Q4CNR6	x	x	x	x	x	x	x	8	8	8	1	8	8	8	7	8	7	8	6	7	5	7	8	7	8	6	7	5	7	8	7	8	6	7	5	36.4	36.4	36.4	25.857	247	247	6.23	31	4	9	18	38	37	29	13	40	39	0	221.03	By MS/MS	By MS/MS	By MS/MS	By MS/MS	By MS/MS	By MS/MS	By MS/MS	36.4	36.4	29.6	36.4	29.6	36.4	21.9	5737500000	1437300000	457280000	2337800000	211660000	682860000	281560000	329090000	259	AVDTMIPIGR;IGIILMDNITEVQSGQK;INQQILSK;SPVNYNLLTGFK;SPVNYNLLTGFKAVDTMIPIGR;TSIAVSTIINQVR;VDTGAPNIVSR;VMATGQLLHIPVGAGVLGK				300	2916;13855;14544;27815;27816;30255;31188;32601	True;True;True;True;True;True;True;True	3334;3335;15659;15660;16471;31889;31890;31891;34625;35691;37285;37286	25914;25915;25916;25917;25918;25919;25920;25921;25922;25923;25924;25925;25926;25927;25928;25929;25930;25931;25932;25933;25934;25935;25936;25937;25938;25939;25940;25941;25942;25943;25944;25945;25946;25947;25948;25949;25950;25951;25952;25953;25954;25955;25956;25957;25958;25959;25960;25961;25962;25963;25964;25965;25966;25967;25968;25969;25970;25971;25972;25973;25974;25975;25976;25977;25978;25979;25980;25981;119620;119621;119622;119623;119624;119625;119626;119627;119628;126985;126986;126987;126988;126989;126990;126991;126992;126993;126994;126995;126996;126997;126998;126999;127000;127001;127002;127003;127004;127005;127006;127007;127008;127009;127010;127011;127012;127013;127014;127015;127016;127017;127018;238225;238226;238227;238228;238229;238230;238231;238232;238233;238234;238235;238236;238237;238238;238239;238240;238241;238242;238243;238244;238245;238246;238247;238248;238249;238250;238251;238252;238253;238254;238255;238256;238257;238258;238259;238260;238261;259801;259802;259803;259804;259805;259806;259807;259808;259809;259810;259811;259812;259813;259814;259815;259816;259817;259818;259819;259820;259821;259822;259823;259824;268175;268176;268177;268178;268179;268180;268181;268182;268183;268184;268185;268186;268187;268188;268189;268190;268191;268192;268193;268194;268195;268196;268197;268198;268199;268200;268201;268202;268203;268204;268205;268206;268207;268208;268209;268210;268211;268212;268213;268214;268215;268216;268217;268218;268219;268220;268221;268222;268223;281083;281084;281085;281086;281087;281088;281089;281090;281091;281092;281093;281094;281095;281096;281097;281098;281099;281100;281101;281102;281103;281104;281105;281106;281107;281108;281109;281110;281111;281112;281113;281114;281115;281116;281117;281118;281119	26058;26059;26060;26061;26062;26063;26064;26065;26066;26067;26068;26069;26070;26071;26072;26073;26074;26075;26076;26077;26078;26079;26080;26081;26082;26083;26084;26085;26086;26087;26088;26089;26090;26091;26092;26093;26094;26095;26096;26097;26098;26099;26100;26101;26102;26103;26104;26105;26106;26107;26108;26109;26110;26111;26112;26113;26114;26115;26116;26117;26118;26119;26120;26121;26122;120939;120940;120941;120942;120943;120944;120945;120946;120947;120948;120949;128415;128416;128417;128418;128419;128420;128421;128422;128423;128424;128425;128426;128427;128428;128429;128430;128431;128432;128433;128434;128435;128436;128437;128438;128439;128440;128441;128442;128443;128444;128445;238794;238795;238796;238797;238798;238799;238800;238801;238802;238803;238804;238805;238806;238807;238808;238809;238810;238811;238812;238813;238814;238815;238816;238817;238818;238819;238820;238821;238822;238823;238824;238825;238826;238827;238828;238829;238830;238831;238832;238833;238834;238835;238836;238837;260901;260902;260903;260904;260905;260906;260907;260908;260909;260910;260911;260912;260913;260914;260915;260916;260917;260918;260919;260920;260921;260922;260923;260924;269397;269398;269399;269400;269401;269402;269403;269404;269405;269406;269407;269408;269409;269410;269411;269412;269413;269414;269415;269416;269417;269418;269419;269420;269421;269422;269423;269424;269425;269426;269427;269428;269429;269430;269431;269432;269433;269434;269435;269436;269437;269438;269439;269440;269441;269442;269443;269444;269445;269446;282321;282322;282323;282324;282325;282326;282327;282328;282329;282330;282331;282332;282333;282334;282335;282336;282337;282338;282339;282340;282341;282342;282343;282344;282345;282346;282347;282348;282349;282350;282351;282352;282353;282354;282355;282356;282357;282358;282359	26085;120946;128443;238815;238835;260909;269421;282323			286;287;288					102;115;187
Q4E355;Q4CNI8	tr|Q4E355|Q4E355_TRYCC Glycerate kinase OS=Trypanosoma cruzi (strain CL Brener) OX=353153 GN=Tc00.1047053508741.170 PE=3 SV=1;tr|Q4CNI8|Q4CNI8_TRYCC Glycerate kinase OS=Trypanosoma cruzi (strain CL Brener) OX=353153 GN=Tc00.1047053509139.10 PE=3 SV=1	Q4E355	x	x	x	x	x	x	x	19;15	19;15	19;15	2	19	19	19	17	12	13	15	12	15	14	17	12	13	15	12	15	14	17	12	13	15	12	15	14	47	47	47	56.114	525	525;525	5.37	2	6	19	115	154	64	48	23	16	11	0	219.49	By MS/MS	By MS/MS	By MS/MS	By MS/MS	By MS/MS	By MS/MS	By MS/MS	36.8	34.1	30.3	39	27	40.8	32.4	5138000000	1.0326e+09	280450000	1.6312e+09	217030000	805880000	227670000	943170000	459	AEVVHCPMSDGGAGLLDSLFFPSHSALSSPYIFTR;AKDGGSEPLTTPFTGGDLER;APAAVPAAAK;DGGSEPLTTPFTGGDLER;FLAGEEER;GTLTACNAGLALER;HSWESVLTCCDSFK;HTPGGGGAGGMSGFFR;LIGDVANPLVGPDGATAIFGPQK;LLGDVVVICGR;LLQMVVVENMR;PHFACDVANR;QMFFCAAGGSR;RFLAGEEER;RLLHEQMR;TTSYGVGQIIK;VVVVEMAVASGLPMIPEAK;WMTGTDVVAELLDLPAK;YAVEYVAR				4830	714;1437;2174;3998;8940;11694;12989;13021;17985;18450;18710;23878;24797;25409;25658;30416;33844;34139;34396	True;True;True;True;True;True;True;True;True;True;True;True;True;True;True;True;True;True;True	813;814;1632;2499;4559;10136;13257;14708;14740;14741;20304;20802;20803;21099;21100;21101;27477;28498;28499;29173;29443;34806;38734;38735;38736;39061;39062;39345	6382;6383;6384;6385;6386;6387;12759;12760;12761;12762;12763;12764;12765;12766;12767;12768;19322;19323;19324;19325;19326;19327;19328;35229;35230;35231;35232;35233;35234;35235;35236;35237;35238;35239;35240;35241;35242;35243;35244;35245;35246;35247;35248;35249;35250;35251;35252;35253;35254;35255;35256;75806;75807;75808;75809;75810;75811;75812;75813;75814;75815;75816;75817;75818;75819;75820;75821;75822;75823;75824;75825;75826;75827;75828;75829;75830;75831;75832;75833;75834;75835;75836;100693;100694;100695;100696;100697;100698;100699;100700;100701;100702;100703;100704;100705;100706;100707;111741;111742;111743;111744;111745;111746;111747;111748;111749;111876;111877;111878;111879;111880;111881;111882;111883;111884;111885;111886;111887;111888;111889;111890;111891;111892;111893;111894;111895;111896;111897;111898;111899;111900;111901;111902;111903;111904;111905;111906;111907;111908;111909;111910;111911;111912;111913;111914;111915;111916;111917;111918;111919;111920;111921;111922;111923;111924;111925;111926;111927;111928;111929;111930;111931;111932;111933;111934;111935;111936;156119;156120;156121;156122;156123;156124;156125;156126;156127;156128;156129;156130;156131;156132;156133;156134;156135;156136;156137;156138;156139;156140;156141;156142;156143;156144;156145;156146;156147;156148;156149;156150;156151;156152;156153;156154;156155;156156;156157;159928;159929;159930;159931;159932;159933;159934;159935;159936;159937;159938;159939;159940;159941;159942;159943;159944;159945;159946;159947;162121;162122;162123;162124;162125;162126;162127;162128;162129;162130;162131;162132;162133;162134;162135;162136;162137;162138;162139;162140;162141;162142;162143;162144;162145;162146;162147;162148;162149;162150;162151;162152;162153;162154;162155;162156;162157;162158;162159;162160;162161;162162;162163;162164;162165;162166;162167;162168;162169;162170;162171;162172;162173;162174;162175;162176;162177;162178;162179;162180;162181;162182;162183;162184;208441;208442;215039;215040;215041;215042;215043;215044;215045;215046;215047;215048;215049;215050;215051;215052;215053;215054;215055;215056;215057;215058;215059;215060;215061;215062;215063;215064;215065;215066;215067;218925;218926;218927;218928;218929;218930;218931;218932;220492;220493;261510;261511;261512;261513;261514;261515;261516;261517;261518;261519;261520;261521;261522;261523;261524;261525;261526;261527;261528;261529;261530;261531;261532;261533;261534;261535;261536;261537;261538;261539;261540;261541;261542;261543;261544;261545;261546;261547;292125;292126;292127;292128;292129;292130;292131;292132;292133;292134;292135;292136;292137;292138;292139;292140;292141;292142;292143;292144;292145;292146;292147;294426;294427;294428;294429;294430;294431;294432;294433;294434;294435;294436;294437;294438;294439;294440;294441;294442;294443;294444;294445;294446;294447;294448;294449;294450;294451;294452;294453;296352;296353;296354;296355;296356;296357;296358;296359;296360;296361;296362;296363;296364;296365;296366;296367;296368;296369;296370;296371;296372;296373;296374;296375;296376;296377;296378;296379;296380;296381;296382;296383;296384;296385;296386;296387;296388;296389	6512;6513;6514;6515;6516;12852;12853;12854;12855;12856;12857;12858;12859;12860;12861;12862;19335;19336;19337;35730;35731;35732;35733;35734;35735;35736;35737;35738;35739;35740;35741;35742;35743;35744;35745;35746;35747;35748;35749;35750;35751;35752;35753;35754;35755;35756;35757;35758;35759;35760;35761;35762;35763;35764;76813;76814;76815;76816;76817;76818;76819;76820;76821;76822;76823;76824;76825;76826;76827;76828;76829;76830;76831;76832;76833;76834;76835;76836;76837;76838;76839;76840;76841;76842;76843;76844;102108;102109;102110;102111;102112;102113;102114;102115;102116;102117;102118;102119;102120;113296;113297;113298;113299;113409;113410;113411;113412;113413;113414;113415;113416;113417;113418;113419;113420;113421;113422;113423;113424;113425;113426;113427;113428;113429;113430;113431;113432;113433;113434;113435;113436;113437;113438;113439;113440;113441;113442;113443;113444;113445;113446;113447;113448;113449;113450;113451;113452;113453;113454;113455;113456;113457;113458;113459;113460;113461;113462;113463;113464;113465;113466;113467;113468;113469;113470;113471;113472;156717;156718;156719;156720;156721;156722;156723;156724;156725;156726;156727;156728;156729;156730;156731;156732;156733;156734;156735;156736;156737;156738;156739;156740;156741;156742;156743;156744;156745;156746;156747;156748;156749;156750;156751;156752;156753;156754;156755;156756;156757;156758;156759;156760;156761;156762;156763;156764;156765;156766;156767;156768;156769;156770;160410;160411;160412;160413;160414;160415;160416;160417;160418;160419;160420;160421;160422;160423;160424;160425;160426;160427;160428;160429;160430;160431;162459;162460;162461;162462;162463;162464;162465;162466;162467;162468;162469;162470;162471;162472;162473;162474;162475;162476;162477;162478;162479;162480;162481;162482;162483;162484;162485;162486;162487;162488;162489;162490;162491;162492;162493;162494;162495;162496;162497;162498;162499;162500;162501;162502;162503;162504;162505;162506;162507;162508;162509;162510;162511;162512;162513;162514;162515;162516;162517;162518;162519;162520;162521;162522;162523;162524;162525;162526;162527;162528;209236;209237;215784;215785;215786;215787;215788;215789;215790;215791;215792;215793;215794;215795;215796;215797;215798;215799;215800;215801;215802;215803;215804;215805;215806;215807;219702;219703;219704;219705;219706;219707;219708;219709;221106;221107;262631;262632;262633;262634;262635;262636;262637;262638;262639;262640;262641;262642;262643;262644;262645;262646;262647;262648;262649;262650;262651;262652;262653;262654;262655;262656;262657;262658;262659;262660;262661;262662;262663;262664;262665;262666;262667;262668;293496;293497;293498;293499;293500;293501;293502;293503;293504;293505;293506;293507;293508;293509;293510;293511;293512;293513;293514;293515;295703;295704;295705;295706;295707;295708;295709;295710;295711;295712;295713;295714;295715;295716;295717;295718;295719;295720;295721;295722;295723;295724;295725;295726;295727;295728;295729;295730;295731;295732;295733;295734;295735;295736;295737;297529;297530;297531;297532;297533;297534;297535;297536;297537;297538;297539;297540;297541;297542;297543;297544;297545;297546;297547;297548;297549;297550;297551;297552;297553;297554;297555;297556;297557;297558;297559;297560;297561;297562;297563;297564;297565;297566;297567;297568;297569;297570	6515;12859;19335;35754;76841;102117;113296;113458;156730;160412;162505;209236;215794;219707;221106;262633;293508;295736;297548		597	4340;4341;4342;4343;4344;4345;4346;4347			434		55;134;142;247;350;363;409;415
Q4E396;Q4D6N7	tr|Q4E396|Q4E396_TRYCC C3H1-type domain-containing protein OS=Trypanosoma cruzi (strain CL Brener) OX=353153 GN=Tc00.1047053508355.330 PE=4 SV=1	Q4E396	x	x	x	x	x	x	x	27;13	27;13	27;13	2	27	27	27	20	16	18	18	18	18	19	20	16	18	18	18	18	19	20	16	18	18	18	18	19	50.5	50.5	50.5	59.183	517	517;262	5.87			19	93	121	42	87	31	14	29	0	217.81	By MS/MS	By MS/MS	By MS/MS	By MS/MS	By MS/MS	By MS/MS	By MS/MS	42.2	33.1	35.6	33.5	37.7	35	38.9	3.2419e+09	895670000	171730000	979220000	81888000	497640000	83748000	531980000	418	ACNHFFSGECK;DYSEVCEIPTHR;EAVPDDEQR;ELSEETLK;FFNGVTPLFLHR;GVQAIMFSDQK;GVQAIMFSDQKR;HFYLNVNHDR;ILQEFKDGEENESGIR;KLSEEELR;KMILSYVGVTK;KTLIPYVNLVINYVVPR;LLAACNIK;LLITNEDYAK;LQYTINELSSNQHAAK;LSDLIPK;LSEEELR;MILSYVGVTK;MNSAVDSLLMR;NLIIHAISNR;QIHIQNHTHNEPFK;QQSQAANINPPR;RQQSQAANINPPR;SDTVGVSILCVSPYDQSTFHELQQK;SIISFFR;TEEYYLLQSLVAGR;TLIPYVNLVINYVVPR				4832	354;5401;5696;7009;8587;11944;11945;12429;14348;15951;15996;16228;18203;18517;19635;19770;19786;21411;21744;22957;24569;24962;25885;26422;27014;28991;29646	True;True;True;True;True;True;True;True;True;True;True;True;True;True;True;True;True;True;True;True;True;True;True;True;True;True;True	392;393;6160;6482;7948;9735;13534;13535;13536;14086;16229;18041;18095;18364;20544;20875;22185;22333;22350;24382;24383;24895;24896;24897;26409;28246;28687;29694;30289;30963;33183;33917	3042;3043;3044;47135;47136;47137;47138;47139;49171;49172;59300;59301;59302;59303;59304;59305;59306;59307;59308;59309;59310;59311;72454;72455;72456;72457;72458;72459;72460;72461;72462;72463;72464;72465;72466;72467;72468;72469;72470;72471;72472;72473;72474;72475;72476;72477;72478;72479;72480;72481;72482;72483;72484;72485;72486;72487;72488;72489;72490;72491;72492;72493;72494;72495;72496;72497;102967;102968;102969;102970;102971;102972;102973;102974;102975;102976;102977;102978;102979;102980;102981;102982;102983;102984;102985;102986;102987;102988;102989;102990;102991;102992;102993;102994;102995;102996;102997;102998;102999;103000;103001;103002;103003;103004;103005;103006;103007;106887;106888;106889;106890;106891;106892;106893;106894;106895;106896;106897;106898;106899;106900;106901;106902;106903;106904;106905;106906;106907;106908;106909;106910;106911;106912;106913;106914;106915;106916;106917;106918;106919;106920;106921;125013;125014;125015;125016;125017;125018;125019;125020;125021;125022;125023;125024;125025;125026;125027;125028;125029;125030;125031;125032;125033;125034;125035;125036;125037;125038;125039;125040;125041;125042;125043;138868;139153;139154;140848;140849;140850;140851;140852;140853;140854;140855;140856;158137;158138;158139;158140;158141;158142;158143;158144;158145;158146;158147;158148;160434;160435;160436;160437;160438;160439;160440;160441;160442;160443;160444;160445;160446;160447;160448;160449;160450;160451;160452;160453;160454;160455;160456;160457;160458;160459;160460;160461;160462;160463;160464;160465;160466;160467;170354;170355;170356;170357;170358;170359;170360;170361;170362;170363;170364;170365;170366;170367;170368;170369;170370;170371;170372;170373;170374;170375;170376;170377;170378;170379;170380;170381;171400;171401;171402;171403;171404;171405;171406;171407;171408;171409;171410;171411;171519;171520;171521;171522;171523;185257;185258;185259;185260;185261;185262;185263;185264;185265;185266;185267;185268;185269;185270;185271;185272;185273;185274;185275;188569;188570;188571;188572;188573;188574;188575;188576;188577;188578;188579;188580;188581;188582;199275;199276;199277;199278;199279;199280;199281;199282;199283;199284;199285;199286;199287;199288;199289;199290;199291;199292;199293;199294;199295;199296;199297;199298;199299;199300;199301;199302;199303;199304;199305;199306;199307;199308;199309;199310;199311;199312;199313;199314;199315;213252;213253;213254;213255;213256;213257;215993;215994;215995;215996;215997;215998;215999;216000;216001;216002;216003;216004;216005;216006;216007;216008;221993;221994;225835;231089;231090;231091;231092;231093;231094;231095;231096;231097;231098;231099;231100;231101;231102;231103;231104;231105;231106;231107;231108;231109;231110;231111;231112;231113;231114;231115;248686;248687;248688;248689;248690;248691;248692;248693;248694;248695;248696;248697;248698;248699;248700;248701;248702;248703;248704;248705;248706;248707;248708;248709;248710;248711;248712;248713;248714;248715;248716;248717;254506;254507	3040;3041;47886;47887;49891;60072;60073;60074;60075;60076;60077;60078;60079;60080;60081;60082;60083;60084;60085;60086;60087;60088;60089;73403;73404;73405;73406;73407;73408;73409;73410;73411;73412;73413;73414;73415;73416;73417;73418;73419;73420;73421;73422;73423;73424;73425;73426;73427;73428;73429;73430;73431;73432;73433;73434;73435;73436;73437;73438;73439;73440;73441;73442;73443;73444;73445;73446;73447;73448;73449;73450;73451;73452;73453;73454;73455;104374;104375;104376;104377;104378;104379;104380;104381;104382;104383;104384;104385;104386;104387;104388;104389;104390;104391;104392;104393;104394;104395;104396;104397;104398;104399;104400;104401;104402;104403;104404;104405;104406;104407;104408;104409;104410;104411;104412;104413;104414;104415;108427;108428;108429;108430;108431;108432;108433;108434;108435;108436;108437;108438;108439;108440;108441;108442;108443;108444;108445;108446;108447;108448;108449;108450;108451;108452;108453;108454;108455;108456;108457;108458;108459;108460;126392;126393;126394;126395;126396;126397;126398;126399;126400;126401;126402;126403;126404;126405;126406;126407;126408;126409;126410;126411;126412;126413;126414;126415;126416;139713;139965;141518;141519;141520;141521;141522;158694;158695;158696;158697;158698;158699;158700;160867;160868;160869;160870;160871;160872;160873;160874;160875;160876;160877;160878;160879;160880;160881;160882;160883;160884;160885;160886;160887;160888;160889;160890;160891;160892;160893;160894;160895;160896;160897;160898;160899;160900;170865;170866;170867;170868;170869;170870;170871;170872;170873;170874;170875;170876;170877;170878;170879;170880;170881;170882;170883;170884;170885;171834;171835;171836;171837;171838;171839;171840;171841;171842;171843;171844;171845;171958;171959;171960;171961;185629;185630;185631;185632;185633;185634;185635;185636;185637;185638;185639;185640;185641;185642;185643;185644;185645;188884;188885;188886;188887;188888;188889;188890;188891;188892;188893;188894;188895;188896;188897;188898;199618;199619;199620;199621;199622;199623;199624;199625;199626;199627;199628;199629;199630;199631;199632;199633;199634;199635;199636;199637;199638;199639;199640;199641;199642;199643;199644;199645;199646;199647;199648;199649;199650;199651;199652;199653;199654;199655;199656;199657;199658;199659;199660;199661;199662;213949;213950;213951;213952;216711;216712;216713;216714;216715;216716;216717;216718;216719;216720;216721;216722;216723;216724;216725;222467;222468;226287;231671;231672;231673;231674;231675;231676;231677;231678;231679;231680;231681;231682;231683;231684;231685;231686;231687;231688;231689;231690;231691;231692;231693;231694;231695;249488;249489;249490;249491;249492;249493;249494;249495;249496;249497;249498;249499;249500;249501;249502;249503;249504;249505;249506;249507;249508;249509;249510;249511;249512;249513;249514;249515;249516;249517;249518;249519;249520;249521;249522;249523;255441;255442;255443;255444	3040;47886;49891;60083;73442;104388;104411;108442;126405;139713;139965;141522;158699;160890;170874;171841;171961;185629;188893;199618;213952;216725;222468;226287;231673;249522;255441			4348;4349;4350;4351					1;10;241;340
Q4DK44	tr|Q4DK44|Q4DK44_TRYCC Acyl-CoA dehydrogenase, putative OS=Trypanosoma cruzi (strain CL Brener) OX=353153 GN=Tc00.1047053508827.40 PE=3 SV=1	Q4DK44	x	x	x	x	x	x	x	22	22	22	1	22	22	22	20	16	14	18	17	18	17	20	16	14	18	17	18	17	20	16	14	18	17	18	17	45.8	45.8	45.8	68.669	624	624	5.02			14	145	97	23	20	11	8	10	0	217.63	By MS/MS	By MS/MS	By MS/MS	By MS/MS	By MS/MS	By MS/MS	By MS/MS	41.2	31.4	24.2	35.9	32.5	35.9	32.5	2653900000	566950000	126740000	660380000	110820000	563210000	101050000	524760000	305	ADAHFHILQAGSEIVR;AFLTDMGR;CPDRPNDPLVWHPNVR;DALEHEIGFYTPIAK;ELFESLLEEASK;EQNEVYLTK;GCLTEWGLEASSR;GISLFLVPR;GNGMEQILR;HVVKPDGSLETNK;IFISAGDHDMTENIVHIVLAR;ISTLYEGTTGIQSLDFIGR;LLDIQGEAK;LPDSVPTTK;QMFTFMNTAR;QNILFAK;SDVNKELFESLLEEASK;TLLPLYTSSDDEGCHLLK;VAAGQDPDGFYQCK;VDLCHFVFQNILPR;VGTSLEGVCHAELAFQNALK;VRDVQFLMEDVFEMYPHYEK				3243	370;836;3400;3552;6781;7420;10076;10775;11229;13145;13736;14961;18291;19205;24798;24843;26431;29689;30737;31132;31742;33124	True;True;True;True;True;True;True;True;True;True;True;True;True;True;True;True;True;True;True;True;True;True	412;946;947;3891;4062;7688;8439;11408;12206;12730;12731;14878;15524;16948;20635;21716;28500;28501;28502;28558;30299;33962;33963;35178;35179;35629;36319;37916	3188;3189;3190;3191;3192;3193;3194;3195;3196;3197;3198;3199;3200;3201;3202;3203;3204;3205;3206;3207;3208;7272;7273;7274;7275;7276;7277;7278;7279;7280;7281;7282;7283;7284;7285;7286;7287;7288;7289;7290;7291;7292;7293;7294;7295;7296;7297;7298;7299;30488;30489;31678;31679;31680;31681;31682;31683;31684;31685;31686;31687;31688;31689;31690;31691;31692;31693;31694;31695;31696;31697;31698;31699;31700;31701;31702;31703;31704;31705;31706;31707;31708;31709;31710;31711;31712;57706;57707;57708;57709;57710;57711;57712;57713;57714;57715;57716;57717;57718;57719;57720;57721;57722;57723;57724;62498;62499;62500;62501;62502;62503;62504;62505;86019;86020;86021;86022;86023;86024;86025;86026;92359;92360;92361;92362;92363;92364;92365;92366;92367;92368;92369;92370;92371;92372;92373;92374;92375;92376;92377;92378;92379;92380;92381;92382;92383;92384;92385;92386;92387;92388;96589;96590;96591;96592;96593;96594;96595;96596;96597;96598;96599;96600;96601;96602;96603;113067;113068;113069;113070;113071;113072;113073;118388;118389;118390;118391;118392;118393;118394;131251;131252;131253;131254;131255;131256;131257;131258;131259;131260;131261;131262;131263;131264;131265;131266;131267;131268;131269;158719;158720;158721;158722;158723;158724;158725;158726;158727;158728;166984;166985;166986;166987;166988;166989;166990;166991;166992;166993;166994;166995;166996;166997;166998;166999;167000;215068;215069;215070;215071;215072;215073;215074;215075;215076;215077;215078;215079;215080;215081;215385;215386;215387;215388;215389;215390;215391;215392;215393;215394;215395;215396;215397;215398;215399;215400;215401;215402;225905;225906;225907;225908;225909;225910;225911;225912;225913;225914;225915;225916;225917;225918;225919;225920;225921;225922;225923;225924;225925;225926;225927;225928;225929;225930;255072;255073;255074;255075;255076;255077;255078;255079;255080;255081;264116;264117;264118;264119;264120;264121;264122;264123;264124;264125;264126;264127;267571;267572;267573;267574;267575;267576;267577;267578;267579;267580;267581;267582;267583;267584;267585;267586;273492;273493;273494;273495;273496;285985	3174;3175;3176;3177;3178;3179;3180;3181;3182;3183;3184;3185;3186;3187;3188;3189;3190;3191;3192;3193;3194;3195;3196;3197;3198;7402;7403;7404;7405;7406;7407;7408;7409;7410;7411;7412;7413;7414;7415;7416;7417;7418;7419;7420;7421;7422;7423;7424;7425;7426;7427;7428;30843;30844;32084;32085;32086;32087;32088;32089;32090;32091;32092;32093;32094;32095;32096;32097;32098;32099;32100;32101;32102;32103;32104;32105;32106;32107;32108;32109;32110;32111;32112;32113;32114;32115;32116;32117;58487;58488;58489;58490;58491;58492;58493;58494;58495;58496;58497;58498;58499;58500;58501;58502;58503;58504;58505;58506;58507;58508;63308;63309;63310;63311;63312;63313;63314;63315;63316;63317;87282;93767;93768;93769;93770;93771;93772;93773;93774;93775;93776;93777;93778;93779;93780;93781;93782;93783;93784;93785;93786;93787;93788;93789;93790;93791;93792;93793;93794;93795;93796;93797;93798;93799;93800;93801;97967;97968;97969;97970;97971;97972;97973;97974;97975;97976;97977;97978;97979;97980;97981;97982;114530;114531;119773;119774;119775;119776;132704;132705;132706;132707;132708;132709;132710;132711;132712;132713;132714;132715;132716;132717;132718;132719;132720;132721;132722;132723;132724;132725;159246;159247;159248;159249;159250;159251;159252;159253;159254;159255;159256;159257;159258;159259;167464;167465;167466;167467;167468;167469;167470;167471;167472;167473;167474;167475;167476;167477;215808;215809;215810;215811;215812;215813;215814;215815;215816;215817;215818;215819;215820;215821;216130;216131;216132;216133;216134;216135;216136;216137;216138;216139;216140;216141;216142;216143;226353;226354;226355;226356;226357;226358;226359;226360;226361;226362;226363;226364;226365;226366;226367;226368;226369;226370;226371;226372;226373;226374;226375;226376;226377;226378;226379;226380;226381;256018;256019;256020;256021;256022;256023;256024;265207;265208;265209;265210;265211;265212;265213;265214;265215;265216;265217;265218;268727;268728;268729;268730;268731;268732;268733;268734;268735;268736;268737;268738;268739;268740;268741;268742;268743;268744;268745;274866;274867;274868;274869;274870;274871;287257	3185;7413;30844;32104;58488;63312;87282;93768;97973;114530;119774;132718;159253;167475;215811;216130;226381;256024;265215;268744;274870;287257		102;466	3037;3038;3039;3040			93;359		312;316;391;451
Q4E5D0;Q4E1W0	tr|Q4E5D0|Q4E5D0_TRYCC Serine/threonine-protein phosphatase 5 OS=Trypanosoma cruzi (strain CL Brener) OX=353153 GN=Tc00.1047053511277.630 PE=3 SV=1;tr|Q4E1W0|Q4E1W0_TRYCC Serine/threonine-protein phosphatase 5 OS=Trypanosoma cruzi (strain CL Brener) OX=353	Q4E5D0	x	x	x	x	x	x	x	15;11	15;11	15;11	2	15	15	15	7	8	12	10	10	8	9	7	8	12	10	10	8	9	7	8	12	10	10	8	9	38.8	38.8	38.8	53.614	472	472;472	5.55			1	7	69	18	5	3	3	4	0	217.41	By MS/MS	By MS/MS	By MS/MS	By MS/MS	By MS/MS	By MS/MS	By MS/MS	20.3	21	28.8	26.7	22.9	22.5	21.2	771600000	110370000	24024000	301880000	24403000	119870000	19680000	171380000	94	ASAHLYLGK;DDVTLDELQKPNR;GSYSFENVMTLFAYK;GVDCPSFGPDVTEK;IEGDTITVEFVDAMQER;LGSVHSDYVGPR;LLYPEHMFLSR;SHEVREEGYEVEHGGK;TELAGAALTDADEALR;TSAEEADRLK;TVVQLIPGDK;TVVQLIPGDKDAR;VYGFEGEVTQK;WHHAIELYTEALALHK;YLFNGDFVDR				5018	2494;3767;11623;11792;13606;17749;18879;26907;29018;30205;30648;30649;33920;34060;34999	True;True;True;True;True;True;True;True;True;True;True;True;True;True;True	2862;4303;13182;13183;13366;15383;20039;21290;30835;33213;34570;35078;35079;38822;38975;40010	22421;22422;22423;22424;33509;33510;33511;33512;33513;33514;33515;33516;33517;33518;33519;33520;33521;33522;33523;33524;33525;100125;100126;100127;100128;100129;100130;100131;101518;101519;101520;101521;101522;101523;101524;101525;117166;117167;117168;153678;153679;153680;153681;153682;153683;153684;153685;153686;153687;153688;153689;153690;163683;163684;230015;249108;249109;249110;249111;249112;249113;249114;249115;249116;249117;249118;249119;249120;249121;259563;259564;259565;259566;259567;259568;263500;263501;263502;263503;263504;263505;263506;263507;263508;263509;263510;263511;292847;292848;292849;292850;292851;292852;292853;292854;292855;293899;293900;301386;301387;301388;301389;301390;301391;301392;301393;301394;301395;301396;301397	22537;22538;22539;34009;34010;34011;34012;34013;34014;34015;34016;34017;34018;34019;34020;34021;34022;101589;101590;101591;101592;101593;102929;102930;118579;118580;118581;154193;154194;154195;154196;154197;154198;154199;154200;164070;164071;164072;230541;249919;249920;249921;249922;249923;249924;249925;249926;249927;249928;249929;260667;260668;260669;260670;260671;260672;264600;264601;264602;264603;264604;264605;264606;264607;264608;264609;264610;264611;264612;264613;294170;294171;294172;294173;294174;294175;294176;294177;294178;295200;295201;295202;302635;302636;302637;302638;302639;302640;302641;302642;302643;302644;302645;302646	22537;34017;101589;102929;118581;154197;164070;230541;249926;260670;264603;264608;294178;295202;302635			4515					259
Q4DJ68	tr|Q4DJ68|Q4DJ68_TRYCC Malic enzyme OS=Trypanosoma cruzi (strain CL Brener) OX=353153 GN=Tc00.1047053505183.30 PE=1 SV=1	Q4DJ68	x	x	x	x	x	x	x	22	22	3	1	22	22	3	16	17	20	17	14	17	18	16	17	20	17	14	17	18	2	2	3	2	2	2	3	44.8	44.8	5	62.673	565	565	5.12	2	1	14	119	140	60	20	13	8	7	0	216.62	By MS/MS	By MS/MS	By MS/MS	By MS/MS	By MS/MS	By MS/MS	By MS/MS	33.8	36.1	44.2	36.1	27.3	36.1	44.2	5421400000	1426500000	272700000	1.505e+09	207190000	845510000	241600000	922920000	429	AEVTPENAYK;CSLYVAGAGIDPR;DELLAFVK;FPVQDLVK;FVKPTTLLGLGGVGPAFTEEIVK;GTAFTMEER;ILGLGDLGSNGIGISIGK;IVVFGAGSAAVGVANNIAALAAR;LPPVVETLEEQVAR;LSGVSPLQQR;LYPPLEDIHNISANVATDVILEAQR;MVMQNTERPIIFPLSNPTSK;MYKFPVQDLVK;PIIFPLSNPTSK;PTTLLGLGGVGPAFTEEIVK;QKLHILGR;TFYLVDTK;TLEEIVR;TRDELLAFVK;VEVVVITDGSR;WTNGAAIVASGSPFPPTTIGGK;YLQDKDYLGMR				3168	711;3419;3821;9327;9683;11628;14260;15308;19332;19847;20834;22118;22179;23895;24121;24622;29173;29587;30172;31393;34221;35067	True;True;True;True;True;True;True;True;True;True;True;True;True;True;True;True;True;True;True;True;True;True	810;3913;4360;10589;10977;13188;13189;16129;17341;21860;22412;23524;25436;25437;25438;25534;27495;27754;28306;33393;33851;34534;35924;39150;40088;40089	6344;6345;6346;6347;6348;6349;6350;6351;6352;6353;6354;6355;6356;6357;6358;6359;6360;6361;30583;30584;30585;30586;30587;33868;33869;33870;33871;79410;79411;79412;79413;79414;79415;79416;79417;79418;79419;79420;79421;79422;79423;79424;79425;79426;79427;82591;82592;82593;82594;82595;82596;82597;82598;82599;82600;82601;82602;82603;82604;82605;82606;82607;82608;82609;82610;82611;82612;82613;82614;82615;100158;100159;100160;100161;100162;100163;100164;100165;100166;100167;100168;100169;100170;100171;100172;100173;100174;100175;100176;124109;124110;124111;124112;124113;124114;124115;124116;124117;124118;124119;134092;134093;134094;134095;134096;134097;134098;134099;134100;134101;134102;134103;134104;134105;134106;134107;134108;134109;134110;134111;168151;168152;168153;168154;168155;168156;168157;168158;168159;168160;168161;168162;168163;168164;168165;168166;168167;168168;168169;168170;168171;168172;168173;168174;168175;168176;168177;168178;168179;168180;168181;168182;168183;172051;172052;172053;172054;172055;172056;172057;172058;172059;172060;172061;172062;172063;172064;172065;172066;172067;172068;172069;172070;172071;172072;172073;172074;172075;172076;172077;172078;180212;180213;191593;191594;191595;191596;191597;191598;191599;191600;191601;191602;191603;191604;191605;191606;191607;191608;191609;191610;191611;191612;191613;191614;191615;191616;191617;191618;191619;191620;191621;191622;191623;191624;191625;191626;191627;191628;191629;191630;191631;191632;191633;191634;191635;191636;191637;191638;191639;191640;191641;191642;191643;191644;191645;191646;191647;192384;192385;192386;192387;192388;192389;208551;208552;210103;210104;210105;210106;210107;210108;213781;213782;250485;250486;250487;250488;250489;250490;250491;250492;250493;250494;250495;250496;250497;250498;250499;250500;250501;250502;250503;250504;254063;254064;254065;254066;254067;254068;254069;254070;254071;254072;254073;254074;254075;254076;254077;254078;259355;259356;259357;259358;259359;259360;259361;259362;259363;259364;259365;259366;259367;259368;259369;259370;259371;259372;259373;259374;259375;259376;259377;259378;259379;259380;270249;270250;270251;270252;270253;270254;270255;270256;270257;270258;270259;270260;270261;270262;270263;270264;270265;270266;270267;270268;270269;270270;270271;270272;295031;295032;295033;295034;295035;295036;302083;302084;302085;302086;302087;302088;302089;302090;302091;302092;302093;302094;302095;302096;302097;302098;302099;302100;302101;302102;302103;302104;302105;302106;302107;302108;302109;302110;302111;302112;302113;302114;302115;302116;302117;302118;302119;302120	6470;6471;6472;6473;6474;6475;6476;6477;6478;6479;6480;6481;6482;6483;6484;6485;6486;6487;6488;6489;6490;30934;30935;30936;30937;30938;34361;34362;34363;34364;34365;80634;80635;80636;80637;80638;80639;80640;80641;80642;80643;80644;80645;80646;80647;80648;80649;83784;83785;83786;83787;83788;83789;83790;83791;83792;83793;83794;83795;83796;83797;83798;83799;83800;83801;83802;83803;83804;83805;83806;83807;83808;83809;83810;83811;83812;83813;83814;83815;83816;101613;101614;101615;101616;101617;101618;101619;101620;101621;101622;101623;101624;101625;101626;101627;101628;101629;101630;101631;101632;101633;101634;101635;101636;125461;125462;125463;125464;125465;125466;125467;125468;125469;125470;125471;125472;125473;125474;125475;135488;135489;135490;135491;135492;135493;135494;135495;135496;135497;135498;135499;135500;135501;135502;135503;135504;135505;135506;135507;135508;168671;168672;168673;168674;168675;168676;168677;168678;168679;168680;168681;168682;168683;168684;168685;168686;168687;168688;168689;168690;168691;168692;168693;168694;168695;168696;168697;168698;168699;168700;168701;168702;168703;168704;168705;168706;168707;168708;168709;168710;168711;168712;168713;168714;168715;168716;168717;168718;168719;168720;168721;168722;168723;168724;168725;168726;168727;168728;168729;168730;168731;172496;172497;172498;172499;172500;172501;172502;172503;172504;172505;172506;172507;172508;172509;172510;172511;172512;172513;172514;172515;172516;172517;172518;172519;172520;172521;172522;172523;172524;172525;172526;180631;180632;180633;180634;191812;191813;191814;191815;191816;191817;191818;191819;191820;191821;191822;191823;191824;191825;191826;191827;191828;191829;191830;191831;191832;191833;191834;191835;191836;191837;191838;191839;191840;191841;191842;191843;191844;191845;191846;191847;191848;191849;191850;191851;191852;191853;191854;191855;191856;191857;191858;191859;191860;191861;191862;191863;191864;191865;191866;191867;191868;191869;191870;191871;191872;191873;191874;191875;191876;191877;191878;192689;209354;209355;210875;210876;210877;210878;210879;210880;214505;214506;251358;251359;251360;251361;251362;251363;251364;251365;251366;251367;251368;251369;251370;251371;251372;251373;251374;254984;254985;254986;254987;254988;254989;254990;254991;254992;254993;254994;254995;254996;254997;254998;254999;255000;260476;260477;260478;260479;260480;260481;260482;260483;260484;260485;260486;260487;260488;260489;260490;260491;260492;260493;260494;260495;271540;271541;271542;271543;271544;271545;271546;271547;271548;271549;271550;271551;271552;271553;271554;271555;271556;271557;271558;271559;271560;271561;271562;271563;271564;296270;296271;296272;296273;296274;296275;296276;296277;303344;303345;303346;303347;303348;303349;303350;303351;303352;303353;303354;303355;303356;303357;303358;303359;303360;303361;303362;303363;303364;303365;303366;303367;303368;303369;303370;303371;303372;303373;303374;303375;303376;303377;303378	6484;30936;34364;80638;83815;101615;125462;135505;168711;172516;180633;191869;192689;209354;210877;214506;251365;254998;260488;271563;296270;303371			2979;2980;2981;2982					30;209;398;400
Q4DY53	tr|Q4DY53|Q4DY53_TRYCC Endonuclease LCL3 OS=Trypanosoma cruzi (strain CL Brener) OX=353153 GN=Tc00.1047053511727.50 PE=4 SV=1	Q4DY53	x	x	x	x	x	x	x	32	32	32	1	32	32	32	24	18	26	23	25	24	27	24	18	26	23	25	24	27	24	18	26	23	25	24	27	38.4	38.4	38.4	101.31	917	917	3.98	6	114	131	100	12	53	55	6	4	7	0	216.54	By MS/MS	By MS/MS	By MS/MS	By MS/MS	By MS/MS	By MS/MS	By MS/MS	30.5	23.1	28.6	28.5	28.1	30.4	29.9	2162900000	361230000	91167000	612740000	63377000	491840000	77404000	465100000	489	DLEPLAR;DSDCLAVSTAAR;ENFQIPVK;EVRPVVLVK;FTEDYVIDVLQR;GELVVAQYR;GMQGNRPPLLK;GPEFALLR;GVALLDR;GVVDAVLGGGSLR;IAESVDPSEYQR;INVSTLAFTNHADALR;IVELHHLGNAR;LETLQDLANK;LPYYQQLIDAEK;LTLLGPPTPEGPNLK;NDVCSEASLLQIAAEK;NWEESGESGTLQVK;QIALSFIQAPK;RGELVVAQYR;SDEKGELIR;SYIVFAVDNADR;TTFIGKPVK;VAGIITPMGAANSSETADPFAEESK;VEQVLSPTICMVSAEK;VIVQVEYAR;VSLAGVR;VSSLNGEYQPK;VSYTDYEWEAR;YIWSNQSSIPQR;YSALMNEAK;YYLSFLQR				4397	4365;4878;7221;7987;9524;10284;11184;11303;11778;11992;13259;14570;15169;17293;19397;20181;22429;23658;24547;25446;26360;28603;30352;30838;31348;32049;33239;33307;33345;34923;35341;35693	True;True;True;True;True;True;True;True;True;True;True;True;True;True;True;True;True;True;True;True;True;True;True;True;True;True;True;True;True;True;True;True	4969;5571;8217;9068;10804;11638;12670;12810;13349;13597;14998;16502;17182;19537;21930;22781;25816;27229;28221;29212;30217;32748;34733;35300;35301;35873;36663;38040;38116;38158;39928;40421;40817	38215;38216;38217;38218;38219;38220;38221;38222;38223;38224;38225;38226;38227;38228;38229;38230;38231;38232;42477;42478;42479;42480;61199;61200;61201;61202;61203;61204;61205;61206;61207;61208;61209;61210;61211;61212;67076;67077;67078;67079;67080;67081;67082;67083;67084;67085;67086;67087;67088;67089;67090;81127;81128;81129;81130;81131;81132;81133;81134;81135;81136;81137;81138;81139;81140;81141;81142;81143;81144;81145;81146;81147;81148;81149;81150;87741;87742;87743;87744;87745;87746;87747;96300;96301;96302;96303;96304;97071;97072;97073;97074;97075;97076;97077;97078;97079;97080;97081;97082;97083;97084;97085;97086;97087;97088;97089;97090;97091;97092;97093;97094;97095;97096;97097;97098;97099;101433;101434;101435;101436;101437;101438;101439;101440;103367;103368;103369;103370;103371;103372;103373;103374;103375;103376;103377;103378;103379;103380;103381;103382;103383;103384;103385;103386;103387;103388;103389;103390;103391;114026;114027;114028;114029;114030;114031;114032;114033;114034;114035;114036;114037;114038;114039;114040;114041;114042;114043;114044;114045;114046;114047;114048;114049;114050;114051;114052;114053;114054;127324;127325;127326;127327;127328;127329;127330;127331;127332;127333;127334;127335;127336;127337;127338;127339;127340;127341;127342;127343;127344;127345;127346;132868;132869;132870;132871;132872;132873;132874;132875;132876;132877;132878;132879;132880;132881;132882;132883;132884;132885;132886;132887;132888;132889;132890;132891;132892;132893;132894;132895;132896;132897;132898;132899;132900;132901;132902;132903;132904;132905;132906;132907;132908;132909;132910;132911;149599;149600;149601;149602;149603;149604;149605;149606;149607;149608;149609;149610;149611;149612;149613;149614;168607;168608;168609;168610;168611;168612;168613;168614;168615;168616;168617;174823;174824;174825;174826;174827;174828;174829;174830;174831;174832;174833;174834;174835;174836;174837;174838;174839;174840;174841;174842;174843;174844;174845;174846;174847;174848;174849;174850;174851;174852;174853;174854;174855;174856;174857;194653;194654;194655;194656;194657;194658;194659;194660;206666;206667;206668;206669;206670;206671;206672;206673;206674;206675;206676;206677;206678;213059;213060;213061;213062;213063;213064;213065;213066;213067;213068;213069;213070;213071;213072;213073;213074;213075;213076;213077;213078;213079;213080;213081;213082;213083;219132;219133;219134;219135;219136;219137;219138;219139;219140;219141;219142;219143;219144;219145;219146;219147;219148;219149;219150;219151;219152;219153;219154;219155;219156;219157;219158;219159;219160;219161;219162;225209;225210;225211;245121;245122;245123;245124;245125;245126;245127;245128;245129;260845;260846;260847;264971;264972;264973;264974;264975;269761;276290;276291;276292;276293;276294;276295;276296;276297;276298;276299;276300;276301;276302;276303;276304;276305;276306;276307;286843;286844;286845;286846;286847;286848;286849;286850;286851;287513;287514;287515;287516;287517;287518;287519;287520;287521;287522;287523;287524;287525;287526;287527;287866;287867;287868;287869;287870;287871;287872;287873;300732;300733;300734;300735;300736;300737;304694;304695;304696;304697;304698;304699;307361;307362;307363;307364;307365;307366;307367;307368;307369;307370;307371;307372;307373;307374;307375;307376;307377;307378;307379;307380;307381	38724;38725;38726;38727;38728;38729;38730;38731;38732;38733;38734;38735;38736;38737;38738;38739;38740;38741;38742;43128;43129;43130;43131;62024;62025;62026;62027;62028;62029;62030;62031;62032;62033;62034;62035;62036;62037;67903;67904;67905;67906;67907;67908;67909;67910;67911;67912;67913;67914;82318;82319;82320;82321;82322;82323;82324;82325;82326;82327;82328;82329;82330;82331;82332;82333;82334;82335;82336;82337;82338;82339;82340;82341;82342;82343;82344;82345;82346;82347;89068;89069;89070;89071;89072;89073;89074;97710;97711;98426;98427;98428;98429;98430;98431;98432;98433;98434;98435;98436;98437;98438;98439;98440;98441;98442;98443;98444;98445;98446;98447;98448;98449;98450;98451;102848;102849;102850;102851;102852;102853;102854;102855;102856;104781;104782;104783;104784;104785;104786;104787;104788;104789;104790;104791;104792;104793;104794;104795;104796;104797;104798;104799;104800;104801;104802;104803;104804;104805;104806;104807;104808;104809;104810;115483;115484;115485;115486;115487;115488;115489;115490;115491;115492;115493;115494;115495;115496;115497;115498;115499;115500;115501;115502;115503;115504;115505;115506;115507;115508;115509;115510;115511;115512;115513;115514;115515;115516;128756;128757;128758;128759;128760;128761;128762;128763;128764;128765;128766;128767;128768;128769;128770;128771;128772;128773;128774;128775;128776;128777;128778;128779;128780;134287;134288;134289;134290;134291;134292;134293;134294;134295;134296;134297;134298;134299;134300;134301;134302;134303;134304;134305;134306;134307;134308;134309;134310;134311;134312;134313;134314;134315;134316;134317;134318;134319;134320;134321;134322;134323;134324;134325;134326;134327;134328;134329;134330;150110;150111;150112;150113;150114;150115;150116;150117;150118;150119;150120;150121;150122;150123;150124;150125;169125;169126;169127;169128;169129;169130;169131;169132;169133;169134;169135;169136;169137;169138;169139;169140;175332;175333;175334;175335;175336;175337;175338;175339;175340;175341;175342;175343;175344;175345;175346;175347;175348;175349;175350;175351;175352;175353;175354;175355;175356;175357;175358;175359;175360;175361;175362;175363;175364;175365;175366;195015;195016;195017;207429;207430;207431;207432;207433;207434;207435;207436;213757;213758;213759;213760;213761;213762;213763;213764;213765;213766;213767;213768;213769;213770;213771;213772;213773;213774;213775;213776;213777;213778;213779;213780;213781;213782;213783;219885;219886;219887;219888;219889;219890;219891;219892;219893;219894;219895;219896;219897;219898;219899;219900;219901;219902;219903;219904;219905;219906;219907;219908;219909;219910;219911;219912;225612;225613;245776;245777;245778;245779;245780;245781;245782;245783;245784;245785;261951;261952;261953;266103;266104;266105;266106;271030;277716;277717;277718;277719;277720;277721;277722;277723;277724;277725;277726;277727;277728;277729;277730;277731;277732;277733;288109;288110;288111;288112;288113;288114;288115;288815;288816;288817;288818;288819;288820;288821;288822;288823;288824;288825;288826;288827;288828;288829;288830;289180;289181;289182;289183;289184;289185;289186;289187;302029;302030;302031;302032;302033;302034;306031;306032;306033;306034;306035;306036;308681;308682;308683;308684;308685;308686;308687;308688;308689;308690;308691;308692;308693;308694;308695;308696;308697;308698;308699;308700;308701;308702;308703;308704;308705;308706	38735;43128;62037;67904;82321;89071;97711;98444;102856;104792;115497;128773;134316;150113;169137;175335;195015;207429;213759;219905;225612;245778;261952;266103;271030;277730;288111;288816;289180;302033;306032;308704			3954					559
Q4D5P4	tr|Q4D5P4|Q4D5P4_TRYCC 40S ribosomal protein S4 OS=Trypanosoma cruzi (strain CL Brener) OX=353153 GN=Tc00.1047053509683.117 PE=1 SV=1	Q4D5P4	x	x	x	x	x	x	x	25	25	25	1	25	25	25	21	20	20	20	17	18	18	21	20	20	20	17	18	18	21	20	20	20	17	18	18	67.8	67.8	67.8	30.875	273	273	7.7	2	1	1	2	8	24	183	47	70	50	0	215.95	By MS/MS	By MS/MS	By MS/MS	By MS/MS	By MS/MS	By MS/MS	By MS/MS	62.6	60.4	56.8	59	51.6	52.4	54.6	12047000000	4440900000	843020000	3.4413e+09	323520000	1395600000	317620000	1284800000	388	ASNIFVIGK;ASNIFVIGKDMQSVPVTLPK;DAAGHEFATR;DMQSVPVTLPK;DTKYPVGFMDVVEIPR;GDTLVYNLK;HPGAFDIAR;IGEIMSIER;ILYDVKGR;INVIQER;INVIQEREEK;IPVAMTHDGHR;IRYPDPR;KVVDLIK;LIAAEAR;LKDAAGHEFATR;LLKVENVYTSTGR;LTGVFAPR;LTGVFAPRPR;QGLVCVDGKPR;THRGDTLVYNLK;VENVYTSTGR;VVMVTGGANR;YALNAAEAQMILR;YPVGFMDVVEIPR				1890	2603;2604;3454;4600;5004;10173;12858;13822;14439;14562;14563;14696;14825;16311;17899;18130;18528;20156;20157;24490;29341;31323;33736;34354;35273	True;True;True;True;True;True;True;True;True;True;True;True;True;True;True;True;True;True;True;True;True;True;True;True;True	2975;2976;3951;5250;5251;5716;11515;14563;15619;15620;16329;16493;16494;16648;16649;16795;18462;20208;20466;20887;22754;22755;28159;33573;35844;38603;38604;39298;39299;40346;40347	23120;23121;23122;23123;23124;23125;23126;23127;23128;23129;23130;23131;23132;23133;23134;23135;23136;23137;23138;23139;23140;23141;23142;23143;23144;23145;30770;30771;30772;30773;30774;30775;30776;40363;40364;40365;40366;40367;40368;40369;40370;40371;40372;40373;40374;40375;40376;40377;40378;40379;40380;40381;40382;40383;40384;40385;40386;40387;40388;40389;40390;40391;40392;40393;43580;43581;43582;43583;43584;86845;86846;86847;86848;86849;86850;86851;86852;86853;86854;86855;86856;86857;110602;110603;110604;110605;110606;110607;110608;110609;110610;110611;110612;110613;110614;110615;110616;110617;110618;110619;110620;119181;119182;119183;119184;119185;119186;119187;119188;119189;119190;119191;119192;119193;119194;119195;119196;119197;119198;119199;119200;119201;119202;119203;119204;119205;119206;119207;119208;119209;119210;119211;119212;119213;119214;119215;119216;119217;119218;125794;125795;127238;127239;127240;127241;127242;127243;127244;127245;127246;127247;127248;127249;127250;127251;127252;127253;127254;127255;127256;127257;127258;127259;127260;127261;127262;127263;127264;127265;127266;127267;128600;128601;128602;128603;128604;128605;128606;128607;128608;128609;128610;128611;128612;128613;128614;129971;129972;129973;129974;129975;129976;129977;129978;129979;129980;129981;141619;141620;141621;141622;141623;141624;141625;141626;141627;155349;155350;155351;155352;155353;155354;155355;155356;157497;157498;157499;157500;157501;157502;157503;157504;157505;160552;160553;160554;160555;174622;174623;174624;174625;174626;174627;174628;174629;174630;174631;174632;174633;174634;174635;174636;174637;174638;174639;174640;174641;174642;174643;174644;174645;174646;174647;174648;174649;174650;174651;174652;212575;212576;212577;212578;212579;212580;212581;212582;212583;212584;212585;212586;252096;252097;252098;252099;252100;252101;252102;252103;252104;252105;269587;269588;269589;269590;269591;269592;269593;269594;269595;269596;269597;269598;269599;269600;269601;269602;269603;269604;269605;269606;291060;291061;291062;291063;291064;291065;291066;291067;291068;291069;291070;291071;291072;291073;291074;291075;291076;291077;291078;291079;291080;291081;296019;296020;296021;296022;296023;296024;296025;296026;296027;296028;296029;296030;296031;296032;296033;296034;296035;296036;296037;296038;296039;296040;296041;296042;296043;296044;296045;296046;296047;296048;296049;296050;296051;296052;304021;304022;304023;304024;304025;304026;304027;304028;304029;304030;304031;304032;304033;304034;304035;304036;304037;304038;304039;304040;304041;304042;304043;304044;304045;304046;304047;304048;304049;304050;304051;304052	23208;23209;23210;23211;23212;23213;23214;23215;23216;23217;23218;23219;23220;23221;23222;23223;23224;23225;23226;23227;23228;23229;31104;31105;31106;31107;31108;31109;40905;40906;40907;40908;40909;40910;40911;40912;40913;40914;40915;40916;40917;40918;40919;40920;40921;40922;40923;40924;40925;40926;40927;40928;40929;40930;40931;40932;40933;40934;40935;40936;40937;40938;40939;40940;40941;44226;44227;44228;44229;44230;44231;88166;88167;88168;88169;88170;88171;88172;88173;88174;88175;88176;88177;88178;88179;88180;112180;112181;112182;112183;112184;112185;112186;112187;112188;112189;112190;112191;112192;112193;112194;112195;112196;112197;112198;112199;120517;120518;120519;120520;120521;120522;120523;120524;120525;120526;120527;120528;120529;120530;120531;120532;120533;120534;120535;120536;120537;120538;120539;120540;120541;120542;120543;120544;120545;120546;120547;120548;120549;120550;120551;120552;120553;120554;120555;120556;120557;120558;120559;120560;120561;120562;120563;120564;120565;120566;127156;127157;127158;128684;128685;128686;128687;128688;128689;128690;128691;128692;128693;128694;128695;128696;128697;128698;128699;128700;128701;128702;128703;128704;128705;130051;130052;130053;130054;130055;130056;130057;130058;130059;130060;130061;130062;131416;131417;131418;131419;131420;131421;131422;131423;131424;131425;142244;142245;142246;142247;155966;155967;155968;155969;158134;158135;158136;158137;158138;158139;158140;158141;160987;160988;160989;160990;175120;175121;175122;175123;175124;175125;175126;175127;175128;175129;175130;175131;175132;175133;175134;175135;175136;175137;175138;175139;175140;175141;175142;175143;175144;175145;175146;175147;175148;213284;213285;213286;213287;213288;213289;213290;213291;213292;213293;253044;253045;253046;253047;253048;253049;253050;270853;270854;270855;270856;270857;270858;270859;270860;270861;270862;270863;270864;270865;270866;270867;270868;270869;270870;270871;270872;270873;270874;270875;292370;292371;292372;292373;292374;292375;292376;292377;292378;292379;292380;292381;292382;292383;292384;292385;292386;292387;292388;292389;292390;292391;292392;292393;292394;292395;292396;292397;292398;292399;292400;292401;292402;292403;297191;297192;297193;297194;297195;297196;297197;297198;297199;297200;297201;297202;297203;297204;297205;297206;297207;297208;297209;297210;297211;297212;297213;297214;297215;297216;297217;297218;297219;305350;305351;305352;305353;305354;305355;305356;305357;305358;305359;305360;305361;305362;305363;305364;305365;305366;305367;305368;305369;305370;305371;305372;305373;305374;305375;305376;305377;305378;305379;305380;305381;305382;305383;305384;305385;305386	23217;23229;31108;40924;44228;88176;112192;120566;127156;128692;128704;130052;131419;142244;155967;158141;160988;175139;175142;213289;253046;270863;292371;297217;305351			1845;1846;1847;1848;1849					60;84;179;193;229
Q4CM56;Q4CVR5;Q4D2Z9;Q4D301	tr|Q4CM56|Q4CM56_TRYCC Tryparedoxin peroxidase, putative OS=Trypanosoma cruzi (strain CL Brener) OX=353153 GN=Tc00.1047053507259.10 PE=3 SV=1;tr|Q4CVR5|Q4CVR5_TRYCC Tryparedoxin peroxidase, putative OS=Trypanosoma cruzi (strain CL Brener) OX=353153 GN=Tc00	Q4CM56	x	x	x	x	x	x	x	19;17;15;13	19;17;15;13	19;17;15;13	4	19	19	19	16	16	14	17	15	16	13	16	16	14	17	15	16	13	16	16	14	17	15	16	13	61.3	61.3	61.3	22.39	199	199;199;199;199	6.8	19	19	27	40	43	51	75	205	58	45	0	215.34	By MS/MS	By MS/MS	By MS/MS	By MS/MS	By MS/MS	By MS/MS	By MS/MS	59.8	56.8	56.8	56.8	57.8	57.8	56.3	12358000000	3.1704e+09	584790000	2557400000	634480000	2.9536e+09	450030000	2.0077e+09	330	AFQFVEK;DVDEALR;EEDGVAYR;EYFGAVA;GGLGQMNIPILADK;GGLGQMNIPILADKTK;GLFIIDPK;GLFIIDPKQNLR;HGEVCPANWK;HGEVCPANWKPGDK;KVALSSYK;LNHPAPDFNETALMPNGTFK;LNHPAPDFNETALMPNGTFKK;LVKAFQFVEK;QITVNDLPVGR;RGGLGQMNIPILADK;SKEYFGAVA;SYGVLKEEDGVAYR;VALSSYK				175	866;5116;5858;8111;10523;10524;10941;10942;12455;12456;16252;19070;19071;20481;24605;25459;27136;28594;30889	True;True;True;True;True;True;True;True;True;True;True;True;True;True;True;True;True;True;True	978;5837;6660;9203;11910;11911;11912;11913;11914;11915;12389;12390;14113;14114;18391;21561;21562;21563;21564;23117;28286;28287;29227;29228;31099;32737;32738;35361	7508;7509;7510;7511;7512;7513;7514;7515;7516;7517;7518;7519;7520;7521;7522;7523;7524;7525;7526;7527;7528;7529;7530;7531;7532;7533;7534;7535;7536;7537;7538;7539;7540;7541;7542;7543;7544;7545;7546;7547;7548;7549;7550;7551;7552;7553;7554;7555;7556;7557;7558;7559;7560;7561;7562;7563;7564;7565;7566;7567;7568;7569;44412;44413;44414;44415;44416;44417;44418;44419;44420;44421;44422;44423;44424;44425;50417;50418;50419;50420;50421;50422;50423;50424;68083;68084;68085;68086;89883;89884;89885;89886;89887;89888;89889;89890;89891;89892;89893;89894;89895;89896;89897;89898;89899;89900;89901;89902;89903;89904;89905;89906;89907;89908;89909;89910;89911;89912;89913;89914;89915;89916;89917;89918;89919;89920;89921;89922;89923;89924;89925;89926;89927;89928;89929;89930;89931;89932;89933;89934;89935;89936;89937;89938;89939;89940;89941;89942;89943;89944;89945;89946;89947;89948;89949;89950;89951;89952;89953;89954;89955;89956;89957;89958;89959;89960;89961;89962;89963;89964;89965;89966;89967;89968;89969;89970;89971;93793;93794;93795;93796;93797;93798;93799;93800;93801;93802;93803;93804;93805;93806;93807;93808;93809;93810;93811;93812;93813;93814;93815;93816;93817;93818;93819;93820;93821;93822;93823;93824;93825;93826;93827;93828;93829;93830;93831;93832;93833;93834;93835;93836;93837;93838;93839;93840;93841;93842;93843;93844;93845;93846;93847;93848;93849;93850;93851;93852;93853;93854;93855;93856;93857;93858;93859;93860;93861;93862;93863;93864;93865;93866;93867;93868;93869;93870;93871;93872;93873;93874;93875;107125;107126;107127;107128;107129;107130;107131;107132;107133;107134;107135;107136;107137;107138;107139;107140;107141;107142;107143;107144;107145;107146;107147;107148;107149;107150;107151;141074;141075;141076;141077;141078;141079;165693;165694;165695;165696;165697;165698;165699;165700;165701;165702;165703;165704;165705;165706;165707;165708;165709;165710;165711;165712;165713;165714;165715;165716;165717;165718;165719;165720;165721;165722;165723;165724;165725;165726;165727;165728;165729;165730;165731;165732;165733;165734;165735;165736;165737;165738;165739;165740;165741;165742;165743;165744;165745;165746;165747;165748;165749;165750;165751;165752;165753;165754;165755;177235;177236;177237;177238;177239;177240;177241;177242;177243;177244;177245;213563;213564;213565;213566;213567;213568;213569;213570;213571;213572;213573;213574;213575;213576;213577;213578;213579;213580;213581;213582;213583;213584;213585;213586;213587;213588;213589;213590;213591;213592;213593;213594;213595;213596;213597;213598;213599;213600;213601;213602;213603;213604;213605;213606;213607;213608;213609;213610;213611;213612;213613;213614;213615;213616;213617;213618;213619;213620;213621;213622;213623;213624;213625;213626;213627;213628;213629;213630;213631;213632;213633;213634;213635;213636;213637;213638;213639;213640;213641;213642;213643;219213;219214;219215;219216;219217;219218;219219;219220;219221;219222;219223;219224;219225;219226;219227;219228;219229;219230;219231;219232;219233;219234;219235;219236;219237;219238;219239;219240;219241;219242;219243;219244;219245;219246;219247;219248;219249;232199;232200;232201;232202;232203;232204;232205;232206;232207;244978;244979;244980;244981;244982;244983;244984;244985;244986;244987;244988;244989;244990;244991;244992;244993;244994;244995;244996;244997;244998;244999;245000;245001;245002;245003;245004;245005;245006;245007;245008;245009;245010;245011;245012;245013;245014;245015;245016;245017;245018;245019;245020;245021;245022;245023;245024;245025;245026;245027;245028;245029;245030;245031;245032;245033;245034;245035;245036;245037;245038;245039;245040;245041;245042;245043;245044;245045;245046;245047;245048;245049;245050;245051;245052;245053;245054;245055;245056;265541;265542;265543;265544;265545;265546;265547;265548;265549	7651;7652;7653;7654;7655;7656;7657;7658;7659;7660;7661;7662;7663;7664;7665;7666;7667;7668;7669;7670;7671;7672;7673;7674;7675;7676;7677;7678;7679;7680;7681;7682;7683;7684;7685;7686;7687;7688;7689;7690;7691;7692;7693;7694;7695;7696;7697;7698;7699;7700;7701;7702;7703;7704;7705;7706;7707;7708;7709;7710;7711;7712;7713;7714;7715;7716;7717;7718;45078;45079;45080;45081;45082;45083;45084;45085;45086;45087;45088;45089;51189;51190;51191;51192;51193;68959;68960;68961;91301;91302;91303;91304;91305;91306;91307;91308;91309;91310;91311;91312;91313;91314;91315;91316;91317;91318;91319;91320;91321;91322;91323;91324;91325;91326;91327;91328;91329;91330;91331;91332;91333;91334;91335;91336;91337;91338;91339;91340;91341;91342;91343;91344;91345;91346;91347;91348;91349;91350;91351;91352;91353;91354;91355;91356;91357;91358;91359;91360;91361;91362;91363;91364;91365;91366;91367;91368;91369;91370;91371;91372;91373;91374;91375;91376;91377;91378;91379;91380;91381;91382;91383;91384;91385;91386;91387;91388;91389;91390;91391;91392;91393;91394;91395;91396;91397;91398;91399;91400;91401;91402;91403;91404;91405;91406;91407;91408;91409;91410;91411;91412;91413;91414;91415;91416;91417;91418;91419;91420;91421;91422;95164;95165;95166;95167;95168;95169;95170;95171;95172;95173;95174;95175;95176;95177;95178;95179;95180;95181;95182;95183;95184;95185;95186;95187;95188;95189;95190;95191;95192;95193;95194;95195;95196;95197;95198;95199;95200;95201;95202;95203;95204;95205;95206;95207;95208;95209;95210;95211;95212;95213;95214;95215;95216;95217;95218;95219;95220;95221;95222;95223;95224;95225;95226;95227;95228;95229;95230;95231;95232;95233;95234;95235;95236;95237;95238;95239;95240;95241;95242;95243;95244;95245;95246;95247;95248;95249;95250;95251;95252;95253;95254;95255;95256;95257;95258;95259;95260;95261;95262;95263;108636;108637;108638;108639;108640;108641;108642;108643;108644;108645;108646;108647;108648;108649;108650;108651;108652;108653;108654;108655;108656;108657;108658;141731;141732;141733;166192;166193;166194;166195;166196;166197;166198;166199;166200;166201;166202;166203;166204;166205;166206;166207;166208;166209;166210;166211;166212;166213;166214;166215;166216;166217;166218;166219;166220;166221;166222;166223;166224;166225;166226;166227;166228;166229;166230;166231;166232;166233;166234;166235;166236;166237;166238;166239;166240;166241;166242;166243;166244;166245;166246;166247;166248;166249;166250;166251;166252;166253;166254;177749;177750;177751;177752;177753;177754;177755;177756;177757;177758;214283;214284;214285;214286;214287;214288;214289;214290;214291;214292;214293;214294;214295;214296;214297;214298;214299;214300;214301;214302;214303;214304;214305;214306;214307;214308;214309;214310;214311;214312;214313;214314;214315;214316;214317;214318;214319;214320;214321;214322;214323;214324;214325;214326;214327;214328;214329;214330;214331;214332;214333;214334;214335;214336;214337;214338;214339;214340;214341;214342;214343;214344;214345;214346;214347;214348;214349;214350;214351;214352;214353;214354;214355;214356;214357;214358;214359;214360;214361;214362;214363;214364;214365;214366;214367;214368;214369;214370;214371;214372;214373;214374;214375;214376;214377;214378;214379;214380;214381;214382;214383;214384;214385;214386;214387;219967;219968;219969;219970;219971;219972;219973;219974;219975;219976;219977;219978;219979;219980;219981;219982;219983;219984;219985;219986;219987;219988;219989;219990;219991;219992;219993;232786;232787;232788;232789;232790;232791;232792;232793;245621;245622;245623;245624;245625;245626;245627;245628;245629;245630;245631;245632;245633;245634;245635;245636;245637;245638;245639;245640;245641;245642;245643;245644;245645;245646;245647;245648;245649;245650;245651;245652;245653;245654;245655;245656;245657;245658;245659;245660;245661;245662;245663;245664;245665;245666;245667;245668;245669;245670;245671;245672;245673;245674;245675;245676;245677;245678;245679;245680;245681;245682;245683;245684;245685;245686;245687;245688;245689;245690;245691;245692;245693;245694;245695;245696;245697;245698;245699;245700;245701;245702;245703;245704;245705;245706;245707;266658;266659;266660;266661;266662	7668;45080;51189;68959;91338;91422;95178;95254;108636;108650;141731;166221;166245;177752;214358;219991;232790;245677;266661	23;332;333		155;156		108;128;151			21;100
Q4D144;Q4DIK4	tr|Q4D144|Q4D144_TRYCC Proteasome subunit alpha type OS=Trypanosoma cruzi (strain CL Brener) OX=353153 GN=Tc00.1047053506985.30 PE=3 SV=1;tr|Q4DIK4|Q4DIK4_TRYCC Proteasome subunit alpha type OS=Trypanosoma cruzi (strain CL Brener) OX=353153 GN=Tc00.1047053	Q4D144	x	x	x	x	x	x	x	10;7	10;7	10;7	2	10	10	10	8	6	8	6	6	6	6	8	6	8	6	6	6	6	8	6	8	6	6	6	6	42.7	42.7	42.7	31.929	286	286;286	6.99					2	18	64	7	4	2	0	214.72	By MS/MS	By MS/MS	By MS/MS	By MS/MS	By MS/MS	By MS/MS	By MS/MS	36	23.8	30.4	24.8	24.8	23.8	24.8	1.8284e+09	582100000	121660000	667630000	36382000	187680000	36091000	196890000	93	AYAIGQNDQVAQSLLK;ETDLKPLIAEADR;GVQNSLFDSENMEDK;GVQNSLFDSENMEDKNISGEK;HHGYQLYHTDTSGNYNAWR;HHYTYQEPMAAEDLCR;LEVAVLHK;LLEPYGVLPK;QLYTQYGGVR;TTTFSPEGR				1482	3213;7667;11950;11951;12532;12543;17301;18394;24790;30419	True;True;True;True;True;True;True;True;True;True	3682;8710;13542;13543;13544;13545;14193;14205;19546;20744;28487;34809	29130;29131;29132;29133;29134;29135;29136;29137;29138;29139;29140;29141;29142;29143;29144;29145;64408;64409;64410;64411;64412;64413;64414;64415;64416;64417;64418;64419;64420;64421;64422;64423;103059;103060;103061;103062;103063;103064;103065;103066;103067;103068;103069;103070;103071;103072;103073;103074;103075;103076;103077;103078;103079;107966;107967;107968;107969;108100;108101;149769;149770;149771;149772;149773;149774;149775;149776;149777;149778;149779;149780;149781;149782;149783;149784;149785;149786;159504;159505;159506;159507;159508;159509;159510;159511;159512;159513;159514;159515;159516;159517;159518;215011;261553;261554;261555;261556	29448;29449;29450;29451;29452;29453;29454;29455;29456;29457;29458;29459;65145;65146;65147;65148;65149;65150;65151;65152;65153;65154;65155;65156;65157;65158;65159;65160;65161;65162;104488;104489;104490;104491;104492;104493;104494;104495;104496;104497;104498;104499;104500;104501;104502;104503;104504;104505;104506;104507;104508;109507;109508;109635;109636;150314;150315;150316;150317;150318;150319;150320;150321;150322;150323;150324;150325;150326;160041;160042;160043;160044;160045;160046;160047;160048;160049;160050;160051;160052;160053;160054;215760;262671;262672;262673;262674;262675;262676;262677;262678;262679;262680	29452;65158;104488;104507;109508;109635;150326;160049;215760;262677			1494					61
Q4E568	tr|Q4E568|Q4E568_TRYCC Paraflagellar rod component, putative OS=Trypanosoma cruzi (strain CL Brener) OX=353153 GN=Tc00.1047053510359.20 PE=4 SV=1	Q4E568	x	x	x	x	x	x	x	24	24	3	1	24	24	3	8	13	18	14	16	16	16	8	13	18	14	16	16	16	1	1	3	1	3	1	2	39.7	39.7	5.7	68.425	592	592	3.86	1	2	54	115	5	3	2	2	2		0	214.52	By MS/MS	By MS/MS	By MS/MS	By MS/MS	By MS/MS	By MS/MS	By MS/MS	15.7	22.6	27.9	25.2	27.5	28	28	1.0709e+09	73034000	29167000	272540000	27239000	340050000	38281000	290540000	191	AELSELDGER;AELSELDGERDK;AELSELDGERDKVQEK;CLEAYNAEER;DAIHLYER;DNLSALKPHQPPDLVR;DSAMESLDPNMSNYR;EMVEAQVR;FVEALHER;GDVVEVER;GSELLAASK;IPQQNLR;LELDDIIEQMK;LKDAIHLYER;LVPLSSR;NLPAAPEY;QAVEEDEAATESAIR;SGTPFVHPLQEYGIK;SMHYVENEER;SYVDEMVTR;TVYHEQFALVPPQYPR;VTAYNEFVNMEEQQK;YEFVNACAK;YRHEAPCGWTEQK				4990	640;641;642;3377;3539;4645;4872;7176;9633;10193;11514;14679;17198;18133;20559;22999;24279;26852;27582;28632;30656;33355;34547;35326	True;True;True;True;True;True;True;True;True;True;True;True;True;True;True;True;True;True;True;True;True;True;True;True	727;728;729;3865;4049;5310;5563;5564;5565;8162;10924;11538;13061;16629;19434;19435;20469;23208;26462;27921;30776;31615;32777;32778;35088;38170;38171;39513;40406	5649;5650;5651;5652;5653;5654;5655;5656;5657;5658;5659;5660;5661;5662;30382;30383;31623;31624;31625;31626;31627;31628;31629;40754;40755;40756;40757;40758;40759;40760;40761;42402;42403;42404;42405;42406;42407;42408;42409;42410;42411;42412;42413;60864;60865;60866;60867;60868;82126;82127;82128;82129;82130;82131;82132;82133;82134;82135;82136;82137;82138;82139;82140;82141;82142;82143;82144;82145;82146;82147;82148;82149;87077;87078;87079;87080;99179;99180;99181;99182;128487;148842;148843;148844;148845;148846;148847;148848;148849;148850;148851;148852;148853;148854;148855;148856;148857;148858;148859;148860;148861;148862;148863;157512;157513;157514;157515;157516;157517;157518;157519;157520;157521;157522;157523;177875;177876;177877;177878;199863;199864;199865;211119;211120;211121;211122;211123;211124;211125;211126;211127;229549;229550;229551;229552;229553;229554;229555;229556;236159;245356;245357;245358;245359;245360;245361;245362;245363;245364;245365;245366;245367;245368;245369;245370;245371;245372;245373;245374;245375;263619;263620;263621;263622;263623;287918;287919;287920;287921;287922;287923;287924;287925;287926;287927;287928;287929;287930;287931;287932;287933;287934;287935;297487;297488;304585	5673;5674;5675;5676;5677;5678;5679;5680;5681;5682;5683;5684;5685;5686;5687;5688;30765;30766;32038;32039;32040;32041;32042;32043;32044;32045;41344;41345;41346;41347;41348;41349;41350;41351;41352;41353;43047;43048;43049;43050;43051;43052;43053;43054;43055;43056;43057;43058;61708;61709;61710;61711;83281;83282;83283;83284;83285;83286;83287;83288;83289;83290;83291;83292;83293;83294;83295;83296;83297;83298;83299;83300;83301;83302;83303;83304;83305;83306;83307;83308;88412;88413;88414;88415;100677;100678;100679;100680;129942;149351;149352;149353;149354;149355;149356;149357;149358;149359;149360;149361;149362;149363;149364;149365;149366;149367;149368;149369;149370;149371;158147;158148;158149;158150;158151;158152;158153;158154;158155;158156;158157;158158;158159;178357;178358;178359;178360;200282;211874;211875;211876;211877;211878;211879;211880;211881;211882;211883;230081;230082;230083;230084;230085;230086;230087;236727;245996;245997;245998;245999;246000;246001;246002;246003;246004;246005;246006;246007;246008;246009;246010;246011;246012;246013;246014;246015;246016;264732;264733;264734;264735;264736;289227;289228;289229;289230;289231;289232;289233;289234;289235;289236;289237;289238;289239;289240;289241;289242;298743;298744;305925	5676;5684;5688;30766;32038;41346;43054;61709;83294;88412;100680;129942;149358;158155;178360;200282;211877;230085;236727;246011;264732;289227;298743;305925			3820;3821;3822;3823;3824					369;401;465;472;486
Q4DHH6;Q4DTF6	tr|Q4DHH6|Q4DHH6_TRYCC 26S protease regulatory subunit, putative OS=Trypanosoma cruzi (strain CL Brener) OX=353153 GN=Tc00.1047053510265.20 PE=3 SV=1;tr|Q4DTF6|Q4DTF6_TRYCC 26S protease regulatory subunit, putative OS=Trypanosoma cruzi (strain CL Brener) O	Q4DHH6	x	x	x	x	x	x	x	23;19	22;18	22;18	2	23	22	22	17	11	20	14	13	12	6	16	10	19	13	12	11	5	16	10	19	13	12	11	5	60.3	57.3	57.3	44.528	398	398;398	6.01	1			10	29	89	9	4	6	5	0	213.7	By MS/MS	By MS/MS	By MS/MS	By MS/MS	By MS/MS	By MS/MS	By MS/MS	51.8	31.9	50.3	44	38.2	33.9	16.6	1073900000	196580000	64222000	550080000	17210000	184720000	44838000	16228000	152	AIASNVDAAFLK;AVDPQVYNMQITGDEK;DYVTNEDFNK;EELRQDVINK;EHEPCIIFIDEVDAIGGK;EMFAYAR;EVVELPLTNPELFLR;GLMQEVK;GVLLYGPPGTGK;IEIGLPNEAGR;KIEIGLPNEAGR;KLEGAPHQYADQ;LEGAPHQYADQ;LSEGFNGADLR;NVCTEAGMFAVR;NVSFQEIGGLQEQMR;QGDIDYDSLVK;TLMELLYQLDGFDK;VGITPPK;VIMATNRPDTLDSALMR;VIMATNRPDTLDSALMRPGR;VVASSIVDK;YIVQSISGAR				2987	1203;2913;5417;5944;6318;7123;8033;11031;11895;13619;15764;15862;17168;19792;23519;23618;24471;29710;31668;31974;31975;33555;34922	True;True;True;True;True;True;True;True;False;True;True;True;True;True;True;True;True;True;True;True;True;True;True	1359;3329;3330;6179;6751;7175;8081;8082;9118;12488;13477;15396;17837;17942;19401;22356;27076;27183;27184;28136;33987;33988;36232;36576;36577;36578;38393;39927	10465;10466;10467;10468;10469;10470;10471;10472;10473;25892;25893;25894;25895;25896;25897;25898;25899;25900;25901;25902;25903;25904;47251;47252;47253;47254;47255;47256;47257;47258;47259;50902;50903;53796;53797;53798;53799;53800;53801;53802;60319;60320;60321;60322;67511;67512;67513;67514;67515;67516;67517;67518;67519;67520;67521;67522;67523;67524;67525;67526;67527;67528;94734;94735;94736;94737;94738;94739;94740;102478;102479;102480;102481;102482;102483;102484;102485;102486;102487;102488;102489;102490;102491;102492;102493;102494;102495;102496;102497;102498;102499;102500;102501;102502;102503;102504;102505;102506;102507;117251;117252;117253;117254;137286;137287;137288;137289;137290;137291;137292;137293;137294;137295;137296;138227;138228;138229;138230;138231;138232;138233;138234;138235;148665;171593;171594;171595;171596;171597;205389;205390;206367;206368;206369;206370;206371;212405;212406;212407;212408;212409;255281;255282;255283;255284;255285;255286;255287;255288;255289;255290;255291;272731;272732;275612;275613;275614;275615;275616;275617;289507;289508;289509;289510;289511;300714;300715;300716;300717;300718;300719;300720;300721;300722;300723;300724;300725;300726;300727;300728;300729;300730;300731	10572;10573;10574;10575;10576;10577;10578;10579;10580;10581;10582;26037;26038;26039;26040;26041;26042;26043;26044;26045;26046;26047;26048;48006;48007;48008;48009;48010;48011;48012;48013;48014;48015;51669;51670;51671;54555;61130;61131;61132;61133;68354;68355;68356;68357;68358;68359;68360;68361;68362;68363;68364;68365;68366;68367;68368;68369;68370;68371;68372;68373;68374;68375;68376;96071;96072;96073;96074;96075;96076;96077;103872;103873;103874;103875;103876;103877;103878;103879;103880;103881;103882;103883;103884;103885;103886;103887;103888;103889;103890;103891;103892;103893;103894;103895;103896;103897;103898;103899;103900;103901;103902;103903;118670;118671;118672;118673;138396;138397;138398;138399;138400;138401;138402;138403;138404;138405;139197;139198;139199;139200;149151;172041;172042;172043;172044;172045;206095;206096;206097;207135;207136;207137;207138;207139;207140;213099;213100;213101;213102;213103;256219;256220;256221;256222;256223;256224;256225;256226;256227;256228;256229;256230;256231;256232;274104;274105;277036;277037;277038;277039;277040;290807;290808;290809;290810;290811;302012;302013;302014;302015;302016;302017;302018;302019;302020;302021;302022;302023;302024;302025;302026;302027;302028	10578;26037;48007;51670;54555;61132;68368;96075;103872;118672;138403;139198;149151;172041;206095;207135;213102;256227;274104;277036;277038;290807;302012			2838;2839;2840;2841					130;151;266;298
Q4D360	tr|Q4D360|Q4D360_TRYCC Pyridoxal kinase OS=Trypanosoma cruzi (strain CL Brener) OX=353153 GN=Tc00.1047053507925.40 PE=3 SV=1	Q4D360	x	x	x	x	x	x	x	8	8	3	1	8	8	3	6	8	7	8	6	6	6	6	8	7	8	6	6	6	1	3	2	3	2	2	2	40	40	12.3	33.445	300	300	7.29						10	96	8	8	8	0	212.81	By MS/MS	By MS/MS	By MS/MS	By MS/MS	By MS/MS	By MS/MS	By MS/MS	34.3	40	40	40	29.7	29.7	29.7	1329100000	339800000	156360000	427010000	34645000	123940000	95075000	152290000	114	AASFPLQLHGFDVDGVNTVSLSNHSGYPIIR;EDPQNLHFLFSTMATGGK;FTGVVPYHEGR;MDLQEYETLMEGMR;NEGGDGTSSLMNR;TILSIQSYVTHGYVGNK;TKEDPQNLHFLFSTMATGGK;YIITGYINNADIVR				1650	279;5799;9536;21024;22476;29436;29505;34893	True;True;True;True;True;True;True;True	309;6595;10817;23789;23790;23791;23792;25867;25868;33678;33760;39897	2532;2533;2534;2535;2536;2537;2538;2539;2540;2541;2542;49940;49941;81282;81283;81284;81285;81286;81287;81288;81289;81290;81291;81292;81293;81294;81295;182006;182007;182008;182009;182010;182011;182012;182013;182014;182015;182016;182017;182018;182019;182020;182021;182022;182023;182024;182025;182026;182027;182028;182029;182030;182031;182032;182033;182034;182035;182036;182037;182038;182039;182040;182041;182042;182043;182044;182045;182046;182047;182048;182049;182050;182051;182052;182053;182054;182055;182056;195062;195063;195064;195065;195066;195067;195068;195069;195070;195071;195072;195073;195074;195075;195076;195077;195078;195079;195080;195081;252877;252878;252879;252880;252881;252882;252883;252884;252885;252886;252887;252888;253369;253370;253371;253372;253373;253374;253375;253376;253377;300387;300388;300389;300390;300391;300392;300393;300394;300395;300396;300397	2548;2549;2550;2551;2552;2553;2554;2555;50681;82472;82473;82474;82475;82476;82477;82478;82479;82480;82481;82482;182505;182506;182507;182508;182509;182510;182511;182512;182513;182514;182515;182516;182517;182518;182519;182520;182521;182522;182523;182524;182525;182526;182527;182528;182529;182530;182531;182532;182533;182534;182535;182536;182537;182538;182539;182540;182541;182542;182543;182544;182545;182546;182547;182548;182549;182550;182551;182552;182553;182554;182555;182556;182557;182558;195444;195445;195446;195447;195448;195449;195450;195451;195452;195453;195454;195455;195456;195457;195458;195459;253843;253844;253845;253846;253847;253848;253849;253850;253851;253852;253853;253854;253855;253856;253857;253858;254329;254330;254331;254332;254333;254334;254335;254336;254337;254338;254339;301670;301671;301672;301673;301674;301675;301676;301677;301678;301679	2555;50681;82482;182509;195446;253855;254336;301671		61	1652;1653;1654;1655;1656			209		57;66;69;204;275
Q4DQS9	tr|Q4DQS9|Q4DQS9_TRYCC Kinesin motor domain-containing protein OS=Trypanosoma cruzi (strain CL Brener) OX=353153 GN=Tc00.1047053511821.179 PE=4 SV=1	Q4DQS9	x	x	x	x	x	x	x	13	13	11	1	13	13	11	3	2	8	3	8	3	7	3	2	8	3	8	3	7	2	1	6	2	6	2	5	47.5	47.5	31.5	143.83	1238	1238	2.16	43	15	10	3	2	2	1	1	1	1	0	212.81	By MS/MS	By MS/MS	By MS/MS	By MS/MS	By MS/MS	By MS/MS	By MS/MS	20.2	18.1	41.4	19.1	43.5	18.9	40.6	1.5215e+09	274540000	70096000	481440000	45533000	504760000	51720000	93450000	52	EEALLELQR;ELLHEIALLR;EVSEQAEDLQR;GLQELSEQAEDLQR;GLQEVSEQAEDLQR;HAVQLESENIALR;LMEELEAK;NLLHAIR;QHEDALNVLNR;QLEELRAENEELR;QLEELRAENEELRGEHEHK;QLEELRVENEELR;SEEMVQLLEEAR				3716	5842;6887;7992;11062;11064;12261;18910;22970;24521;24656;24657;24658;26457	True;True;True;True;True;True;True;True;True;True;True;True;True	6640;7806;9075;12520;12522;12523;13898;21339;21340;26425;28192;28340;28341;28342;30329;30330	50300;50301;58444;67152;67153;67154;95023;95024;95025;95026;95027;95028;95029;95030;95031;95032;95033;95034;95035;95036;95037;95038;95039;95040;95041;95042;95043;95044;95045;95046;95047;95048;95049;95050;95051;95052;95053;95070;95071;95072;95073;95074;95075;95076;95077;95078;95079;95080;95081;95082;95083;95084;95085;95086;95087;95088;95089;95090;95091;95092;95093;95094;95095;105583;163997;163998;199449;199450;212843;214018;214019;214020;214021;214022;214023;226124;226125;226126;226127	51072;51073;59221;67985;67986;67987;96388;96389;96390;96391;96392;96393;96394;96395;96396;96397;96398;96399;96400;96401;96402;96403;96404;96405;96406;96407;96408;96409;96410;96411;96412;96413;96414;96415;96416;96417;96418;96419;96433;96434;96435;96436;96437;96438;96439;96440;96441;96442;96443;96444;96445;96446;96447;96448;96449;96450;96451;96452;96453;96454;96455;96456;96457;96458;96459;96460;96461;96462;96463;107066;164405;164406;199796;213556;214743;214744;214745;214746;214747;214748;226603;226604;226605;226606	51073;59221;67986;96388;96443;107066;164406;199796;213556;214743;214747;214748;226604
Q4CR48;Q4E4Q2;Q4CR45	tr|Q4CR48|Q4CR48_TRYCC Gim5A protein, putative OS=Trypanosoma cruzi (strain CL Brener) OX=353153 GN=Tc00.1047053510669.20 PE=4 SV=1;tr|Q4E4Q2|Q4E4Q2_TRYCC Gim5A protein, putative OS=Trypanosoma cruzi (strain CL Brener) OX=353153 GN=Tc00.1047053508461.570 P	Q4CR48	x	x	x	x	x	x	x	19;18;10	19;18;10	4;3;0	3	19	19	4	17	11	11	12	10	8	10	17	11	11	12	10	8	10	4	3	2	3	2	3	3	74.2	74.2	17.2	26.575	244	244;244;161	7.24	11	4	4	3	13	20	132	101	24	30	0	212.1	By MS/MS	By MS/MS	By MS/MS	By MS/MS	By MS/MS	By MS/MS	By MS/MS	72.5	47.1	41	48.4	37.7	34.4	37.3	5.9336e+09	2.0362e+09	219060000	1.5187e+09	209400000	993470000	136920000	819850000	302	AIAPNKLHLSDTVR;ALLPEDAEK;ALLPEDAEKK;AVVNLVK;DKVMAIVQFLPMALEGPVR;LEQVSHAFHIGFCLNEHTAVLAGR;LHLSDTVR;LLQDVCGPLVPLHELIR;LSLLLNALSSK;LSLLLNALSSKTLK;MSCFAVFAMTCLPEGR;MSCFAVFAMTCLPEGRPK;NAGCDSLAESLGNLSK;QAYLLAK;QAYLLAKHSPR;SACAHTYLSDTWNR;TLKDLAKPK;VMAIVQFLPMALEGPVR;VVPYTHEECKR				498	1202;1757;1758;3162;4314;17264;17854;18688;19880;19881;21925;21926;22248;24287;24288;26110;29655;32598;33763	True;True;True;True;True;True;True;True;True;True;True;True;True;True;True;True;True;True;True	1358;1980;1981;3623;4910;4911;4912;19506;20158;21072;22448;22449;22450;25156;25157;25158;25620;27929;27930;29937;33926;37277;37278;37279;38637	10448;10449;10450;10451;10452;10453;10454;10455;10456;10457;10458;10459;10460;10461;10462;10463;10464;15764;15765;15766;15767;15768;15769;15770;15771;15772;15773;15774;15775;15776;15777;15778;15779;15780;15781;15782;15783;15784;15785;15786;15787;15788;15789;15790;15791;15792;15793;15794;15795;28702;28703;28704;28705;28706;28707;28708;28709;28710;28711;28712;28713;37776;37777;37778;37779;37780;37781;37782;37783;37784;37785;37786;37787;37788;37789;37790;37791;37792;37793;37794;37795;37796;37797;37798;37799;37800;37801;37802;37803;37804;37805;37806;37807;37808;37809;37810;149425;149426;149427;149428;149429;149430;154993;154994;154995;154996;154997;154998;154999;155000;155001;155002;155003;155004;155005;155006;155007;155008;155009;155010;155011;155012;155013;155014;155015;155016;155017;155018;155019;155020;155021;155022;155023;155024;155025;155026;155027;155028;155029;155030;155031;155032;155033;155034;155035;155036;155037;155038;155039;161911;161912;161913;161914;161915;161916;161917;161918;161919;161920;161921;161922;161923;161924;161925;161926;161927;161928;161929;161930;172295;172296;172297;172298;172299;172300;172301;172302;172303;172304;172305;172306;172307;172308;172309;172310;172311;172312;172313;172314;172315;172316;172317;172318;172319;172320;172321;172322;172323;172324;172325;172326;172327;172328;172329;172330;172331;172332;172333;172334;172335;172336;189905;189906;189907;189908;189909;189910;193119;193120;193121;193122;193123;193124;193125;193126;193127;193128;193129;193130;193131;193132;193133;193134;193135;193136;211154;211155;211156;211157;211158;211159;211160;211161;211162;211163;211164;211165;223258;223259;223260;223261;223262;223263;223264;223265;223266;223267;223268;223269;223270;254635;254636;254637;254638;280981;280982;280983;280984;280985;280986;280987;280988;280989;280990;280991;280992;280993;280994;280995;280996;280997;280998;280999;281000;281001;281002;281003;281004;281005;281006;281007;281008;281009;281010;281011;281012;281013;281014;281015;281016;281017;281018;281019;281020;281021;281022;281023;281024;281025;281026;281027;281028;281029;281030;281031;281032;281033;281034;281035;281036;281037;281038;281039;281040;281041;281042;281043;281044;281045;281046;281047;281048;281049;281050;281051;281052;291366;291367;291368;291369;291370;291371	10554;10555;10556;10557;10558;10559;10560;10561;10562;10563;10564;10565;10566;10567;10568;10569;10570;10571;15830;15831;15832;15833;15834;15835;15836;15837;15838;15839;15840;15841;15842;15843;15844;15845;15846;15847;15848;15849;15850;15851;15852;15853;15854;15855;15856;15857;29031;29032;29033;29034;29035;29036;29037;29038;29039;29040;38276;38277;38278;38279;38280;38281;38282;38283;38284;38285;38286;38287;38288;38289;38290;38291;38292;38293;38294;38295;38296;38297;38298;38299;38300;38301;38302;38303;38304;38305;38306;38307;38308;38309;38310;38311;38312;38313;38314;149958;149959;149960;149961;155608;155609;155610;155611;155612;155613;155614;155615;155616;155617;155618;155619;155620;155621;155622;155623;155624;155625;155626;155627;155628;155629;155630;155631;155632;155633;155634;155635;155636;155637;155638;155639;155640;155641;155642;155643;155644;155645;155646;155647;155648;155649;155650;155651;162267;162268;162269;162270;162271;162272;162273;162274;162275;162276;162277;162278;162279;162280;172711;172712;172713;172714;172715;172716;172717;172718;172719;172720;172721;172722;172723;172724;172725;172726;172727;172728;172729;172730;172731;172732;172733;172734;172735;172736;172737;172738;172739;172740;172741;172742;172743;172744;172745;172746;172747;172748;172749;172750;172751;172752;172753;172754;172755;172756;190178;190179;190180;190181;190182;190183;190184;190185;193478;193479;193480;193481;193482;193483;193484;193485;193486;193487;193488;193489;193490;193491;193492;193493;193494;193495;193496;193497;193498;193499;193500;211913;211914;211915;211916;211917;211918;211919;211920;211921;211922;211923;223660;223661;223662;223663;223664;223665;223666;223667;223668;223669;223670;223671;223672;223673;223674;223675;223676;255578;282208;282209;282210;282211;282212;282213;282214;282215;282216;282217;282218;282219;282220;282221;282222;282223;282224;282225;282226;282227;282228;282229;282230;282231;282232;282233;282234;282235;282236;282237;282238;282239;282240;282241;282242;282243;282244;282245;282246;282247;282248;282249;282250;282251;282252;282253;282254;282255;282256;282257;282258;282259;282260;282261;282262;282263;282264;282265;282266;282267;282268;282269;282270;282271;282272;282273;282274;282275;282276;282277;282278;282279;282280;282281;282282;282283;282284;282285;282286;282287;282288;292715;292716	10560;15840;15850;29033;38292;149959;155638;162272;172720;172754;190178;190185;193481;211916;211922;223660;255578;282217;292716	45		517;518;519		71			19;27;183
Q4DRG3	tr|Q4DRG3|Q4DRG3_TRYCC Acyl-CoA dehydrogenase, mitochondrial, putative OS=Trypanosoma cruzi (strain CL Brener) OX=353153 GN=Tc00.1047053508547.30 PE=4 SV=1	Q4DRG3	x	x	x	x	x	x	x	12	12	3	1	12	12	3	7	7	9	8	9	6	8	7	7	9	8	9	6	8	3	2	2	2	3	1	3	33.1	33.1	7.8	57.386	523	523	5.52			2	12	65	7	5	4	4	5	0	211.46	By MS/MS	By MS/MS	By MS/MS	By MS/MS	By MS/MS	By MS/MS	By MS/MS	17.4	19.3	20.7	21.4	20.8	16.3	19.5	443550000	60981000	18678000	160730000	16455000	75654000	11567000	99490000	92	ASTLQMMQAR;AVMNDNGSYVLTGQK;HSGVCTHVLASTGTK;IEGDSIVLENTPVSDVVGVMGEGFK;LATAFIR;LGEAASMLYAASAVASR;NIPESSLIDEAVVNFGDAVEATFVK;SGSQVPYQQLLLNR;SPNTTIDNYFR;VSYLGGLFNFK;YATTFIDLMESR;YLTAMSDGTIK				3788	2642;3066;12953;13605;16720;17573;22804;26841;27770;33340;34392;35087	True;True;True;True;True;True;True;True;True;True;True;True	3017;3018;3514;3515;14669;15382;18917;19841;26242;30765;31844;38152;39340;39341;40109;40110	23409;23410;23411;23412;23413;23414;27907;27908;27909;27910;27911;27912;27913;27914;27915;111493;111494;111495;111496;111497;111498;111499;111500;111501;111502;111503;111504;111505;111506;111507;111508;117163;117164;117165;145214;145215;145216;145217;145218;145219;145220;145221;151863;151864;151865;151866;151867;151868;151869;151870;151871;151872;151873;197673;229462;229463;229464;229465;229466;229467;229468;229469;229470;229471;229472;229473;237902;237903;237904;237905;287766;287767;287768;287769;287770;287771;287772;287773;287774;287775;287776;287777;287778;287779;287780;296326;296327;296328;296329;296330;296331;296332;296333;296334;296335;296336;296337;302239;302240;302241;302242;302243;302244;302245	23489;23490;23491;23492;28210;28211;28212;28213;28214;28215;28216;113070;113071;113072;113073;113074;118574;118575;118576;118577;118578;145827;145828;145829;145830;145831;145832;145833;152367;152368;152369;152370;152371;152372;152373;152374;152375;152376;152377;198057;198058;198059;230004;230005;230006;230007;230008;230009;230010;230011;230012;230013;230014;238494;238495;238496;238497;238498;238499;289059;289060;289061;289062;289063;289064;289065;289066;289067;289068;289069;289070;289071;289072;289073;297500;297501;297502;297503;297504;297505;297506;297507;297508;297509;297510;303503;303504;303505;303506;303507;303508;303509;303510	23489;28211;113071;118578;145832;152371;198058;230007;238497;289067;297504;303508			892;893;894;3450					131;160;358;388
Q4D7R8	tr|Q4D7R8|Q4D7R8_TRYCC AAA domain-containing protein OS=Trypanosoma cruzi (strain CL Brener) OX=353153 GN=Tc00.1047053511295.50 PE=4 SV=1	Q4D7R8	x	x	x	x	x	x	x	26	26	6	1	26	26	6	20	16	20	14	20	13	17	20	16	20	14	20	13	17	5	3	4	2	3	1	2	35	35	10.2	86.312	783	783	4.58	5	25	101	75	72	24	34	24	8	4	0	211.27	By MS/MS	By MS/MS	By MS/MS	By MS/MS	By MS/MS	By MS/MS	By MS/MS	30.3	24.4	27.5	20.9	26.9	20.6	23.8	1.6076e+09	300530000	63074000	445630000	49018000	376110000	48119000	325150000	339	ADVTVLTVPNCFTER;ALQESFSSK;ALSSFSQNSDER;DATAIVLDAAQSAAAK;EANVVDVITK;EELEDVQR;EFGNVQQQLR;EVLVDATK;FVITHDEEVSK;GAGGVPSGDTSAILESTR;GKEANVVDVITK;HCGQDAVQRPSESLSENVLR;LCDTVEAGQGR;LHAADNDNTI;LKDATAIVLDAAQSAAAK;LSYTPPPGAVKPR;LVEYWSR;NVLFALR;PSESLSENVLR;SAMEALQR;STDHLVSTLNK;SVVSNALEEVALR;TMHEDQQHDLQQLLK;TPLITITHILEGECR;VIELMEGLQGER;WSELLTPSSVR				2086	493;1846;1899;3631;5639;5926;6076;7939;9680;9907;10836;12275;16802;17795;18135;20044;20414;23580;24053;26224;28179;28548;29874;30020;31903;34192	True;True;True;True;True;True;True;True;True;True;True;True;True;True;True;True;True;True;True;True;True;True;True;True;True;True	557;2085;2145;4153;6422;6732;6902;9015;10974;11221;12275;13912;13913;19005;20088;20471;22625;23037;27141;27675;30066;32284;32683;34188;34189;34365;34366;36501;36502;39119	4444;4445;16770;16771;16772;16773;16774;16775;16776;16777;16778;16779;17191;17192;17193;17194;17195;17196;17197;17198;17199;17200;17201;17202;17203;17204;17205;17206;17207;17208;17209;17210;17211;17212;17213;17214;17215;17216;17217;17218;17219;17220;17221;17222;17223;17224;17225;17226;17227;17228;17229;17230;17231;17232;32419;32420;32421;32422;32423;32424;32425;32426;32427;32428;48832;48833;48834;48835;48836;48837;48838;48839;48840;48841;48842;48843;48844;48845;48846;48847;48848;50807;50808;50809;50810;50811;50812;51697;51698;51699;51700;51701;51702;51703;51704;51705;51706;51707;51708;51709;51710;51711;51712;51713;51714;51715;51716;51717;51718;66720;66721;66722;66723;66724;66725;66726;66727;66728;66729;82555;82556;82557;82558;82559;82560;82561;82562;82563;82564;82565;82566;82567;82568;82569;82570;82571;82572;82573;82574;82575;82576;82577;82578;82579;82580;82581;82582;84627;84628;84629;84630;84631;84632;84633;84634;84635;84636;84637;84638;84639;84640;84641;84642;84643;84644;84645;84646;84647;84648;84649;84650;84651;84652;84653;84654;92976;92977;92978;105693;105694;105695;105696;105697;105698;105699;105700;105701;105702;145853;145854;145855;145856;145857;145858;154070;154071;154072;154073;157536;157537;157538;157539;173800;173801;173802;173803;173804;173805;173806;173807;176670;176671;176672;205888;205889;205890;205891;205892;205893;205894;205895;205896;205897;205898;205899;205900;205901;205902;205903;205904;205905;205906;205907;205908;209527;209528;209529;209530;209531;209532;209533;209534;209535;209536;224113;224114;224115;224116;224117;241360;241361;241362;241363;241364;241365;241366;241367;241368;241369;241370;241371;241372;241373;241374;241375;241376;241377;241378;241379;241380;241381;241382;241383;241384;241385;241386;241387;241388;241389;241390;241391;241392;241393;241394;241395;241396;241397;244533;244534;244535;244536;244537;244538;244539;244540;244541;244542;244543;244544;244545;244546;244547;244548;244549;244550;244551;244552;244553;244554;244555;244556;244557;244558;244559;244560;244561;244562;244563;256668;256669;256670;256671;256672;256673;256674;258159;258160;258161;258162;258163;258164;258165;258166;258167;258168;258169;258170;258171;275058;275059;275060;275061;275062;275063;275064;275065;275066;275067;275068;275069;275070;275071;275072;275073;275074;275075;275076;275077;275078;275079;275080;275081;275082;275083;275084;275085;275086;275087;275088;275089;294840;294841	4412;4413;16863;16864;16865;16866;16867;16868;16869;16870;16871;16872;16873;17275;17276;17277;17278;17279;17280;17281;17282;17283;17284;17285;17286;17287;17288;17289;17290;17291;17292;17293;17294;17295;17296;17297;17298;17299;17300;17301;17302;17303;17304;17305;17306;17307;17308;17309;17310;17311;32835;32836;32837;32838;32839;32840;32841;32842;32843;32844;32845;32846;32847;49540;49541;49542;49543;49544;49545;49546;49547;49548;49549;49550;49551;49552;49553;49554;51568;51569;51570;51571;51572;51573;51574;51575;52442;52443;52444;52445;52446;52447;52448;52449;52450;52451;52452;52453;52454;52455;52456;52457;52458;52459;52460;52461;52462;52463;52464;52465;52466;52467;67532;67533;67534;67535;67536;67537;67538;67539;67540;67541;83749;83750;83751;83752;83753;83754;83755;83756;83757;83758;83759;83760;83761;83762;83763;83764;83765;83766;83767;83768;83769;83770;83771;83772;83773;83774;83775;83776;85913;85914;85915;85916;85917;85918;85919;85920;85921;85922;85923;85924;85925;85926;85927;85928;85929;85930;85931;85932;85933;85934;85935;85936;85937;85938;85939;85940;85941;85942;85943;85944;94382;107165;107166;107167;107168;146468;146469;146470;154557;154558;154559;154560;158170;158171;174293;174294;174295;174296;174297;174298;174299;174300;174301;177196;177197;206618;206619;206620;206621;206622;206623;206624;206625;206626;206627;206628;206629;206630;210316;210317;210318;210319;210320;210321;210322;210323;210324;210325;224531;224532;224533;224534;242003;242004;242005;242006;242007;242008;242009;242010;242011;242012;242013;242014;242015;242016;242017;242018;242019;242020;242021;242022;242023;242024;242025;242026;242027;242028;242029;242030;242031;242032;242033;242034;245189;245190;245191;245192;245193;245194;245195;245196;245197;245198;245199;245200;245201;245202;245203;245204;245205;245206;245207;245208;245209;245210;245211;245212;245213;245214;245215;245216;245217;245218;245219;245220;245221;245222;245223;245224;245225;245226;245227;245228;257635;257636;257637;257638;257639;257640;257641;257642;259238;259239;259240;259241;259242;259243;259244;276497;276498;276499;276500;276501;276502;276503;276504;276505;276506;276507;276508;276509;276510;276511;276512;276513;276514;276515;276516;276517;276518;276519;276520;276521;276522;276523;276524;276525;276526;276527;296105;296106	4413;16869;17302;32838;49547;51570;52459;67539;83757;85913;94382;107166;146468;154558;158171;174296;177196;206618;210321;224533;242032;245206;257635;259242;276497;296105	108	293;366	1354		380	375;492		544
Q4E1V5	tr|Q4E1V5|Q4E1V5_TRYCC Gal_mutarotas_2 domain-containing protein OS=Trypanosoma cruzi (strain CL Brener) OX=353153 GN=Tc00.1047053507993.260 PE=3 SV=1	Q4E1V5	x	x	x	x	x	x	x	28	28	1	1	28	28	1	25	18	20	20	22	18	19	25	18	20	20	22	18	19	1	1	1	1	1	1	1	36.1	36.1	1.7	93.432	822	822	3.4	9	30	161	53	9	5	5	3	3	3	0	210.76	By MS/MS	By MS/MS	By MS/MS	By MS/MS	By MS/MS	By MS/MS	By MS/MS	35.9	23.4	25.1	24.5	25.2	23.4	23.7	2458500000	327930000	117770000	602510000	123100000	654600000	107330000	525280000	264	DWYATFFHHDR;EPWMFGDIATDR;ESGYFVHEEALK;EVDYEIQGATLVLR;HNLPYDCLWLDIEHTDGKK;HTSDTGDLLDNK;ISTGVLFLNSAGMR;IVIFGYSGR;KLVTIKDPHVK;LLVNALASK;LSLKPLTK;LVTIKDPHVK;PLFYEFPHDEK;QFSFTENR;QHASITGNTMLPPYFSLGYHQCR;REPWMFGDIATDR;RESGYFVHEEALK;RPFILTR;RQFSFTENR;RREPWMFGDIATDR;SFFSGAQR;STNDCLNVDQGFDR;TGSTILRPLFYEFPHDEK;VILQEAGAAIGVGR;WFQAGVFYPFMR;YAAMWTGDNMAK;YEGGTHDVHSWVDMNEPSVFELK;YLHNMYSLYSLMSVYQGHIESSK				4716	5345;7344;7578;7833;12822;13026;14960;15206;15973;18852;19875;20656;23939;24449;24520;25375;25379;25783;25867;25900;26608;28257;29274;31967;34040;34286;34553;35019	True;True;True;True;True;True;True;True;True;True;True;True;True;True;True;True;True;True;True;True;True;True;True;True;True;True;True;True	6097;8351;8352;8617;8902;14525;14746;16946;16947;17223;18065;21260;22443;23321;27542;28112;28191;29138;29142;29585;29675;29711;30497;32370;33502;36568;38952;38953;39218;39219;39220;39519;40032	46462;46463;46464;46465;46466;46467;46468;61953;61954;61955;61956;61957;61958;61959;61960;61961;63822;63823;63824;63825;63826;63827;63828;63829;63830;63831;63832;63833;63834;63835;63836;63837;63838;63839;63840;63841;63842;63843;63844;63845;63846;65985;65986;65987;65988;65989;65990;65991;65992;110294;111962;111963;111964;111965;111966;111967;111968;111969;111970;111971;111972;111973;111974;111975;111976;111977;111978;111979;131228;131229;131230;131231;131232;131233;131234;131235;131236;131237;131238;131239;131240;131241;131242;131243;131244;131245;131246;131247;131248;131249;131250;133212;133213;133214;133215;133216;133217;133218;133219;133220;133221;133222;133223;133224;133225;133226;133227;133228;133229;133230;133231;138997;138998;138999;163418;163419;163420;163421;163422;163423;163424;163425;163426;163427;163428;163429;163430;163431;163432;163433;163434;163435;163436;163437;163438;163439;172258;172259;172260;172261;172262;172263;172264;172265;172266;172267;172268;178827;178828;178829;178830;178831;178832;178833;178834;178835;178836;208785;212202;212203;212204;212205;212206;212842;218661;218662;218675;218676;218677;218678;218679;218680;221277;221278;221279;221280;221281;221282;221283;221284;221285;221893;221894;221895;221896;221897;221898;221899;221900;222063;222064;222065;227279;227280;227281;227282;227283;227284;227285;227286;227287;227288;227289;242164;242165;242166;242167;242168;242169;242170;251425;251426;251427;251428;251429;251430;251431;251432;251433;251434;251435;251436;251437;251438;251439;251440;251441;251442;251443;251444;251445;251446;251447;275556;275557;275558;275559;275560;275561;275562;275563;275564;275565;275566;275567;275568;275569;275570;275571;275572;275573;293768;293769;293770;293771;293772;293773;293774;293775;293776;293777;293778;293779;293780;293781;295395;295396;295397;295398;295399;295400;295401;295402;295403;295404;295405;295406;295407;297513;301668;301669	47165;47166;47167;47168;47169;47170;47171;47172;47173;47174;47175;62798;62799;62800;62801;62802;62803;62804;62805;62806;62807;62808;64615;64616;64617;64618;64619;64620;64621;64622;64623;64624;64625;64626;64627;64628;64629;64630;66768;66769;66770;66771;66772;66773;66774;111844;113495;113496;113497;113498;113499;113500;113501;113502;113503;113504;113505;113506;113507;113508;113509;113510;113511;113512;113513;113514;132685;132686;132687;132688;132689;132690;132691;132692;132693;132694;132695;132696;132697;132698;132699;132700;132701;132702;132703;134615;134616;134617;134618;134619;134620;134621;134622;134623;134624;134625;134626;134627;134628;134629;134630;134631;134632;139827;163797;163798;163799;163800;163801;163802;163803;163804;163805;163806;163807;163808;163809;163810;163811;163812;163813;163814;163815;172674;172675;172676;172677;172678;172679;172680;172681;172682;179273;179274;179275;179276;179277;179278;179279;179280;179281;179282;209594;209595;209596;212885;212886;212887;212888;212889;212890;212891;213555;219424;219425;219429;219430;219431;219432;219433;219434;219435;221801;221802;221803;221804;221805;221806;221807;222383;222384;222385;222386;222387;222388;222389;222390;222391;222531;227772;227773;227774;227775;227776;227777;227778;227779;242875;242876;242877;242878;242879;242880;242881;242882;242883;252309;252310;252311;252312;252313;252314;252315;252316;252317;252318;252319;252320;252321;252322;252323;252324;252325;252326;252327;252328;252329;252330;252331;276985;276986;276987;276988;276989;276990;276991;276992;276993;276994;276995;276996;276997;276998;276999;277000;295076;295077;295078;295079;295080;295081;295082;295083;295084;295085;295086;295087;295088;295089;295090;296584;296585;296586;296587;296588;296589;296590;296591;296592;296593;296594;296595;296596;298771;302940;302941	47175;62808;64626;66769;111844;113506;132689;134627;139827;163798;172680;179279;209595;212889;213555;219424;219433;221806;222387;222531;227779;242881;252312;276999;295076;296589;298771;302940			1349;1350;1351;1352;1353					206;487;493;546;561
Q4E3A4	tr|Q4E3A4|Q4E3A4_TRYCC 60S acidic ribosomal protein P0 OS=Trypanosoma cruzi (strain CL Brener) OX=353153 GN=Tc00.1047053508355.250 PE=3 SV=1	Q4E3A4	x	x	x	x	x	x	x	17	17	2	1	17	17	2	11	14	10	11	9	14	6	11	14	10	11	9	14	6	2	1	1	1	1	1	1	55.4	55.4	5.6	34.958	323	323	6.94	1	1	12	8	7	86	65	36	23	28	0	210.25	By MS/MS	By MS/MS	By MS/MS	By MS/MS	By MS/MS	By MS/MS	By MS/MS	34.1	50.8	37.2	37.5	31.3	50.2	18.9	6.8719e+09	2555500000	525950000	2284500000	164990000	932640000	237090000	171210000	295	ATSFFQALNIATK;EDLSITDDVVEK;FNGCLTK;GLGELVMGK;GTVEIVSDK;GTVEIVSDKK;KLLCGNTALIFTNEEIPVITAVLDK;LDISPFYYQVEVQSVWDR;LLCGNTALIFTNEEIPVITAVLDK;LLYNTCIEK;SQQVHDVR;TLLGASVATEYEFDEFDGK;VDNSTATLLQK;VGAIAPCDVIVPAGNTGMEPK;VLFCLMDNVR;VLSVGDR;VLSVGDRVDNSTATLLQK				4838	2808;5790;9209;10955;11754;11755;15904;16958;18264;18878;27898;29671;31160;31582;32233;32498;32499	True;True;True;True;True;True;True;True;True;True;True;True;True;True;True;True;True	3211;6586;10457;12404;12405;13325;13326;17985;19174;20606;21289;31982;33943;35662;36131;36132;36873;36874;37167;37168	25002;25003;25004;25005;25006;25007;25008;25009;25010;25011;25012;25013;25014;25015;25016;25017;25018;25019;25020;25021;25022;25023;25024;25025;25026;25027;25028;25029;49871;49872;49873;49874;49875;49876;49877;49878;49879;49880;49881;49882;49883;49884;49885;49886;49887;49888;49889;49890;49891;49892;49893;49894;49895;49896;49897;78390;93969;93970;93971;93972;93973;93974;93975;93976;93977;93978;93979;93980;93981;93982;93983;93984;93985;93986;93987;93988;93989;93990;93991;93992;93993;93994;93995;93996;93997;93998;93999;94000;94001;94002;94003;94004;94005;94006;94007;94008;94009;94010;94011;94012;94013;94014;94015;94016;94017;94018;94019;94020;94021;94022;101211;101212;101213;101214;101215;101216;101217;101218;101219;101220;101221;101222;101223;101224;101225;101226;101227;101228;101229;101230;101231;101232;101233;101234;101235;101236;101237;101238;101239;138554;138555;147011;147012;158543;158544;163671;163672;163673;163674;163675;163676;163677;163678;163679;163680;163681;163682;239036;254917;254918;254919;254920;254921;254922;254923;267953;267954;267955;267956;267957;267958;267959;267960;267961;267962;267963;267964;267965;267966;267967;267968;267969;267970;267971;267972;267973;267974;267975;267976;267977;267978;267979;267980;267981;267982;267983;267984;267985;267986;267987;267988;267989;267990;267991;267992;271790;271791;271792;271793;271794;271795;271796;271797;271798;271799;271800;271801;271802;271803;271804;271805;271806;271807;271808;271809;271810;277881;277882;277883;277884;277885;277886;277887;277888;277889;277890;277891;277892;277893;277894;277895;277896;277897;277898;277899;277900;277901;277902;277903;277904;277905;277906;277907;277908;277909;277910;280085;280086;280087;280088;280089;280090;280091;280092;280093;280094;280095	25121;25122;25123;25124;25125;25126;25127;25128;25129;25130;25131;25132;25133;25134;25135;25136;25137;25138;25139;25140;25141;25142;25143;25144;25145;25146;25147;25148;25149;25150;25151;25152;25153;25154;50605;50606;50607;50608;50609;50610;50611;50612;50613;50614;50615;50616;50617;50618;50619;50620;50621;50622;50623;50624;50625;50626;50627;50628;50629;50630;50631;50632;50633;50634;50635;50636;50637;50638;50639;79431;95353;95354;95355;95356;95357;95358;95359;95360;95361;95362;95363;95364;95365;95366;95367;95368;95369;95370;95371;95372;95373;95374;95375;95376;95377;95378;95379;95380;95381;95382;95383;95384;95385;95386;95387;95388;95389;95390;95391;95392;95393;95394;95395;95396;95397;95398;95399;95400;95401;95402;95403;95404;95405;102633;102634;102635;102636;102637;102638;102639;102640;102641;102642;102643;102644;102645;102646;102647;102648;102649;102650;102651;102652;102653;102654;102655;102656;102657;102658;102659;139464;139465;147502;159070;164055;164056;164057;164058;164059;164060;164061;164062;164063;164064;164065;164066;164067;164068;164069;239614;255885;255886;255887;255888;255889;255890;255891;255892;255893;255894;269155;269156;269157;269158;269159;269160;269161;269162;269163;269164;269165;269166;269167;269168;269169;269170;269171;269172;269173;269174;269175;269176;269177;269178;269179;269180;269181;269182;269183;269184;269185;269186;269187;269188;269189;269190;269191;269192;269193;269194;269195;269196;269197;269198;269199;269200;269201;273092;273093;273094;273095;273096;273097;273098;273099;273100;273101;273102;273103;273104;273105;273106;273107;273108;273109;273110;273111;273112;273113;273114;279295;279296;279297;279298;279299;279300;279301;279302;279303;279304;279305;279306;279307;279308;279309;279310;279311;279312;279313;279314;279315;279316;279317;279318;279319;279320;279321;279322;279323;279324;279325;279326;279327;281355;281356;281357;281358;281359;281360;281361;281362;281363;281364;281365;281366;281367	25133;50617;79431;95354;102635;102646;139465;147502;159070;164058;239614;255887;269158;273108;279297;281355;281356			4357;4358;4359					30;53;137
Q4E3K7	tr|Q4E3K7|Q4E3K7_TRYCC Rab GDP dissociation inhibitor OS=Trypanosoma cruzi (strain CL Brener) OX=353153 GN=Tc00.1047053510329.60 PE=3 SV=1	Q4E3K7	x	x	x	x	x	x	x	12	12	12	1	12	12	12	10	5	7	6	7	7	7	10	5	7	6	7	7	7	10	5	7	6	7	7	7	36.6	36.6	36.6	49.626	445	445	5.73				3	56	33	6	3	3	3	0	210.08	By MS/MS	By MS/MS	By MS/MS	By MS/MS	By MS/MS	By MS/MS	By MS/MS	31	16.9	20.7	19.6	20.2	24.5	20.7	471150000	86991000	33595000	118090000	21681000	79670000	24660000	106460000	97	CIAIMNHPIPNLK;IHGKPCDFESMK;LCAVYGGTYMLQTPVTK;LFQFMGNYDPK;LIVGDPSYFPDR;NNDMYILQLGANNK;NPYYGGESASLNLEQLYQK;PAIETVMR;SHLYNVDLIPK;VLMCAGELVK;VNFNEQGAFESIESNGK;VPATEAEALMSPLMGFFEK				4864	3350;13954;16797;17476;18110;23102;23258;23752;26916;32366;32706;32787	True;True;True;True;True;True;True;True;True;True;True;True	3836;15776;15777;19000;19733;19734;20443;26605;26606;26780;27335;27336;30845;37025;37445;37537;37538;37539	30176;30177;30178;30179;30180;30181;120639;120640;120641;120642;145835;145836;145837;145838;151052;151053;151054;151055;151056;151057;151058;157230;157231;157232;157233;157234;157235;157236;157237;157238;157239;157240;157241;201296;201297;201298;201299;201300;201301;201302;201303;201304;201305;201306;202696;202697;202698;202699;202700;202701;202702;202703;207483;207484;207485;207486;207487;207488;230052;230053;230054;230055;230056;230057;230058;230059;230060;230061;230062;230063;230064;230065;230066;279122;282093;282094;282095;282916;282917;282918;282919;282920;282921;282922;282923;282924;282925;282926;282927;282928;282929;282930;282931;282932;282933;282934;282935;282936;282937;282938;282939;282940;282941;282942;282943;282944;282945	30584;121940;121941;121942;146454;146455;151557;151558;151559;151560;151561;151562;151563;151564;151565;157856;157857;157858;157859;157860;157861;157862;157863;157864;157865;157866;157867;157868;157869;201918;201919;201920;201921;201922;201923;201924;201925;203335;203336;203337;203338;203339;203340;203341;203342;208232;208233;208234;208235;208236;230576;230577;230578;230579;230580;230581;230582;230583;230584;230585;230586;230587;230588;230589;230590;230591;230592;230593;230594;280460;283365;283366;283367;284205;284206;284207;284208;284209;284210;284211;284212;284213;284214;284215;284216;284217;284218;284219;284220;284221;284222;284223;284224;284225;284226;284227;284228	30584;121942;146454;151558;157867;201921;203340;208233;230577;280460;283366;284223			4375;4376;4377;4378;4379					80;127;131;146;333
Q4E342;Q4CSX0	tr|Q4E342|Q4E342_TRYCC Proteasome regulatory non-ATPase subunit 6, putative OS=Trypanosoma cruzi (strain CL Brener) OX=353153 GN=Tc00.1047053508741.300 PE=3 SV=1	Q4E342	x	x	x	x	x	x	x	25;9	25;9	25;9	2	25	25	25	18	18	22	17	16	15	19	18	18	22	17	16	15	19	18	18	22	17	16	15	19	51	51	51	59.197	526	526;227	4.89	3	5	11	110	104	34	17	10	3	3	0	210.01	By MS/MS	By MS/MS	By MS/MS	By MS/MS	By MS/MS	By MS/MS	By MS/MS	42.2	39.5	43.3	39.4	32.1	35.6	38	1.8791e+09	288430000	78115000	561030000	49348000	445040000	46640000	410480000	289	AEDLLADGR;ALHYMILAK;ALLLDIHLLESR;DSPFLADEVLQR;FDALVEENLK;GQDMDALR;GVAEAYNNQDTHFFNR;HVLEGIVATDVAADDAEGLR;IATDSPDELAALLSSK;IMQENKDSPFLADEVLQR;IYYSIQNISK;KALHYMILAK;KLFDLIR;LAEVQFAR;LDVETVESQVSQLILDK;LDVETVESQVSQLILDKK;LLEPYSR;LTEMYTSLLER;LVSALFDK;QESLITLQALLR;RLTEMYTSLLER;SFFSLLPK;STTEDGGEKPTTTLYQDALEALDKYDR;TAFSYLYEAFEGFHQLGDQAR;VQISYLAYLLK				4828	535;1699;1746;4931;8349;11390;11771;13100;13373;14487;15401;15447;15877;16526;17047;17048;18395;20126;20604;24387;25694;26609;28284;28729;33025	True;True;True;True;True;True;True;True;True;True;True;True;True;True;True;True;True;True;True;True;True;True;True;True;True	607;1920;1921;1969;5632;9467;12922;13342;14827;15120;16402;17440;17491;17492;17958;18700;19275;19276;20745;22720;22721;23260;28041;29480;29481;30498;32397;32881;37809	4750;4751;15356;15357;15358;15359;15360;15361;15362;15686;15687;42926;42927;42928;42929;42930;42931;42932;42933;42934;42935;42936;42937;42938;42939;42940;42941;69912;69913;69914;69915;69916;69917;69918;69919;98225;98226;98227;98228;98229;98230;98231;101323;101324;101325;101326;101327;101328;101329;101330;101331;101332;101333;101334;101335;101336;101337;101338;101339;101340;101341;101342;112590;112591;112592;112593;112594;112595;112596;112597;112598;112599;112600;112601;112602;112603;115118;115119;115120;115121;115122;115123;115124;115125;115126;115127;115128;115129;115130;115131;115132;115133;115134;115135;115136;115137;115138;115139;115140;126455;126456;126457;126458;126459;126460;126461;134778;134779;134780;134781;134782;134783;134784;134785;134786;134787;134788;134789;134790;134791;134792;134793;134794;134795;135085;135086;135087;135088;135089;138402;138403;138404;138405;138406;138407;138408;138409;138410;138411;143583;143584;143585;143586;143587;143588;143589;143590;143591;143592;143593;143594;143595;143596;143597;143598;143599;143600;143601;143602;143603;143604;143605;143606;143607;143608;143609;143610;143611;143612;143613;143614;143615;143616;143617;147843;147844;147845;147846;147847;147848;147849;147850;147851;147852;147853;147854;147855;147856;147857;147858;147859;147860;159519;159520;159521;159522;159523;159524;174402;174403;174404;174405;174406;174407;174408;174409;174410;174411;174412;174413;174414;174415;174416;174417;174418;174419;174420;174421;174422;178210;178211;178212;178213;178214;178215;178216;178217;178218;178219;178220;178221;178222;178223;178224;178225;178226;178227;178228;178229;178230;178231;178232;211733;211734;211735;211736;211737;211738;211739;211740;211741;220697;220698;220699;220700;227290;227291;227292;227293;227294;227295;227296;227297;227298;227299;227300;227301;242339;242340;246401;246402;246403;246404;246405;246406;246407;246408;246409;246410;246411;285151;285152;285153;285154;285155;285156;285157;285158;285159;285160;285161;285162;285163;285164;285165;285166;285167;285168;285169;285170	4735;4736;15466;15467;15468;15469;15470;15471;15472;15770;43560;43561;43562;43563;43564;43565;43566;43567;43568;43569;43570;43571;43572;43573;43574;43575;43576;43577;70704;70705;70706;70707;70708;70709;70710;70711;70712;70713;70714;99706;99707;99708;99709;99710;99711;99712;102740;102741;102742;102743;102744;102745;102746;102747;102748;102749;102750;102751;102752;102753;102754;102755;102756;102757;102758;102759;114105;114106;114107;114108;114109;114110;114111;114112;114113;114114;114115;116520;116521;116522;116523;116524;116525;116526;116527;116528;116529;116530;116531;116532;116533;116534;116535;116536;116537;116538;116539;116540;116541;116542;116543;116544;116545;116546;116547;127904;127905;136162;136163;136164;136165;136166;136167;136168;136169;136170;136171;136172;136173;136174;136175;136176;136177;136178;136179;136180;136181;136436;136437;136438;136439;136440;136441;139353;139354;139355;139356;139357;139358;144298;144299;144300;144301;144302;144303;144304;144305;144306;144307;144308;144309;144310;144311;144312;144313;144314;144315;144316;144317;144318;144319;144320;144321;144322;144323;144324;144325;144326;144327;144328;144329;144330;144331;144332;144333;144334;144335;148311;148312;148313;148314;148315;148316;148317;148318;148319;148320;148321;148322;148323;148324;148325;148326;148327;148328;148329;148330;160055;160056;160057;160058;160059;160060;174923;174924;174925;174926;174927;174928;174929;174930;174931;174932;174933;174934;174935;174936;174937;174938;174939;174940;174941;174942;174943;174944;174945;174946;178660;178661;178662;178663;178664;178665;178666;178667;178668;178669;178670;178671;178672;178673;212424;212425;212426;212427;212428;212429;212430;221292;221293;227780;227781;227782;227783;227784;227785;227786;227787;227788;227789;243052;243053;247153;247154;247155;247156;247157;247158;247159;247160;247161;247162;247163;247164;247165;286427;286428;286429;286430;286431;286432;286433;286434;286435;286436;286437;286438;286439;286440;286441;286442	4736;15468;15770;43565;70708;99712;102754;114115;116545;127905;136162;136437;139356;144331;148311;148327;160060;174933;178665;212425;221292;227780;243052;247162;286427			4338;4339					270;343
Q4D1H4	tr|Q4D1H4|Q4D1H4_TRYCC Proteasome subunit alpha type OS=Trypanosoma cruzi (strain CL Brener) OX=353153 GN=Tc00.1047053511145.43 PE=3 SV=1	Q4D1H4	x	x	x	x	x	x	x	12	12	1	1	12	12	1	12	9	10	9	8	9	9	12	9	10	9	8	9	9	1	1	1	1	1	1	1	52.7	52.7	5.7	27.108	245	245	7.56			1	1	1	2	90	30	8	16	0	209.28	By MS/MS	By MS/MS	By MS/MS	By MS/MS	By MS/MS	By MS/MS	By MS/MS	52.7	43.7	44.1	43.7	38.8	42.9	43.7	1.5649e+09	512650000	94037000	452440000	50225000	215140000	49765000	190600000	177	FTYDEPMR;GVNTFSPEGR;IFQIEYAIEAIK;ILVEHAR;LEVYDQTK;LGSTSLGIQTPDAVVIAAEK;NMTVEEAETLAVR;QVMEEELTK;RVPSVLVDPSSMNK;SNIEIAIVPASTGK;VESCALATCDLSVR;VPSVLVDPSSMNK				1520	9593;11922;13755;14424;17314;17748;23089;25156;26032;27640;31352;32926	True;True;True;True;True;True;True;True;True;True;True;True	10880;10881;13511;15545;16313;19561;20038;26585;26586;28896;28897;29852;29853;31695;35877;37695;37696	81748;81749;81750;81751;81752;81753;81754;81755;81756;81757;81758;81759;81760;81761;81762;81763;81764;102773;102774;102775;102776;102777;102778;102779;102780;102781;102782;102783;102784;102785;102786;102787;102788;102789;102790;118560;118561;118562;118563;118564;118565;118566;118567;125680;125681;125682;149914;149915;149916;149917;149918;149919;149920;149921;153665;153666;153667;153668;153669;153670;153671;153672;153673;153674;153675;153676;153677;201209;201210;201211;201212;201213;201214;201215;201216;201217;201218;201219;201220;201221;201222;201223;201224;201225;201226;201227;201228;201229;201230;217395;217396;217397;217398;217399;217400;217401;217402;217403;222882;222883;222884;222885;222886;222887;236710;236711;236712;236713;236714;236715;236716;236717;236718;236719;236720;236721;236722;236723;236724;236725;236726;236727;236728;236729;236730;236731;269774;269775;283999;284000;284001;284002;284003;284004;284005;284006;284007;284008;284009;284010;284011;284012;284013;284014;284015;284016;284017;284018;284019	82903;82904;82905;82906;82907;82908;82909;82910;82911;82912;82913;82914;82915;82916;82917;82918;82919;82920;82921;82922;82923;82924;82925;82926;104184;104185;104186;104187;104188;104189;104190;104191;104192;104193;104194;104195;104196;104197;104198;104199;104200;104201;104202;104203;104204;104205;104206;104207;104208;104209;119932;119933;119934;119935;119936;119937;119938;119939;119940;119941;119942;127044;127045;150459;150460;150461;150462;150463;150464;150465;150466;150467;150468;150469;150470;154177;154178;154179;154180;154181;154182;154183;154184;154185;154186;154187;154188;154189;154190;154191;154192;201834;201835;201836;201837;201838;201839;201840;201841;201842;201843;201844;201845;201846;201847;201848;201849;201850;201851;201852;201853;201854;201855;201856;201857;201858;201859;201860;201861;201862;218145;218146;218147;218148;218149;218150;218151;218152;223312;223313;223314;223315;237272;237273;237274;237275;237276;237277;237278;237279;237280;237281;237282;237283;237284;237285;237286;237287;237288;271035;285223;285224;285225;285226;285227;285228;285229;285230;285231;285232;285233;285234;285235;285236;285237;285238;285239;285240;285241;285242;285243;285244;285245;285246;285247;285248;285249;285250	82922;104193;119936;127044;150470;154180;201851;218150;223315;237282;271035;285247			1528;1529;1530;1531					64;107;189;206
