## Supplemental Table 1 for "Non-histone protein methylation in *Trypanosoma cruzi* epimastigotes" (part 3 of 3)

### Sheet: Total_proteins (continued)
Protein IDs	Fasta headers	Protein	R1	R2	R2_1	R3	R3_1	R4	R4_1	Peptide counts (all)	Peptide counts (razor+unique)	Peptide counts (unique)	Number of proteins	Peptides	Razor + unique peptides	Unique peptides	Peptides MP_R1	Peptides MP_R2	Peptides MP_R2_1	Peptides MP_R3	Peptides MP_R3_1	Peptides MP_R4	Peptides MP_R4_1	Razor + unique peptides MP_R1	Razor + unique peptides MP_R2	Razor + unique peptides MP_R2_1	Razor + unique peptides MP_R3	Razor + unique peptides MP_R3_1	Razor + unique peptides MP_R4	Razor + unique peptides MP_R4_1	Unique peptides MP_R1	Unique peptides MP_R2	Unique peptides MP_R2_1	Unique peptides MP_R3	Unique peptides MP_R3_1	Unique peptides MP_R4	Unique peptides MP_R4_1	Sequence coverage [%]	Unique + razor sequence coverage [%]	Unique sequence coverage [%]	Mol. weight [kDa]	Sequence length	Sequence lengths	Fraction average	Fraction 1	Fraction 2	Fraction 3	Fraction 4	Fraction 5	Fraction 6	Fraction 7	Fraction 8	Fraction 9	Fraction 10	Q-value	Score	Identification type MP_R1	Identification type MP_R2	Identification type MP_R2_1	Identification type MP_R3	Identification type MP_R3_1	Identification type MP_R4	Identification type MP_R4_1	Sequence coverage MP_R1 [%]	Sequence coverage MP_R2 [%]	Sequence coverage MP_R2_1 [%]	Sequence coverage MP_R3 [%]	Sequence coverage MP_R3_1 [%]	Sequence coverage MP_R4 [%]	Sequence coverage MP_R4_1 [%]	Intensity	Intensity MP_R1	Intensity MP_R2	Intensity MP_R2_1	Intensity MP_R3	Intensity MP_R3_1	Intensity MP_R4	Intensity MP_R4_1	MS/MS count	Peptide sequences	Only identified by site	Reverse	Potential contaminant	id	Peptide IDs	Peptide is razor	Mod. peptide IDs	Evidence IDs	MS/MS IDs	Best MS/MS	Dimethyl (KR) site IDs	Methyl (KR) site IDs	Oxidation (M) site IDs	Trimethyl (K) site IDs	Dimethyl (KR) site positions	Methyl (KR) site positions	Trimethyl (K) site positions	Oxidation (M) site positions
Q4DLU4	tr|Q4DLU4|Q4DLU4_TRYCC Ig-like domain-containing protein OS=Trypanosoma cruzi (strain CL Brener) OX=353153 GN=Tc00.1047053509683.10 PE=4 SV=1	Q4DLU4	x	x	x	x	x	x	x	45	45	11	1	45	45	11	30	29	30	24	21	21	27	30	29	30	24	21	21	27	8	9	7	7	6	6	9	17.5	17.5	5.1	323.97	2983	2983	2.2	189	43	19	17	13	9	6	6	6	2	0	208.36	By MS/MS	By MS/MS	By MS/MS	By MS/MS	By MS/MS	By MS/MS	By MS/MS	12.4	12.5	10.6	10.5	8	9.3	10.5	963750000	235190000	62078000	238500000	37523000	147920000	37611000	204940000	282	AALISTDR;AMENSFKEYYR;ASSTAGVLFLPFR;ATEVQFLESAK;AVDGAFEETALFQPK;CFNVDDPQGNPIR;DAVFAVSK;DPLPPSNGPVSLIK;ESGCDLLNLYSLSAK;FDIVPANR;FDVQHYEDEDR;FDVQHYEDEDRYSR;FGVYDVDSK;GWSCVHVVDLNLK;GYEAAFYTTSGK;IKPLPSSPSK;KDAVFAVSK;KPANENPILDDDL;LAVVVLDANSLVR;LLFQNGLTEEDEK;MLSPSFTDYNPYHIIK;MLWLGGVYPTDGK;NAICAVIK;NGPLFVFAYPNGYR;PGAAAYAGAR;RPTFVVYR;RYEEDTDEVQVLK;SDESPAGNTNGLSIPVLSADGK;SITGPVLGADR;SLWTQLWK;SPATGSMMVK;SVLDAPNDLTGPVIWGNK;SYGFPTSSLIVSSK;TLYVTTVNGIQSLR;TPDEWDPIYPGGGGSVPLHPSPR;TWEVQGGKPK;TWSSSHIPHER;VFQSSIAIPWSAGK;VGLFDASDGTGIMDLTSGK;VMGAIPGTLDK;VTSLQGYQSGVVVGTTR;YAAVVNVR;YEEDTDEVQVLK;YPDYPSR;YVWGYIFEK				3398	196;1997;2634;2725;2905;3336;3657;4723;7570;8392;8431;8432;8756;12043;12063;14158;15486;16056;16778;18439;21611;21637;22260;22674;23835;25841;26070;26362;27085;27547;27710;28407;28591;29851;29982;30661;30670;31531;31680;32625;33485;34291;34531;35230;35643	True;True;True;True;True;True;True;True;True;True;True;True;True;True;True;True;True;True;True;True;True;True;True;True;True;True;True;True;True;True;True;True;True;True;True;True;True;True;True;True;True;True;True;True;True	217;2261;2262;3008;3108;3321;3821;4182;5398;8609;9516;9560;9561;9923;13658;13678;16016;17540;18167;18980;20791;24697;24698;24735;24736;25633;26090;27428;29647;29894;30219;31040;31568;31778;31779;32530;32734;34149;34323;35093;35103;36075;36246;36247;37326;37327;38317;39225;39496;40294;40760	1742;1743;1744;17941;17942;17943;17944;23295;23296;23297;23298;23299;23300;23301;23302;23303;23304;23305;23306;23307;23308;23309;23310;23311;23312;23313;23314;23315;23316;24117;24118;24119;24120;24121;24122;24123;24124;24125;24126;24127;24128;24129;24130;24131;24132;24133;24134;25850;25851;25852;25853;25854;25855;25856;25857;30078;30079;30080;32618;32619;32620;41384;41385;63760;63761;63762;63763;70325;70326;70786;70787;70788;70789;70790;70791;70792;70793;70794;70795;70796;70797;70798;70799;70800;73803;73804;73805;73806;73807;73808;73809;73810;73811;73812;73813;73814;103761;103762;103836;103837;103838;103839;103840;103841;103842;103843;103844;123260;123261;123262;135398;135399;135400;135401;135402;139553;139554;139555;139556;139557;139558;139559;145737;145738;145739;145740;145741;145742;159884;159885;159886;159887;159888;159889;187595;187596;187597;187598;187599;187600;187601;187602;187811;187812;187813;187814;187815;187816;187817;187818;193215;196619;196620;208098;221656;221657;221658;221659;221660;223087;223088;223089;223090;223091;223092;223093;223094;223095;223096;223097;223098;223099;225214;225215;225216;225217;225218;225219;231591;231592;231593;231594;231595;231596;231597;231598;235780;235781;235782;235783;235784;237401;237402;237403;237404;237405;237406;237407;237408;237409;243439;243440;243441;243442;243443;243444;243445;243446;243447;243448;243449;244952;244953;244954;244955;244956;244957;244958;244959;244960;256336;256337;256338;256339;256340;257825;257826;257827;257828;257829;257830;257831;263646;263694;263695;263696;263697;263698;263699;263700;263701;271367;271368;271369;271370;271371;271372;271373;271374;271375;271376;272795;272796;272797;272798;272799;272800;272801;272802;272803;272804;272805;272806;272807;272808;272809;272810;272811;272812;272813;272814;272815;272816;281363;281364;281365;281366;281367;281368;281369;281370;288964;288965;288966;288967;288968;288969;288970;288971;288972;288973;288974;295435;295436;295437;295438;295439;295440;295441;295442;297240;297241;297242;303608;303609;303610;303611;306985;306986;306987	1743;1744;1745;1746;17997;17998;17999;23363;23364;23365;23366;23367;23368;23369;23370;23371;23372;23373;23374;23375;23376;23377;23378;23379;23380;23381;23382;23383;23384;24195;24196;24197;24198;24199;24200;24201;24202;24203;24204;24205;24206;24207;24208;25994;25995;25996;25997;25998;25999;26000;26001;26002;30468;30469;30470;33044;33045;42040;42041;42042;64551;64552;64553;71107;71108;71573;71574;71575;71576;71577;71578;71579;71580;71581;71582;71583;71584;71585;71586;71587;74767;74768;74769;74770;74771;74772;74773;74774;74775;74776;74777;74778;74779;105164;105247;105248;105249;105250;105251;105252;105253;105254;105255;105256;124696;124697;136712;136713;136714;136715;136716;140320;140321;140322;140323;140324;140325;146372;146373;146374;146375;146376;146377;146378;146379;160371;160372;160373;160374;160375;187954;187955;187956;187957;187958;187959;187960;187961;188160;188161;188162;188163;193584;197029;197030;197031;208875;222152;222153;222154;222155;222156;222157;223494;223495;223496;223497;223498;223499;223500;223501;223502;223503;223504;223505;223506;223507;223508;223509;223510;223511;225616;225617;225618;225619;225620;225621;225622;225623;232187;232188;232189;232190;232191;232192;232193;232194;232195;232196;232197;232198;236380;236381;237961;237962;237963;237964;237965;237966;237967;244128;244129;244130;244131;244132;244133;245596;245597;245598;245599;245600;245601;245602;257313;257314;257315;257316;257317;257318;258913;258914;264757;264803;264804;264805;272643;272644;272645;272646;272647;272648;274164;274165;274166;274167;274168;274169;274170;274171;274172;274173;274174;274175;274176;274177;274178;274179;274180;274181;274182;282593;282594;282595;282596;282597;282598;282599;282600;290269;290270;290271;290272;290273;290274;290275;290276;290277;290278;290279;290280;296622;296623;296624;296625;296626;296627;296628;296629;296630;298398;298399;298400;304877;304878;304879;308322;308323	1743;17997;23364;24195;26001;30468;33044;42040;64551;71107;71578;71582;74769;105164;105249;124697;136713;140320;146374;160375;187954;188161;193584;197031;208875;222156;223496;225616;232194;236380;237963;244129;245597;257314;258913;264757;264803;272646;274164;282595;290280;296622;298400;304879;308323			1516;1517;1518;1519;1520;1521					383;394;1232;2152;2153;2590
Q4D6V2;Q4DFS6	tr|Q4D6V2|Q4D6V2_TRYCC Ribonucleoside-diphosphate reductase small chain, putative OS=Trypanosoma cruzi (strain CL Brener) OX=353153 GN=Tc00.1047053506621.30 PE=3 SV=1;tr|Q4DFS6|Q4DFS6_TRYCC Ribonucleoside-diphosphate reductase small chain, putative OS=Tryp	Q4D6V2	x	x	x	x	x	x	x	14;12	14;12	14;12	2	14	14	14	12	12	12	9	10	10	6	12	12	12	9	10	10	6	12	12	12	9	10	10	6	53.7	53.7	53.7	39.024	337	337;337	6.32	19	5	10	13	18	105	86	40	12	23	0	208.03	By MS/MS	By MS/MS	By MS/MS	By MS/MS	By MS/MS	By MS/MS	By MS/MS	45.4	48.1	48.1	35.9	34.7	40.9	19.3	6.5461e+09	2.0906e+09	515320000	2444200000	118280000	892780000	217540000	267400000	357	AGVMSSEGTTK;DEGLHTDFACLLYENYIVNK;EFICDSIPVR;EFQSQEQEEPLLR;EIICSAVDIER;FMTEVQVPEVR;GLMPGLTFSNELISR;HVLAFFAASDGIVLENLAQR;LLGMNADLMSTYIEFVADR;LLVALGNER;MLHAISTIPCIQK;NPFDFMEMISLQGK;VFSLDAEF;YVIFPIK				1993	1096;3800;6080;6127;6451;9183;11029;13095;18468;18822;21528;23194;31540;35572	True;True;True;True;True;True;True;True;True;True;True;True;True;True	1235;4338;6906;6959;7326;10423;10424;12485;12486;14822;20821;20822;20823;21227;24572;24573;26709;26710;26711;36084;40679	9505;33699;33700;33701;33702;33703;33704;33705;33706;33707;33708;33709;33710;33711;33712;51755;51756;51757;51758;51759;51760;51761;51762;51763;51764;51765;51766;51767;51768;51769;52016;52017;52018;52019;52020;52021;52022;52023;52024;52025;52026;52027;52028;52029;52030;52031;52032;52033;52034;52035;52036;52037;52038;52039;52040;52041;52042;52043;52044;52045;52046;52047;52048;52049;52050;52051;52052;52053;52054;52055;52056;52057;52058;52059;52060;55189;55190;55191;55192;55193;55194;55195;55196;78102;78103;78104;78105;78106;78107;78108;78109;78110;78111;78112;78113;78114;78115;78116;78117;78118;78119;78120;78121;78122;78123;78124;78125;78126;78127;78128;78129;78130;78131;78132;78133;78134;78135;78136;78137;78138;78139;78140;78141;78142;78143;78144;78145;78146;94687;94688;94689;94690;94691;94692;94693;94694;94695;94696;94697;94698;94699;94700;94701;94702;94703;94704;94705;94706;94707;94708;94709;94710;94711;94712;94713;94714;94715;94716;94717;94718;94719;94720;94721;94722;94723;94724;94725;112554;112555;112556;112557;112558;112559;160050;160051;160052;160053;160054;160055;160056;160057;160058;160059;160060;160061;160062;160063;160064;160065;160066;160067;160068;160069;160070;160071;160072;160073;160074;160075;163201;163202;163203;163204;163205;163206;163207;163208;163209;163210;163211;163212;163213;163214;163215;163216;163217;163218;163219;163220;163221;163222;163223;163224;163225;163226;163227;163228;163229;163230;163231;163232;163233;163234;163235;163236;163237;163238;163239;163240;163241;163242;163243;163244;163245;163246;163247;186810;186811;186812;186813;186814;186815;186816;186817;186818;186819;186820;186821;186822;186823;186824;186825;186826;186827;202149;202150;202151;202152;202153;202154;202155;202156;202157;202158;202159;202160;202161;202162;202163;202164;202165;202166;202167;202168;202169;202170;202171;202172;202173;202174;202175;202176;202177;202178;202179;202180;202181;202182;202183;271408;306385;306386;306387;306388;306389;306390;306391;306392;306393;306394;306395;306396;306397;306398;306399;306400;306401;306402;306403;306404;306405;306406;306407;306408;306409;306410;306411;306412;306413;306414;306415	9611;9612;9613;9614;34201;34202;34203;34204;34205;34206;34207;34208;34209;34210;34211;52504;52505;52506;52507;52508;52509;52510;52511;52512;52513;52514;52515;52516;52779;52780;52781;52782;52783;52784;52785;52786;52787;52788;52789;52790;52791;52792;52793;52794;52795;52796;52797;52798;52799;52800;52801;52802;52803;52804;52805;52806;52807;52808;52809;52810;52811;52812;52813;52814;52815;52816;52817;52818;52819;52820;52821;52822;52823;52824;52825;52826;52827;52828;55979;55980;55981;55982;55983;55984;79122;79123;79124;79125;79126;79127;79128;79129;79130;79131;79132;79133;79134;79135;79136;79137;79138;79139;79140;79141;79142;79143;79144;79145;79146;79147;79148;79149;79150;79151;79152;79153;79154;79155;79156;79157;79158;79159;79160;79161;79162;79163;79164;79165;79166;79167;79168;79169;79170;79171;79172;96026;96027;96028;96029;96030;96031;96032;96033;96034;96035;96036;96037;96038;96039;96040;96041;96042;96043;96044;96045;96046;96047;96048;96049;96050;96051;96052;96053;96054;96055;96056;96057;96058;96059;96060;96061;96062;96063;96064;96065;96066;96067;96068;96069;114063;114064;114065;114066;114067;114068;114069;114070;114071;114072;114073;114074;114075;160509;160510;160511;160512;160513;160514;160515;160516;160517;160518;160519;160520;160521;160522;160523;160524;160525;160526;160527;160528;160529;160530;160531;160532;160533;160534;163576;163577;163578;163579;163580;163581;163582;163583;163584;163585;163586;163587;163588;163589;163590;163591;163592;163593;163594;163595;163596;163597;163598;163599;163600;163601;163602;163603;163604;163605;163606;163607;163608;163609;163610;163611;163612;163613;163614;163615;163616;163617;163618;163619;163620;163621;163622;163623;163624;163625;187179;187180;187181;187182;187183;187184;187185;187186;187187;202749;202750;202751;202752;202753;202754;202755;202756;202757;202758;202759;202760;202761;202762;202763;202764;202765;202766;202767;202768;202769;202770;202771;202772;202773;202774;202775;202776;202777;202778;202779;202780;202781;202782;202783;202784;202785;202786;202787;202788;202789;202790;202791;202792;202793;202794;202795;202796;202797;202798;202799;202800;202801;272676;307699;307700;307701;307702;307703;307704;307705;307706;307707;307708;307709;307710;307711;307712;307713;307714;307715;307716;307717;307718;307719;307720;307721;307722;307723;307724	9612;34210;52505;52786;55979;79131;96066;114073;160529;163600;187185;202792;272676;307702			1995;1996;1997;1998;1999;2000;2001					97;140;198;262;267;297;299
Q4E595	tr|Q4E595|Q4E595_TRYCC Asparaginyl-tRNA synthetase, putative OS=Trypanosoma cruzi (strain CL Brener) OX=353153 GN=Tc00.1047053506559.350 PE=4 SV=1	Q4E595	x	x	x	x	x	x	x	25	25	25	1	25	25	25	19	18	19	17	18	19	20	19	18	19	17	18	19	20	19	18	19	17	18	19	20	31.1	31.1	31.1	84.542	745	745	4.19	3	15	175	138	42	23	31	10	7	7	0	206.85	By MS/MS	By MS/MS	By MS/MS	By MS/MS	By MS/MS	By MS/MS	By MS/MS	26.4	25.8	24.8	24.4	23.8	26.3	27	3.0145e+09	634890000	153390000	721950000	121230000	640870000	113500000	628640000	475	AILEELVPPMIK;CVVDLHSLHR;DGSGYIQAVFNGETEPFHR;DLDPSVYYWYTEQR;DLLADYVK;DVVIDEAEPK;EACLFPR;ECGVDVVVSK;EDALFDAAK;ETSLAIR;FVDAMKEDALFDAAK;GTYGSTTIK;HRDLLADYVK;IGDLSSMQEGTK;IVGLDEK;KDLDPSVYYWYTEQR;LEDLIVGAFNR;LSFVVLR;MWDHEELIEAYR;NPNMLLGK;TALAEEDLK;VMLFNLWAK;VQDLLGFFANQNMTPESPR;VRHELIR;VVGWAHR				5004	1327;3440;4055;4348;4424;5303;5469;5722;5741;7765;9613;11763;12924;13809;15189;15510;17109;19822;22152;23228;28754;32638;32990;33132;33654	True;True;True;True;True;True;True;True;True;True;True;True;True;True;True;True;True;True;True;True;True;True;True;True;True	1500;1501;3936;4621;4949;5034;6048;6240;6512;6534;8826;10901;10902;13334;14634;15604;15605;17205;17564;19340;22386;25493;25494;26746;26747;32913;37347;37348;37771;37772;37926;38507	11745;11746;11747;11748;11749;11750;11751;11752;11753;11754;11755;11756;11757;11758;11759;11760;11761;11762;11763;11764;11765;11766;11767;11768;11769;11770;11771;11772;11773;11774;11775;11776;11777;11778;11779;11780;11781;11782;11783;11784;30685;30686;30687;30688;30689;35678;35679;35680;35681;35682;35683;35684;35685;35686;35687;35688;35689;35690;35691;35692;35693;35694;35695;35696;35697;35698;35699;35700;35701;38075;38076;38077;38078;38079;38080;38685;38686;38687;38688;38689;38690;38691;38692;38693;38694;38695;38696;38697;38698;38699;38700;38701;38702;38703;38704;38705;38706;46139;46140;46141;46142;46143;46144;46145;46146;46147;46148;46149;46150;46151;46152;46153;46154;46155;46156;46157;46158;46159;46160;46161;46162;46163;46164;46165;47634;47635;47636;47637;47638;47639;49317;49318;49319;49320;49321;49322;49323;49324;49325;49326;49327;49422;49423;49424;49425;49426;49427;49428;49429;49430;49431;49432;49433;49434;49435;65163;81939;81940;81941;81942;81943;81944;81945;81946;81947;81948;81949;81950;81951;81952;81953;81954;81955;81956;81957;81958;81959;81960;81961;81962;81963;81964;81965;81966;81967;81968;81969;81970;101295;111161;111162;111163;111164;111165;111166;119068;119069;119070;119071;119072;119073;119074;119075;119076;119077;119078;119079;119080;119081;119082;119083;119084;119085;119086;119087;119088;119089;119090;119091;119092;119093;119094;119095;119096;119097;119098;119099;119100;119101;119102;119103;119104;119105;119106;119107;119108;119109;133047;133048;133049;133050;133051;133052;133053;133054;133055;133056;133057;135544;148228;148229;148230;148231;148232;148233;148234;148235;148236;148237;148238;148239;148240;148241;148242;148243;148244;148245;148246;148247;148248;148249;148250;171789;171790;171791;171792;171793;171794;171795;171796;171797;171798;171799;171800;171801;171802;171803;171804;171805;171806;171807;171808;171809;171810;171811;171812;171813;171814;171815;171816;171817;171818;171819;171820;192173;192174;192175;192176;192177;192178;192179;192180;192181;192182;192183;192184;192185;192186;192187;192188;192189;192190;192191;192192;192193;192194;192195;192196;192197;192198;192199;192200;192201;192202;192203;192204;192205;202460;202461;202462;202463;202464;202465;202466;202467;202468;202469;202470;202471;202472;202473;202474;202475;202476;202477;246578;246579;246580;246581;246582;246583;246584;246585;246586;246587;246588;246589;246590;246591;246592;246593;246594;246595;246596;246597;246598;246599;281472;281473;281474;281475;281476;281477;281478;281479;281480;281481;281482;281483;281484;281485;281486;281487;281488;281489;281490;281491;281492;281493;281494;284795;284796;284797;284798;284799;284800;284801;284802;284803;284804;284805;284806;284807;284808;284809;284810;284811;284812;284813;284814;284815;284816;284817;284818;284819;284820;284821;284822;284823;284824;284825;284826;284827;284828;284829;284830;284831;284832;284833;284834;284835;284836;284837;284838;284839;284840;284841;284842;286059;290415;290416	11889;11890;11891;11892;11893;11894;11895;11896;11897;11898;11899;11900;11901;11902;11903;11904;11905;11906;11907;11908;11909;11910;11911;11912;11913;11914;11915;11916;11917;11918;11919;11920;11921;11922;11923;11924;11925;31016;31017;31018;31019;31020;31021;36162;36163;36164;36165;36166;36167;36168;36169;36170;36171;36172;36173;36174;36175;36176;36177;36178;36179;36180;36181;36182;36183;36184;36185;36186;36187;36188;36189;36190;36191;36192;36193;36194;36195;36196;36197;38594;38595;38596;38597;38598;38599;38600;38601;39192;39193;39194;39195;39196;39197;39198;39199;39200;39201;39202;39203;39204;39205;39206;39207;39208;46846;46847;46848;46849;46850;46851;46852;46853;46854;46855;46856;46857;46858;46859;46860;46861;46862;46863;46864;46865;46866;46867;46868;46869;46870;46871;46872;46873;46874;46875;46876;46877;48380;48381;48382;50017;50018;50019;50020;50021;50022;50023;50024;50025;50113;50114;50115;50116;50117;50118;50119;50120;50121;50122;50123;50124;50125;50126;65897;83081;83082;83083;83084;83085;83086;83087;83088;83089;83090;83091;83092;83093;83094;83095;83096;83097;83098;83099;83100;83101;83102;83103;83104;83105;83106;83107;83108;83109;83110;83111;83112;83113;83114;83115;83116;83117;83118;83119;102711;112731;112732;112733;112734;112735;112736;112737;120400;120401;120402;120403;120404;120405;120406;120407;120408;120409;120410;120411;120412;120413;120414;120415;120416;120417;120418;120419;120420;120421;120422;120423;120424;120425;120426;120427;120428;120429;120430;120431;120432;120433;120434;120435;120436;120437;120438;120439;120440;120441;120442;134474;134475;134476;134477;134478;134479;134480;134481;134482;136865;148693;148694;148695;148696;148697;148698;148699;148700;148701;148702;148703;148704;148705;148706;148707;148708;148709;148710;148711;148712;148713;148714;148715;148716;172254;172255;172256;172257;172258;172259;172260;172261;172262;172263;172264;172265;172266;172267;172268;172269;172270;172271;172272;172273;172274;172275;172276;172277;172278;172279;172280;172281;172282;172283;172284;172285;172286;172287;192453;192454;192455;192456;192457;192458;192459;192460;192461;192462;192463;192464;192465;192466;192467;192468;192469;192470;192471;192472;192473;192474;192475;192476;192477;192478;192479;192480;192481;203086;203087;203088;203089;203090;203091;203092;203093;203094;203095;203096;203097;203098;203099;203100;203101;247313;247314;247315;247316;247317;247318;247319;247320;247321;247322;247323;247324;247325;247326;247327;247328;247329;247330;247331;247332;247333;247334;247335;247336;247337;247338;247339;247340;282705;282706;282707;282708;282709;282710;282711;282712;282713;282714;282715;282716;282717;282718;282719;282720;282721;282722;282723;282724;286075;286076;286077;286078;286079;286080;286081;286082;286083;286084;286085;286086;286087;286088;286089;286090;286091;286092;286093;286094;286095;286096;286097;286098;286099;286100;286101;286102;286103;286104;286105;286106;286107;286108;286109;286110;286111;286112;286113;286114;286115;286116;286117;286118;286119;286120;286121;286122;286123;286124;286125;286126;286127;286128;286129;286130;286131;286132;286133;287319;291735;291736	11896;31019;36195;38594;39195;46871;48381;50024;50122;65897;83090;102711;112732;120417;134479;136865;148715;172256;192462;203090;247328;282718;286116;287319;291736			4496;4497;4498;4499;4500;4501;4502					118;129;171;223;253;311;676
Q4DX95;Q4DGP7	tr|Q4DX95|Q4DX95_TRYCC CAS/CSE/importin domain protein, putative OS=Trypanosoma cruzi (strain CL Brener) OX=353153 GN=Tc00.1047053506945.30 PE=3 SV=1;tr|Q4DGP7|Q4DGP7_TRYCC CAS/CSE/importin domain protein, putative OS=Trypanosoma cruzi (strain CL Brener) O	Q4DX95	x	x	x	x	x	x	x	20;18	20;18	20;18	2	20	20	20	11	12	11	11	11	11	11	11	12	11	11	11	11	11	11	12	11	11	11	11	11	27.7	27.7	27.7	107.46	960	960;960	3.34	2	14	85	13	3	2	1	1	2	2	0	206.48	By MS/MS	By MS/MS	By MS/MS	By MS/MS	By MS/MS	By MS/MS	By MS/MS	14.4	17.7	13.8	16.6	13.4	15.5	14.4	606880000	54997000	39327000	149060000	37031000	170160000	32480000	123820000	119	DQAMHCAALSTAHGILGR;DVEGSDFHTR;DVSEQSPFIIK;EIISPFMGSVYQTLFQR;FVSVLLR;GNIPAVVR;GSVSFEPPAHYQALLEPLLIPDMYQQK;HYTGDSGFTNVFCPLQGAVR;IYQALQGPSGVHLK;LLVSFIEHYPR;LNQLAQDANSMNR;LSNLVSFEPFLK;NLAEAITMIAEIDFPK;QSILSELSK;SLLDPNDPALAQR;SQTDLSEDFVNDLR;TASQGLTSAVECLR;TQSVGDLK;VLHGAVESDDMTSFTPK;YAGEFLR				4310	4784;5130;5273;6465;9730;11238;11612;13190;15386;18858;19129;19912;22883;25011;27345;27904;28821;30154;32281;34326	True;True;True;True;True;True;True;True;True;True;True;True;True;True;True;True;True;True;True;True	5466;5854;6013;7340;11030;12740;13168;14927;17422;21268;21630;21631;22484;26329;28740;31339;31989;32994;34513;36932;36933;39264	41923;41924;41925;44681;44682;44683;44684;44685;44686;44687;44688;44689;45793;45794;45795;45796;45797;55261;55262;55263;83010;96630;96631;96632;100031;100032;100033;113426;134671;134672;134673;134674;134675;134676;134677;134678;134679;134680;134681;163551;163552;163553;163554;163555;163556;163557;163558;163559;163560;163561;166272;166273;166274;166275;166276;166277;166278;166279;166280;166281;166282;166283;166284;166285;166286;166287;166288;166289;166290;166291;166292;166293;166294;166295;166296;166297;172608;172609;172610;172611;172612;172613;172614;172615;172616;172617;172618;172619;172620;198503;198504;198505;216261;216262;234129;234130;234131;234132;239092;239093;239094;239095;239096;239097;239098;239099;247328;259247;278277;278278;278279;278280;278281;278282;278283;278284;278285;278286;295743;295744;295745;295746;295747;295748;295749	42580;42581;45379;45380;45381;45382;45383;45384;45385;45386;46497;46498;46499;46500;56036;56037;56038;56039;84245;98009;98010;98011;101496;101497;114874;136054;136055;136056;136057;136058;136059;136060;136061;136062;136063;136064;136065;163939;163940;163941;163942;163943;163944;163945;163946;163947;163948;163949;163950;163951;163952;166762;166763;166764;166765;166766;166767;166768;166769;166770;166771;166772;166773;166774;166775;166776;173033;173034;173035;173036;173037;173038;173039;173040;173041;173042;173043;173044;173045;173046;173047;173048;173049;198823;216970;216971;234717;234718;234719;234720;234721;239666;239667;239668;239669;239670;239671;239672;239673;239674;248109;260365;279669;279670;279671;279672;279673;279674;279675;279676;279677;279678;279679;279680;296928;296929;296930;296931;296932;296933	42581;45381;46497;56038;84245;98010;101496;114874;136062;163949;166773;173034;198823;216971;234721;239668;248109;260365;279677;296933			3877;3878;3879;3880					25;692;763;879
Q4D1H0	tr|Q4D1H0|Q4D1H0_TRYCC ATP synthase F1 subunit gamma protein, putative OS=Trypanosoma cruzi (strain CL Brener) OX=353153 GN=Tc00.1047053511145.60 PE=3 SV=1	Q4D1H0	x	x	x	x	x	x	x	13	13	0	1	13	13	0	8	10	9	9	9	8	8	8	10	9	9	9	8	8	0	0	0	0	0	0	0	50.7	50.7	0	34.612	306	306	6.62			1	9	1	51	72	12	3	3	0	206.26	By MS/MS	By MS/MS	By MS/MS	By MS/MS	By MS/MS	By MS/MS	By MS/MS	28.8	41.8	28.4	34	28.4	34	26.1	1.9384e+09	566500000	158000000	827010000	25575000	219580000	44663000	97088000	151	EDLADAASTENQK;EPMHFAYATYILENAFNVSEEADR;FVSAGVQK;HAVYNIPSFEK;LVAVEGQLTNISTLK;LYPNEFK;MVLMPIGK;QSGITAALIEILSAMSSLEGSTTK;WKEDLADAASTENQK;YGIINDMR;YLFANALQNEEEQFIR;YQVIFHR				1518	5781;7328;9722;11497;12267;20331;20833;22112;25006;34091;34743;34994;35317	True;True;True;True;True;True;True;True;True;True;True;True;True	6577;8335;11019;13904;22950;23523;25427;25428;25429;28735;39009;39725;39726;40005;40397	49812;49813;49814;49815;49816;49817;49818;61895;82969;82970;105625;105626;105627;105628;105629;105630;105631;105632;105633;105634;105635;105636;105637;105638;105639;105640;105641;105642;105643;105644;105645;176045;176046;176047;176048;176049;176050;176051;176052;176053;176054;176055;176056;176057;176058;180209;180210;180211;191551;191552;191553;191554;191555;191556;191557;191558;191559;191560;191561;191562;191563;191564;191565;191566;191567;191568;191569;191570;191571;191572;191573;191574;216218;216219;216220;294122;294123;294124;294125;294126;294127;294128;294129;294130;294131;294132;294133;294134;294135;294136;294137;294138;294139;294140;294141;294142;299066;299067;299068;299069;299070;299071;299072;299073;299074;299075;299076;299077;299078;299079;299080;299081;299082;299083;299084;299085;301329;301330;301331;301332;301333;301334;301335;301336;301337;301338;301339;301340;301341;301342;301343;301344;304519;304520;304521;304522;304523;304524;304525;304526;304527;304528;304529;304530;304531;304532;304533;304534;304535;304536;304537;304538	50548;50549;50550;50551;50552;50553;62752;84200;107110;107111;107112;107113;107114;107115;107116;107117;107118;107119;107120;107121;107122;107123;107124;107125;107126;107127;107128;107129;107130;176562;176563;176564;176565;176566;176567;176568;176569;176570;176571;176572;176573;176574;176575;176576;176577;180628;180629;180630;191780;191781;191782;191783;191784;191785;191786;191787;191788;191789;191790;191791;191792;191793;191794;191795;191796;191797;191798;191799;216923;216924;216925;295431;295432;295433;295434;295435;295436;295437;295438;295439;295440;295441;295442;295443;295444;295445;295446;295447;295448;300402;300403;300404;300405;300406;300407;300408;300409;300410;300411;300412;300413;300414;300415;300416;300417;300418;300419;300420;300421;300422;302569;302570;302571;302572;302573;302574;302575;302576;302577;302578;302579;302580;302581;302582;302583;302584;302585;302586;302587;302588;302589;305871;305872;305873;305874;305875;305876;305877;305878;305879;305880;305881;305882;305883;305884;305885;305886;305887;305888;305889;305890;305891	50550;62752;84200;107118;176565;180629;191796;216925;295443;300418;302576;305885		314	1524;1525;1526;1527			157		103;106;132;283
Q4DIE1	tr|Q4DIE1|Q4DIE1_TRYCC Probable eukaryotic initiation factor 4A OS=Trypanosoma cruzi (strain CL Brener) OX=353153 GN=Tc00.1047053506959.30 PE=3 SV=1	Q4DIE1	x	x	x	x	x	x	x	24	24	24	1	24	24	24	18	18	20	15	14	19	14	18	18	20	15	14	19	14	18	18	20	15	14	19	14	60.1	60.1	60.1	46.751	406	406	5.91	2		4	24	113	126	28	14	15	13	0	205.51	By MS/MS	By MS/MS	By MS/MS	By MS/MS	By MS/MS	By MS/MS	By MS/MS	44.1	48	54.4	41.1	35	53.2	37.2	3.9307e+09	997190000	276140000	1436300000	109500000	620030000	155420000	336090000	350	ELALQTAQVTK;ELDTVINAIPGEIDPELYAA;ELQMGIFEK;EPHIQALLMVPTR;FGHLGLAINFVTYDDR;FGHLGLAINFVTYDDRYNVYR;GFERPSPVQEEAIPVALQGK;GVTQYYVFVEER;HISGLEVMVTTGGTTLR;IHCLNTLFNR;IIVLDEADK;ITQLGYSCYYIHAR;KITQLGYSCYYIHAR;LQNPVHVLVATPGR;NLVCSDLITR;NPYEINLMEELTLR;NVTFEEYGLR;NVTFEEYGLRR;PSPVQEEAIPVALQGK;QSLLFSATFPVTVK;RNVTFEEYGLR;TASFVIPVLEK;VDTREPHIQALLMVPTR;YAETYLHR				3082	6675;6718;6988;7318;8682;8683;10364;11981;12604;13936;14119;15074;15799;19542;23038;23257;23628;23629;24086;25019;25749;28812;31193;34318	True;True;True;True;True;True;True;True;True;True;True;True;True;True;True;True;True;True;True;True;True;True;True;True	7571;7620;7925;7926;8323;8324;9841;9842;11729;13585;14272;15755;15972;17077;17875;22084;26504;26778;26779;27195;27196;27714;28748;29546;32983;35696;39255	56929;56930;56931;56932;56933;56934;56935;56936;56937;56938;56939;56940;56941;56942;56943;56944;56945;56946;56947;57293;57294;57295;57296;59138;59139;59140;59141;59142;59143;59144;59145;59146;59147;59148;59149;59150;59151;59152;59153;59154;59155;59156;59157;59158;59159;59160;59161;59162;61769;61770;61771;61772;61773;61774;61775;61776;61777;61778;61779;61780;61781;61782;61783;61784;61785;61786;61787;61788;61789;61790;61791;61792;61793;61794;61795;61796;61797;61798;61799;61800;61801;61802;61803;61804;61805;61806;61807;61808;61809;61810;61811;61812;61813;61814;61815;61816;61817;61818;61819;61820;61821;61822;61823;61824;61825;61826;73231;73232;73233;88368;88369;88370;88371;88372;88373;88374;88375;88376;88377;88378;88379;88380;88381;88382;88383;88384;88385;88386;88387;88388;103291;103292;103293;103294;103295;103296;103297;103298;103299;103300;103301;103302;108649;108650;108651;108652;108653;120363;120364;120365;120366;120367;120368;120369;120370;122746;122747;122748;122749;122750;122751;122752;122753;132123;132124;137584;169603;169604;169605;169606;169607;169608;169609;169610;169611;169612;169613;169614;169615;169616;169617;169618;169619;169620;169621;169622;169623;169624;169625;169626;169627;169628;169629;169630;169631;169632;200226;200227;200228;200229;200230;200231;200232;200233;200234;200235;200236;202688;202689;202690;202691;202692;202693;202694;202695;206442;206443;206444;206445;206446;206447;206448;206449;206450;206451;206452;206453;206454;206455;209799;209800;209801;209802;209803;209804;209805;209806;209807;209808;209809;209810;209811;209812;209813;209814;216353;216354;216355;216356;216357;216358;216359;216360;216361;216362;216363;216364;216365;216366;216367;216368;216369;216370;216371;216372;221038;221039;221040;221041;221042;221043;221044;221045;221046;221047;247238;247239;247240;247241;247242;247243;247244;247245;247246;247247;247248;247249;247250;247251;247252;247253;247254;247255;247256;247257;247258;247259;247260;247261;247262;247263;268241;268242;295651;295652;295653;295654;295655;295656;295657;295658;295659;295660;295661;295662;295663;295664;295665;295666;295667;295668;295669;295670;295671;295672;295673;295674;295675;295676;295677;295678;295679;295680;295681;295682;295683;295684;295685;295686	57712;57713;57714;57715;57716;57717;57718;57719;57720;57721;57722;57723;57724;57725;57726;57727;57728;57729;57730;57731;57732;57733;57734;57735;57736;57737;58069;58070;58071;59916;59917;59918;59919;59920;59921;59922;59923;59924;59925;59926;59927;59928;59929;59930;59931;59932;59933;59934;59935;59936;59937;62602;62603;62604;62605;62606;62607;62608;62609;62610;62611;62612;62613;62614;62615;62616;62617;62618;62619;62620;62621;62622;62623;62624;62625;62626;62627;62628;62629;62630;62631;62632;62633;62634;62635;62636;62637;62638;62639;62640;62641;62642;62643;62644;62645;62646;62647;62648;62649;62650;62651;62652;62653;62654;62655;62656;62657;62658;62659;62660;62661;62662;62663;74183;74184;74185;74186;89685;89686;89687;89688;89689;89690;89691;89692;89693;89694;89695;89696;89697;89698;89699;89700;89701;104707;104708;104709;104710;104711;104712;104713;104714;104715;104716;104717;104718;104719;104720;104721;104722;110249;110250;110251;110252;110253;110254;110255;121653;121654;121655;121656;121657;124179;124180;124181;124182;124183;124184;124185;124186;133518;133519;133520;138634;170094;170095;170096;170097;170098;170099;170100;170101;170102;170103;170104;170105;170106;170107;170108;170109;170110;170111;170112;170113;170114;170115;170116;170117;170118;170119;170120;170121;170122;170123;170124;170125;170126;170127;170128;170129;170130;170131;200639;200640;200641;200642;200643;200644;200645;203328;203329;203330;203331;203332;203333;203334;207200;207201;207202;207203;207204;207205;207206;207207;207208;207209;207210;207211;207212;207213;207214;207215;207216;207217;207218;207219;207220;210582;210583;210584;210585;210586;210587;210588;210589;210590;210591;210592;210593;217074;217075;217076;217077;217078;217079;217080;217081;217082;217083;217084;217085;217086;217087;217088;217089;217090;217091;217092;217093;217094;221599;221600;221601;221602;221603;221604;221605;221606;221607;221608;221609;248015;248016;248017;248018;248019;248020;248021;248022;248023;248024;248025;248026;248027;248028;248029;248030;248031;248032;248033;248034;248035;248036;248037;248038;248039;248040;248041;248042;269463;269464;296836;296837;296838;296839;296840;296841;296842;296843;296844;296845;296846;296847;296848;296849;296850;296851;296852;296853;296854;296855;296856;296857;296858;296859;296860;296861;296862;296863;296864	57717;58071;59920;62652;74183;74185;89695;104707;110251;121654;124179;133519;138634;170121;200639;203330;207201;207220;210587;217075;221601;248015;269464;296839			2891;2892;2893					44;105;236
Q4DCD6	tr|Q4DCD6|Q4DCD6_TRYCC Protein phosphatase 1, regulatory subunit, putative OS=Trypanosoma cruzi (strain CL Brener) OX=353153 GN=Tc00.1047053507867.60 PE=4 SV=1	Q4DCD6	x	x	x	x	x	x	x	10	10	1	1	10	10	1	8	7	10	7	6	7	2	8	7	10	7	6	7	2	1	1	1	1	1	0	0	31.1	31.1	4.7	45.821	402	402	5.61				4	19	43	1				0	205.29	By MS/MS	By MS/MS	By MS/MS	By MS/MS	By MS/MS	By MS/MS	By MS/MS	24.1	24.1	31.1	24.1	19.2	21.9	6	303160000	91276000	22984000	116980000	9890700	45152000	13640000	3240800	67	ELYLSENGLK;ELYLVENK;ENVTGAFGHLTK;LDLSYNQIR;LEELDLFDNK;LFSLDEVELEK;LTSIEPDNFLGPDANPHLR;NIGGLEPLASTLR;NLDSLLNLELLELGGNR;NLIHELSPFPEDLAAR				2536	7101;7102;7300;16981;17138;17489;20243;22775;22906;22955	True;True;True;True;True;True;True;True;True;True	8049;8050;8303;19199;19370;19748;22850;26210;26355;26407	60077;60078;60079;60080;60081;60082;60083;60084;60085;60086;61706;61707;61708;61709;61710;61711;61712;61713;61714;147167;147168;147169;147170;147171;147172;147173;147174;147175;147176;148406;148407;148408;148409;151109;151110;151111;151112;151113;175267;175268;175269;175270;175271;175272;197420;197421;197422;197423;197424;197425;197426;197427;197428;197429;198853;198854;198855;198856;199257;199258;199259;199260;199261;199262;199263;199264;199265	60841;60842;60843;60844;60845;60846;60847;62534;62535;62536;62537;62538;62539;62540;62541;62542;147656;147657;147658;147659;147660;147661;147662;147663;147664;147665;147666;148858;148859;148860;148861;148862;151610;151611;151612;151613;151614;151615;175764;175765;175766;175767;175768;175769;175770;197813;197814;197815;197816;197817;197818;197819;197820;197821;199206;199207;199208;199209;199210;199211;199600;199601;199602;199603;199604;199605;199606;199607	60842;60847;62534;147663;148858;151611;175764;197813;199209;199600
Q4DSV5	tr|Q4DSV5|Q4DSV5_TRYCC Protein kinase A regulatory subunit, putative OS=Trypanosoma cruzi (strain CL Brener) OX=353153 GN=Tc00.1047053506227.150 PE=1 SV=1	Q4DSV5	x	x	x	x	x	x	x	21	21	21	1	21	21	21	17	15	15	13	13	12	14	17	15	15	13	13	12	14	17	15	15	13	13	12	14	48.3	48.3	48.3	56.752	503	503	6.07			8	36	79	34	79	33	7	7	0	205.2	By MS/MS	By MS/MS	By MS/MS	By MS/MS	By MS/MS	By MS/MS	By MS/MS	43.7	38.4	33.4	33.4	33.4	31.8	34.8	1.6172e+09	481540000	74995000	585220000	37570000	224980000	28843000	184020000	275	EGVKQPNTILMDFFR;EGVKQPNTILMDFFRSNPSPSQIEEIDLSHNYVGNR;GFGEGPVWVPK;GILAVLDLIEK;HDDCIMEAGQTTCNK;KLLVLAQVNR;LLTHNVLFSFLNTK;LLVLAQVNR;LYIIQSGHADIIK;LYNTDLSEDSVR;LYQAPYFEK;NLVMGTAIR;QAPADLTTIGGGR;QPNTILMDFFR;SEDEMNLITK;SNPSPSQIEEIDLSHNYVGNR;TEGTAVGELELMYDTPVVATVK;TVADVVATTHVITAK;VCTDELIAWVLDR;VHPTANALDISNNPISNYAGR;YEYYQNVLK				3919	6295;6296;10377;10717;12283;15918;18799;18842;20805;20827;20837;23041;24260;24884;26444;27668;29004;30438;31042;31819;34620	True;True;True;True;True;True;True;True;True;True;True;True;True;True;True;True;True;True;True;True;True	7149;7150;11747;12136;13921;13922;13923;17999;21200;21249;23487;23514;23527;26507;26508;27901;28603;30313;30314;31733;33197;34831;35535;36408;39590	53561;53562;88470;88471;88472;88473;88474;88475;88476;88477;88478;88479;88480;88481;88482;88483;91858;91859;91860;91861;91862;91863;91864;91865;91866;91867;91868;91869;91870;91871;91872;91873;91874;91875;91876;91877;91878;91879;105757;105758;105759;105760;105761;105762;105763;105764;105765;105766;138637;138638;162971;162972;162973;162974;162975;162976;162977;162978;162979;162980;162981;162982;162983;162984;162985;162986;162987;162988;162989;162990;162991;162992;162993;162994;162995;162996;162997;162998;162999;163000;163001;163002;163367;163368;163369;163370;163371;163372;163373;163374;163375;163376;163377;163378;179834;179835;179836;179837;179838;179839;179840;179841;179842;179843;179844;179845;179846;179847;179848;179849;180081;180082;180083;180084;180085;180086;180087;180088;180089;180090;180091;180092;180093;180094;180095;180096;180097;180098;180099;180100;180101;180102;180103;180104;180105;180106;180217;180218;180219;180220;180221;180222;180223;180224;180225;180226;180227;180228;200239;200240;200241;200242;200243;200244;200245;200246;200247;200248;200249;200250;200251;200252;200253;200254;200255;211002;211003;211004;211005;211006;211007;211008;211009;211010;211011;215581;215582;215583;215584;215585;226006;226007;226008;226009;226010;226011;226012;226013;226014;226015;226016;226017;226018;226019;226020;226021;226022;226023;236980;236981;236982;236983;236984;236985;236986;236987;236988;236989;236990;236991;236992;236993;236994;236995;236996;236997;236998;236999;248805;261701;261702;261703;261704;261705;261706;261707;261708;261709;261710;261711;261712;261713;261714;261715;261716;261717;261718;261719;261720;261721;261722;261723;261724;261725;261726;261727;261728;261729;261730;261731;261732;261733;261734;261735;266747;274346;274347;274348;274349;274350;274351;274352;274353;274354;274355;274356;274357;274358;274359;297977;297978;297979;297980;297981;297982;297983;297984;297985;297986;297987;297988;297989;297990	54322;54323;54324;89795;89796;89797;89798;89799;89800;89801;89802;89803;93282;93283;93284;93285;93286;93287;93288;93289;93290;93291;93292;93293;93294;93295;93296;93297;93298;93299;93300;93301;107218;107219;107220;107221;139524;139525;163338;163339;163340;163341;163342;163343;163344;163345;163346;163347;163348;163349;163350;163351;163352;163353;163354;163355;163356;163357;163358;163359;163360;163361;163362;163363;163364;163365;163366;163367;163368;163369;163370;163371;163372;163373;163374;163375;163376;163736;163737;163738;163739;163740;163741;163742;163743;163744;163745;163746;163747;163748;163749;163750;180238;180239;180240;180241;180242;180243;180244;180245;180246;180247;180248;180249;180250;180490;180491;180492;180493;180494;180495;180496;180497;180498;180499;180500;180501;180502;180503;180504;180505;180506;180507;180508;180509;180510;180511;180512;180513;180514;180639;180640;180641;180642;180643;180644;180645;180646;180647;180648;180649;180650;180651;180652;180653;200648;200649;200650;200651;200652;200653;200654;200655;200656;200657;200658;200659;200660;200661;200662;211765;211766;211767;211768;211769;211770;211771;211772;216315;216316;216317;216318;226462;226463;226464;226465;226466;226467;226468;226469;226470;226471;226472;226473;226474;226475;226476;226477;226478;226479;226480;226481;237538;237539;237540;237541;237542;237543;237544;237545;237546;237547;237548;237549;237550;237551;237552;237553;237554;237555;237556;237557;237558;237559;237560;237561;237562;237563;237564;249616;262829;262830;262831;262832;262833;262834;262835;262836;262837;262838;262839;262840;262841;262842;262843;262844;262845;262846;262847;262848;262849;262850;262851;262852;262853;262854;262855;262856;262857;262858;262859;262860;262861;262862;262863;262864;267929;275797;275798;275799;275800;275801;275802;275803;275804;275805;275806;299260;299261;299262;299263;299264;299265;299266;299267;299268;299269;299270;299271;299272;299273;299274	54322;54324;89796;93287;107220;139524;163370;163741;180247;180493;180646;200648;211765;216317;226462;237547;249616;262849;267929;275797;299270	239	519	3540;3541;3542		21	53		232;272;345
Q4DAW6;Q4CKY8	tr|Q4DAW6|Q4DAW6_TRYCC Proteasome subunit alpha type OS=Trypanosoma cruzi (strain CL Brener) OX=353153 GN=Tc00.1047053504069.10 PE=3 SV=1;tr|Q4CKY8|Q4CKY8_TRYCC Proteasome alpha 2 subunit, putative OS=Trypanosoma cruzi (strain CL Brener) OX=353153 GN=Tc00.	Q4DAW6	x	x	x	x	x	x	x	12;7	12;7	12;7	2	12	12	12	10	8	9	9	8	8	7	10	8	9	9	8	8	7	10	8	9	9	8	8	7	60.6	60.6	60.6	25.053	231	231;179	7.75						1	83	59	9	17	0	202.42	By MS/MS	By MS/MS	By MS/MS	By MS/MS	By MS/MS	By MS/MS	By MS/MS	53.7	48.1	48.5	51.1	40.3	48.1	35.9	1400200000	525670000	74282000	369390000	38111000	178920000	35274000	178590000	179	AMDGVVIAAEK;EGFDGTMTAENTQVGR;FELFTVDQLK;KTTSPLAASLTVQK;LTYHEPMPVSQLVR;LVQIEYATTAASK;RYTNEMEIEDAVHTALLTLK;SESAYGLTTFSPSGR;TTSPLAASLTVQK;VFVLDDHVGCTYSGIGPDCR;VLVDAAR;YTNEMEIEDAVHTALLTLK				2387	1984;6209;8492;16242;20288;20589;26082;26537;30411;31555;32532;35470	True;True;True;True;True;True;True;True;True;True;True;True	2241;2242;7047;7048;9626;18380;22900;22901;23241;29907;29908;30420;34801;36100;37204;40566;40567	17821;17822;17823;17824;17825;17826;17827;17828;17829;17830;17831;17832;17833;17834;17835;17836;17837;17838;17839;17840;17841;17842;17843;17844;17845;17846;52606;52607;52608;52609;52610;52611;52612;52613;52614;52615;52616;52617;52618;52619;52620;52621;52622;52623;52624;52625;52626;52627;52628;52629;52630;52631;52632;52633;52634;71448;71449;71450;71451;71452;71453;71454;71455;71456;141013;141014;141015;141016;175616;175617;175618;175619;175620;175621;175622;175623;175624;175625;175626;175627;175628;175629;175630;175631;175632;175633;175634;175635;175636;175637;175638;175639;175640;175641;175642;175643;178093;178094;178095;178096;178097;178098;178099;178100;178101;178102;178103;178104;178105;178106;178107;178108;178109;223139;223140;223141;223142;226783;226784;226785;226786;226787;226788;226789;226790;226791;226792;226793;261489;261490;261491;261492;261493;261494;261495;261496;261497;261498;261499;261500;271538;271539;271540;280338;280339;305714;305715;305716;305717;305718;305719;305720;305721;305722;305723;305724;305725;305726;305727;305728;305729;305730;305731;305732;305733;305734;305735;305736;305737	17868;17869;17870;17871;17872;17873;17874;17875;17876;17877;17878;17879;17880;17881;17882;17883;17884;17885;17886;17887;17888;17889;17890;17891;17892;17893;53387;53388;53389;53390;53391;53392;53393;53394;53395;53396;53397;53398;53399;53400;53401;53402;53403;53404;53405;53406;53407;53408;53409;53410;53411;53412;53413;53414;53415;53416;53417;72247;72248;72249;72250;72251;72252;72253;72254;72255;72256;72257;141677;141678;141679;141680;141681;176140;176141;176142;176143;176144;176145;176146;176147;176148;176149;176150;176151;176152;176153;176154;176155;176156;176157;176158;176159;176160;176161;176162;176163;176164;176165;176166;176167;176168;178548;178549;178550;178551;178552;178553;178554;178555;178556;178557;178558;178559;178560;178561;178562;178563;178564;178565;178566;178567;223543;223544;227301;227302;227303;227304;227305;227306;227307;227308;227309;227310;227311;227312;227313;262610;262611;262612;262613;262614;262615;262616;262617;262618;262619;262620;262621;272803;272804;281590;281591;281592;307017;307018;307019;307020;307021;307022;307023;307024;307025;307026;307027;307028;307029;307030;307031;307032;307033;307034;307035;307036;307037;307038;307039;307040;307041;307042	17870;53411;72248;141680;176164;178554;223543;227305;262611;272804;281590;307020			2322;2323;2324;2325					39;103;180;201
Q4DPV3	tr|Q4DPV3|Q4DPV3_TRYCC RuvB-like helicase OS=Trypanosoma cruzi (strain CL Brener) OX=353153 GN=Tc00.1047053510877.60 PE=3 SV=1	Q4DPV3	x	x	x	x	x	x	x	21	21	21	1	21	21	21	12	10	14	13	16	12	18	12	10	14	13	16	12	18	12	10	14	13	16	12	18	43.2	43.2	43.2	52.701	474	474	5.34		1	5	16	113	11	13	5	5	3	0	200.22	By MS/MS	By MS/MS	By MS/MS	By MS/MS	By MS/MS	By MS/MS	By MS/MS	28.9	25.3	32.5	33.1	36.9	30.6	37.3	1.7611e+09	278610000	86750000	510770000	84000000	314280000	62227000	424430000	176	AAGVVVQMIK;ALESPLAPVVIMASNR;APHGIPIDLLDR;ASTVSIHDIK;ASTVSIHDIKK;CVLLAGGPGTGK;EVVHTVTLHEVDVINSR;FVQTPEGELSK;GLGLDDALEAR;MSSQGMVGQVEGR;MVIVTTKPYSEAELSK;QQGFLALFAGDTGEIK;QQGFLALFAGDTGEIKHEVR;RAAGVVVQMIK;RASTVSIHDIK;TEALTQAFR;TGQLVLK;TSDMESTFDLGAK;VYSLFIDLR;VYSLFIDLRR;YVLQLITTANLVAQK				3637	142;1616;2236;2648;2649;3435;8043;9720;10961;21996;22107;24918;24919;25254;25300;28966;29257;30221;33964;33965;35582	True;True;True;True;True;True;True;True;True;True;True;True;True;True;True;True;True;True;True;True;True	158;159;1829;1830;2570;3024;3025;3930;9130;11017;12412;25256;25257;25258;25418;25419;28641;28642;29004;29054;33158;33483;34587;38871;38872;40690	1279;1280;1281;1282;1283;1284;1285;1286;1287;1288;14623;14624;14625;14626;14627;14628;14629;14630;14631;14632;14633;14634;14635;14636;14637;14638;14639;14640;14641;14642;14643;19936;19937;19938;19939;19940;19941;19942;19943;19944;19945;19946;19947;19948;19949;19950;19951;19952;23451;23452;23453;23454;23455;23456;23457;23458;30664;30665;67634;67635;67636;67637;67638;67639;67640;82955;82956;82957;82958;82959;82960;82961;82962;82963;82964;82965;94047;94048;94049;94050;94051;94052;94053;94054;94055;94056;94057;94058;94059;94060;94061;94062;94063;94064;94065;94066;94067;190281;190282;190283;190284;190285;190286;190287;190288;190289;190290;190291;190292;190293;190294;190295;190296;190297;190298;190299;190300;191493;191494;191495;191496;191497;191498;191499;191500;191501;191502;191503;215734;215735;215736;215737;215738;215739;215740;215741;215742;215743;217958;217959;217960;218309;218310;218311;248482;248483;248484;248485;251252;251253;251254;251255;251256;251257;251258;251259;251260;251261;251262;251263;251264;259606;259607;259608;259609;293201;293202;293203;293204;293205;293206;306465	1299;1300;1301;1302;1303;1304;1305;1306;1307;1308;1309;1310;1311;1312;14750;14751;14752;14753;14754;14755;14756;14757;14758;14759;14760;14761;14762;14763;14764;14765;14766;14767;14768;14769;19989;19990;19991;19992;19993;19994;19995;19996;19997;19998;19999;20000;20001;20002;20003;20004;23525;23526;23527;23528;23529;23530;23531;23532;23533;30998;30999;68498;68499;68500;68501;68502;68503;68504;68505;68506;68507;68508;68509;84188;84189;84190;84191;84192;84193;84194;84195;84196;95433;95434;95435;95436;95437;95438;95439;95440;95441;95442;95443;95444;95445;95446;95447;95448;95449;190545;190546;190547;190548;190549;190550;190551;190552;190553;190554;190555;190556;190557;190558;190559;190560;190561;190562;190563;191711;191712;191713;191714;191715;191716;191717;191718;191719;191720;191721;191722;191723;191724;191725;191726;191727;191728;216474;216475;216476;216477;216478;216479;216480;216481;216482;218715;218716;218717;219111;219112;249274;249275;249276;249277;249278;249279;252123;252124;252125;252126;252127;252128;252129;260706;260707;260708;260709;260710;294507;294508;294509;294510;294511;294512;294513;307766	1303;14758;19995;23529;23533;30998;68503;84192;95437;190556;191725;216474;216482;218715;219111;249278;252123;260708;294507;294512;307766			3328;3329;3330;3331;3332;3333					39;44;60;169;327;355
Q4DKH6	tr|Q4DKH6|Q4DKH6_TRYCC Retrotransposon hot spot (RHS) protein, putative OS=Trypanosoma cruzi (strain CL Brener) OX=353153 GN=Tc00.1047053509915.60 PE=4 SV=1	Q4DKH6	x	x	x	x	x	x	x	15	5	3	1	15	5	3	12	9	13	10	13	12	15	3	2	3	4	3	4	5	1	1	1	2	1	2	3	22.3	10.7	5.8	67.537	588	588	4.45	7	9	17	34	16	8	6	4	3	4	0	199.58	By MS/MS	By MS/MS	By MS/MS	By MS/MS	By MS/MS	By MS/MS	By MS/MS	20.4	17.2	20.7	16.3	20.7	20.4	22.3	519220000	153430000	19587000	78787000	39490000	88167000	22729000	117030000	102	DLPTETYLNSPASR;EIVAFWDGK;ERMDEVGPILR;ESVYLFDK;GTVFSPMKRVLIGTPGIGK;IYIHLSTK;LMVLTSDK;MDEVGPILR;MHFMEIFK;RDLPTETYLNSPASR;RVLIGTPGIGK;SMNAGSYLLYQLLHYDAEK;TLVGLQMTTAHDHHTK;VHQYQFVLTR;VLIGTPGIGK				3279	4480;6561;7500;7650;11756;15373;18979;21009;21346;25332;26019;27592;29816;31824;32296	True;False;False;False;True;False;False;False;False;True;False;True;False;True;False	5095;7448;8528;8529;8692;13327;17408;21449;21450;23766;23767;24274;24275;24276;29089;29837;31631;31632;34109;36414;36949	39167;39168;39169;39170;39171;39172;39173;39174;39175;39176;39177;39178;39179;39180;39181;39182;39183;39184;39185;39186;39187;39188;39189;39190;39191;39192;39193;39194;39195;39196;39197;39198;39199;39200;39201;39202;56099;56100;56101;56102;56103;56104;56105;56106;56107;56108;56109;56110;56111;56112;63117;63118;63119;63120;63121;63122;64257;64258;64259;64260;64261;64262;64263;64264;64265;64266;64267;101240;134567;134568;134569;134570;134571;134572;134573;134574;134575;134576;134577;134578;134579;134580;134581;134582;134583;134584;134585;134586;134587;134588;134589;134590;134591;134592;134593;134594;134595;134596;134597;134598;134599;134600;134601;134602;134603;134604;134605;164576;164577;164578;164579;164580;164581;164582;164583;164584;164585;164586;164587;164588;164589;164590;164591;164592;164593;164594;164595;164596;164597;164598;164599;164600;164601;164602;164603;164604;164605;164606;164607;164608;164609;164610;164611;164612;164613;164614;164615;164616;164617;164618;164619;164620;164621;164622;164623;164624;164625;164626;164627;164628;164629;164630;164631;164632;164633;164634;164635;164636;164637;164638;164639;164640;164641;164642;164643;164644;164645;164646;164647;164648;164649;164650;164651;164652;164653;181798;181799;181800;181801;181802;181803;181804;181805;181806;181807;181808;181809;181810;181811;181812;181813;181814;181815;181816;181817;181818;181819;181820;181821;181822;181823;181824;181825;181826;181827;181828;181829;181830;181831;181832;181833;181834;181835;181836;181837;181838;181839;181840;181841;181842;181843;181844;181845;181846;181847;181848;181849;181850;181851;181852;181853;181854;181855;181856;181857;181858;184659;184660;184661;184662;184663;184664;184665;184666;184667;184668;184669;184670;184671;184672;184673;184674;184675;184676;184677;184678;184679;184680;184681;184682;184683;184684;184685;184686;184687;184688;184689;184690;184691;184692;184693;184694;184695;184696;184697;184698;184699;184700;184701;184702;184703;184704;184705;184706;184707;218473;218474;218475;222815;222816;222817;222818;236255;236256;236257;236258;236259;236260;236261;236262;236263;236264;236265;236266;236267;236268;236269;236270;236271;236272;236273;236274;236275;236276;236277;236278;236279;236280;236281;236282;236283;236284;236285;236286;236287;236288;236289;236290;236291;236292;236293;236294;236295;236296;236297;236298;236299;236300;236301;236302;236303;236304;236305;236306;236307;236308;236309;236310;256098;256099;256100;256101;256102;256103;256104;256105;274416;274417;274418;274419;274420;274421;274422;274423;274424;274425;274426;274427;278351;278352;278353;278354;278355;278356;278357;278358;278359;278360;278361;278362;278363;278364;278365;278366;278367;278368;278369;278370;278371;278372;278373;278374;278375;278376;278377;278378;278379;278380;278381;278382;278383;278384;278385;278386;278387;278388;278389;278390;278391;278392;278393;278394;278395;278396;278397;278398;278399	39666;39667;39668;39669;39670;39671;39672;39673;39674;39675;39676;39677;39678;39679;39680;39681;39682;39683;39684;39685;39686;39687;39688;39689;39690;39691;39692;39693;39694;39695;39696;39697;39698;39699;39700;39701;39702;39703;39704;39705;39706;39707;56890;56891;56892;56893;56894;56895;56896;56897;56898;56899;56900;56901;63932;63933;63934;63935;63936;65003;65004;65005;65006;65007;65008;65009;65010;65011;65012;65013;102660;135954;135955;135956;135957;135958;135959;135960;135961;135962;135963;135964;135965;135966;135967;135968;135969;135970;135971;135972;135973;135974;135975;135976;135977;135978;135979;135980;135981;135982;135983;135984;135985;135986;135987;135988;135989;135990;135991;135992;135993;135994;135995;135996;164965;164966;164967;164968;164969;164970;164971;164972;164973;164974;164975;164976;164977;164978;164979;164980;164981;164982;164983;164984;164985;164986;164987;164988;164989;164990;164991;164992;164993;164994;164995;164996;164997;164998;164999;165000;165001;165002;165003;165004;165005;165006;165007;165008;165009;165010;165011;165012;165013;165014;165015;165016;165017;165018;165019;165020;165021;165022;165023;165024;165025;165026;165027;165028;165029;165030;165031;165032;165033;165034;165035;165036;165037;165038;165039;165040;165041;165042;165043;165044;165045;165046;165047;165048;165049;165050;165051;165052;165053;165054;182285;182286;182287;182288;182289;182290;182291;182292;182293;182294;182295;182296;182297;182298;182299;182300;182301;182302;182303;182304;182305;182306;182307;182308;182309;182310;182311;182312;182313;182314;182315;182316;182317;182318;182319;182320;182321;182322;182323;182324;182325;182326;182327;182328;182329;182330;182331;182332;182333;182334;182335;182336;182337;182338;182339;182340;182341;182342;182343;182344;182345;182346;182347;182348;182349;182350;182351;185044;185045;185046;185047;185048;185049;185050;185051;185052;185053;185054;185055;185056;185057;185058;185059;185060;185061;185062;185063;185064;185065;185066;185067;185068;185069;185070;185071;185072;185073;185074;185075;185076;185077;185078;185079;185080;185081;185082;185083;185084;185085;185086;185087;185088;185089;185090;185091;185092;185093;185094;185095;185096;185097;185098;185099;185100;219261;219262;223244;223245;223246;223247;236804;236805;236806;236807;236808;236809;236810;236811;236812;236813;236814;236815;236816;236817;236818;236819;236820;236821;236822;236823;236824;236825;236826;236827;236828;236829;236830;236831;236832;236833;236834;236835;236836;236837;236838;236839;236840;236841;236842;236843;236844;236845;236846;236847;236848;257083;257084;257085;257086;257087;257088;257089;257090;275858;275859;275860;275861;275862;275863;275864;275865;275866;275867;275868;275869;275870;279724;279725;279726;279727;279728;279729;279730;279731;279732;279733;279734;279735;279736;279737;279738;279739;279740;279741;279742;279743;279744;279745;279746;279747;279748;279749;279750;279751;279752;279753;279754;279755;279756;279757;279758;279759;279760;279761;279762;279763;279764;279765;279766;279767;279768;279769;279770;279771;279772;279773;279774	39681;56890;63935;65007;102660;135982;164973;182296;185071;219262;223244;236842;257083;275866;279732		470	95;96;97;183;877;3057			122		67;120;134;279;370;373
Q4D1L5;Q4DDF3	tr|Q4D1L5|Q4D1L5_TRYCC T-complex protein 1 subunit gamma OS=Trypanosoma cruzi (strain CL Brener) OX=353153 GN=Tc00.1047053504003.60 PE=3 SV=1;tr|Q4DDF3|Q4DDF3_TRYCC Chaperonin/T-complex protein 1 gamma subunit, putative OS=Trypanosoma cruzi (strain CL Bren	Q4D1L5	x	x	x	x	x	x	x	26;13	26;13	20;13	2	26	26	20	19	16	17	18	18	21	19	19	16	17	18	18	21	19	13	11	13	13	12	15	14	54.2	54.2	42.5	60.668	555	555;244	5.09			9	167	126	39	30	14	9	9	0	199.52	By MS/MS	By MS/MS	By MS/MS	By MS/MS	By MS/MS	By MS/MS	By MS/MS	38.7	38.7	35.3	42.3	33	46.5	40.2	3.4027e+09	862730000	103000000	837030000	113810000	739810000	105320000	641040000	360	ANITCIR;AQMNNIEVAK;DHIGQAGLMEIK;DHIGQAGLMEIKK;DTLNEMER;EIDVVHPAAK;GASDLAAHFLYK;HMLELAR;HSMPDGNFWGVDGTTGEIVDVR;IGDEYFTFITGCSSGK;IILLDCPLEYK;ILTSNCGANVIR;KAQMNNIEVAK;KIGDEYFTFITGCSSGK;KPETTINVEVGQATDWESLLK;MILDPMGGTVLTNDGNCILR;NIILDPR;NLHDAMCVAR;QLESVVR;SITGVQQAAYQAVAMALEVVPR;SLCNVIISFKPDVVITEK;TAVEAASMILR;TVASLISSTLGPCAMLK;VDDVVSGTK;VLQVMEPAAVK;VVYGAAAVEMYVSSYLMNR				1531	2113;2395;4116;4117;5014;6410;10001;12789;12968;13803;14045;14413;15461;15772;16064;21408;22779;22946;24671;27086;27197;28837;30453;31080;32455;33852	True;True;True;True;True;True;True;True;True;True;True;True;True;True;True;True;True;True;True;True;True;True;True;True;True;True	2430;2755;2756;4691;4692;4693;4694;5726;5727;7281;11331;14482;14483;14684;15596;15597;15873;16300;17509;17846;18181;24375;24376;24377;24378;26214;26397;26398;28356;31041;31042;31163;33011;33012;34846;34847;35576;37122;37123;38745;38746;38747	18955;18956;18957;21427;21428;21429;21430;21431;21432;21433;21434;21435;21436;21437;21438;21439;36218;36219;36220;36221;36222;36223;36224;36225;36226;36227;36228;36229;36230;36231;36232;36233;36234;36235;36236;36237;36238;36239;36240;36241;36242;36243;36244;36245;36246;36247;36248;36249;36250;36251;36252;36253;36254;36255;36256;36257;43642;43643;43644;43645;43646;43647;43648;43649;43650;43651;43652;43653;43654;43655;54807;54808;54809;54810;54811;54812;54813;54814;54815;54816;54817;54818;54819;54820;54821;54822;54823;85399;85400;85401;85402;85403;85404;85405;85406;85407;85408;85409;85410;85411;85412;85413;85414;85415;85416;85417;85418;85419;85420;85421;85422;85423;85424;85425;85426;85427;85428;85429;85430;85431;85432;85433;85434;85435;85436;85437;85438;110028;110029;110030;110031;110032;110033;110034;110035;110036;110037;110038;110039;110040;110041;110042;110043;110044;110045;110046;110047;111608;118994;118995;118996;118997;118998;118999;119000;119001;119002;119003;119004;121444;121445;121446;121447;121448;121449;121450;121451;121452;121453;121454;121455;121456;125562;125563;125564;125565;125566;125567;125568;125569;125570;125571;125572;125573;125574;125575;125576;125577;125578;135219;135220;135221;135222;135223;135224;135225;137407;137408;139629;139630;139631;185217;185218;185219;185220;185221;185222;185223;185224;185225;185226;185227;185228;185229;185230;185231;185232;185233;185234;185235;185236;185237;185238;185239;185240;185241;185242;197451;197452;197453;197454;197455;197456;197457;199112;199113;199114;199115;199116;199117;199118;199119;199120;199121;199122;199123;199124;199125;199126;199127;199128;199129;199130;199131;199132;199133;199134;199135;199136;199137;199138;214087;214088;214089;231599;231600;231601;231602;231603;231604;231605;231606;231607;231608;231609;231610;231611;231612;231613;231614;231615;232671;232672;232673;232674;232675;232676;232677;232678;247452;247453;247454;247455;247456;247457;247458;247459;247460;247461;247462;247463;247464;247465;247466;247467;247468;247469;247470;247471;247472;247473;247474;247475;247476;247477;247478;261833;261834;261835;261836;261837;261838;261839;261840;261841;261842;261843;261844;261845;261846;261847;261848;261849;261850;261851;261852;261853;261854;261855;261856;261857;261858;261859;261860;267130;267131;279742;279743;279744;279745;279746;279747;279748;279749;279750;279751;279752;279753;279754;279755;279756;279757;279758;279759;279760;279761;279762;279763;279764;279765;279766;279767;279768;279769;279770;279771;279772;279773;279774;279775;292233;292234;292235;292236;292237;292238;292239;292240;292241;292242;292243;292244;292245;292246;292247;292248;292249;292250;292251;292252;292253;292254;292255	19001;19002;19003;21487;21488;21489;21490;21491;21492;21493;21494;21495;21496;21497;21498;36745;36746;36747;36748;36749;36750;36751;36752;36753;36754;36755;36756;36757;36758;36759;36760;36761;36762;36763;36764;36765;36766;36767;36768;36769;36770;36771;36772;36773;36774;36775;36776;36777;36778;36779;36780;36781;36782;36783;36784;36785;36786;36787;44287;44288;44289;44290;44291;44292;44293;44294;44295;44296;44297;44298;55580;55581;55582;55583;55584;55585;55586;55587;55588;55589;55590;55591;55592;55593;55594;55595;55596;86663;86664;86665;86666;86667;86668;86669;86670;86671;86672;86673;86674;86675;86676;86677;86678;86679;86680;86681;86682;86683;86684;86685;86686;86687;86688;86689;86690;86691;86692;86693;86694;86695;86696;86697;86698;86699;86700;86701;86702;86703;86704;86705;111571;111572;111573;111574;111575;111576;111577;111578;111579;111580;111581;111582;111583;113167;120324;120325;120326;120327;120328;120329;120330;120331;120332;120333;120334;120335;122708;122709;122710;122711;122712;122713;122714;122715;122716;122717;122718;122719;122720;122721;122722;122723;122724;122725;122726;126931;126932;126933;126934;126935;126936;126937;126938;126939;126940;126941;126942;126943;126944;136565;136566;136567;136568;136569;136570;138510;140383;185609;185610;185611;185612;185613;185614;185615;185616;185617;185618;185619;185620;185621;185622;197841;197842;197843;199468;199469;199470;199471;199472;199473;199474;199475;199476;199477;199478;199479;199480;199481;199482;199483;199484;199485;214813;214814;214815;232199;232200;232201;232202;232203;232204;232205;232206;232207;232208;232209;232210;232211;232212;232213;232214;232215;233254;233255;233256;233257;233258;233259;248230;248231;248232;248233;248234;248235;248236;248237;248238;248239;248240;248241;248242;248243;248244;248245;248246;248247;248248;248249;248250;248251;248252;248253;248254;248255;248256;248257;248258;262965;262966;262967;262968;262969;262970;262971;262972;262973;262974;262975;262976;262977;262978;262979;262980;262981;262982;262983;262984;262985;262986;262987;262988;262989;262990;262991;262992;262993;262994;262995;262996;262997;268294;268295;280998;280999;281000;281001;281002;281003;281004;281005;281006;281007;281008;281009;281010;281011;281012;281013;281014;281015;281016;281017;281018;281019;281020;281021;281022;281023;281024;281025;281026;281027;281028;281029;281030;281031;281032;293590;293591;293592;293593;293594;293595;293596;293597;293598;293599;293600;293601;293602;293603;293604;293605;293606;293607;293608;293609;293610;293611;293612;293613;293614;293615;293616;293617;293618;293619;293620;293621;293622	19001;21498;36773;36785;44287;55580;86704;111578;113167;120324;122710;126944;136570;138510;140383;185609;197843;199470;214813;232211;233256;248244;262977;268294;281011;293608		315	1539;1540;1541;1542;1543;1544;1545;1546;1547;1548;1549;1550			69		25;47;50;55;352;389;397;418;425;444;498;517
Q4DTP7;Q4DTP6	tr|Q4DTP7|Q4DTP7_TRYCC Carboxypeptidase OS=Trypanosoma cruzi (strain CL Brener) OX=353153 GN=Tc00.1047053509695.210 PE=3 SV=1;tr|Q4DTP6|Q4DTP6_TRYCC Carboxypeptidase (Fragment) OS=Trypanosoma cruzi (strain CL Brener) OX=353153 GN=Tc00.1047053509695.230 PE=	Q4DTP7	x	x	x	x	x	x	x	12;6	12;6	2;1	2	12	12	2	11	9	9	10	8	10	9	11	9	9	10	8	10	9	2	2	2	2	2	2	2	34.1	34.1	7.1	51.582	466	466;239	5.53	4	6	20	66	74	33	29	23	19	11	0	197.96	By MS/MS	By MS/MS	By MS/MS	By MS/MS	By MS/MS	By MS/MS	By MS/MS	33.5	23.8	23.8	28.1	21.7	28.1	22.3	7.2628e+09	1330800000	372670000	2174000000	218230000	1437000000	242240000	1.4878e+09	259	AIEICNSDNNFIAK;ANREHVGLPIR;APDGTVAGLVR;EDVQSSLGAK;EGDKHYFYWAFGPR;EHVGLPIR;ETGSGWHPCDPDVPQWSGYFDIPGR;HYFYWAFGPR;KPCIGTLCYNFDALNAFMNR;LFVVGESYGGHYAPATAHYINK;QWTTALNWPGK;VLCNPIIGVYSATGLNNYDIR				3991	1246;2142;2197;5823;6183;6366;7698;13172;16058;17520;25209;32138	True;True;True;True;True;True;True;True;True;True;True;True	1412;2463;2523;6621;7017;7226;8743;14908;18169;18170;18171;18172;18173;19782;28954;36768	11028;11029;11030;11031;11032;11033;11034;11035;11036;11037;11038;11039;11040;11041;11042;11043;11044;11045;11046;11047;11048;11049;11050;11051;11052;19157;19510;19511;19512;19513;19514;19515;19516;19517;19518;19519;19520;19521;19522;19523;19524;19525;19526;19527;19528;19529;19530;19531;19532;19533;19534;19535;19536;19537;19538;19539;19540;19541;19542;19543;19544;19545;19546;19547;19548;19549;19550;19551;19552;50188;50189;50190;50191;50192;50193;50194;50195;50196;50197;50198;50199;50200;50201;50202;50203;50204;50205;50206;50207;50208;50209;50210;52404;52405;52406;52407;52408;52409;52410;52411;52412;52413;52414;52415;52416;52417;52418;52419;52420;54301;54302;54303;54304;54305;54306;54307;54308;54309;54310;54311;54312;54313;54314;54315;54316;54317;54318;54319;54320;54321;54322;54323;54324;54325;54326;54327;54328;54329;54330;54331;54332;54333;54334;54335;54336;54337;54338;54339;54340;54341;54342;54343;54344;54345;54346;54347;54348;54349;54350;54351;54352;54353;54354;64593;64594;64595;113266;113267;113268;113269;113270;113271;113272;113273;113274;113275;113276;113277;113278;113279;113280;113281;113282;113283;113284;139561;139562;139563;139564;139565;139566;139567;139568;139569;139570;139571;139572;139573;139574;139575;139576;139577;139578;139579;139580;139581;139582;139583;139584;139585;139586;139587;139588;139589;139590;139591;151441;151442;151443;151444;151445;151446;151447;151448;151449;151450;151451;151452;151453;151454;151455;151456;151457;151458;151459;151460;151461;151462;151463;151464;151465;151466;151467;151468;151469;151470;151471;151472;151473;151474;151475;151476;151477;151478;151479;151480;151481;151482;217707;217708;217709;217710;217711;217712;217713;217714;217715;217716;217717;276915;276916;276917;276918;276919;276920;276921;276922;276923;276924;276925;276926;276927;276928;276929;276930	11160;11161;11162;11163;11164;11165;11166;11167;11168;11169;11170;11171;11172;11173;11174;11175;11176;11177;11178;11179;11180;11181;11182;11183;11184;11185;19185;19521;19522;19523;19524;19525;19526;19527;19528;19529;19530;19531;19532;19533;19534;19535;19536;19537;19538;19539;19540;19541;19542;19543;19544;19545;19546;19547;19548;19549;19550;19551;19552;19553;19554;19555;19556;19557;19558;19559;19560;19561;19562;19563;19564;19565;19566;19567;19568;50957;50958;50959;50960;50961;50962;50963;50964;50965;50966;50967;50968;50969;50970;50971;50972;50973;50974;50975;50976;50977;53180;53181;53182;53183;53184;53185;53186;53187;53188;53189;53190;53191;53192;53193;53194;53195;55056;55057;55058;55059;55060;55061;55062;55063;55064;55065;55066;55067;55068;55069;55070;55071;55072;55073;55074;55075;55076;55077;55078;55079;55080;55081;55082;55083;55084;55085;55086;55087;55088;55089;55090;55091;55092;55093;55094;55095;55096;55097;55098;55099;55100;55101;55102;55103;55104;55105;55106;55107;55108;55109;55110;65332;65333;114716;114717;114718;114719;114720;114721;114722;114723;114724;114725;114726;140327;140328;140329;140330;140331;140332;140333;140334;140335;140336;140337;140338;140339;140340;140341;140342;140343;151965;151966;151967;151968;151969;151970;151971;151972;151973;151974;151975;151976;151977;151978;151979;151980;151981;151982;151983;151984;151985;151986;151987;151988;151989;151990;151991;151992;151993;151994;151995;151996;151997;151998;151999;152000;152001;152002;152003;152004;152005;152006;152007;152008;152009;152010;152011;152012;152013;152014;152015;218467;218468;218469;218470;218471;218472;218473;218474;218475;218476;278272;278273;278274;278275;278276;278277;278278;278279;278280;278281;278282;278283;278284;278285;278286;278287;278288;278289	11177;19185;19542;50967;53189;55078;65333;114721;140338;152011;218467;278279	25	14	192		305	305		322
Q4DYE0	tr|Q4DYE0|Q4DYE0_TRYCC Uncharacterized protein OS=Trypanosoma cruzi (strain CL Brener) OX=353153 GN=Tc00.1047053506321.280 PE=4 SV=1	Q4DYE0	x	x	x	x	x	x	x	23	23	23	1	23	23	23	18	17	21	12	14	16	1	18	17	21	12	14	16	1	18	17	21	12	14	16	1	45.7	45.7	45.7	42.967	370	370	6			1	15	22	102	18	9	5	1	0	197.84	By MS/MS	By MS/MS	By MS/MS	By MS/MS	By MS/MS	By MS/MS	By MS/MS	42.7	38.9	43.2	32.7	34.9	37.8	2.2	2.0627e+09	496410000	159910000	904480000	44797000	353130000	93570000	10423000	152	AEQGLPSALLPK;CDFDQIAK;EIDALLGGAEK;EVLALQAR;FKPVLAR;GPIPPQYTR;HALWSYHK;HALWSYHKEEGR;HLEGQLGVWR;KSTSTIEQLEK;LDELVDLLER;NNWAQEYATVIDR;NTSIAIEMIK;QIEAVLQEYR;RAEQGLPSALLPK;RLDELVDLLER;STSTIEQLEK;STSTIEQLEKEIDALLGGAEK;WVVYTPEDEVK;YDALAVQTTECDDK;YDALAVQTTECDDKQIEAVLQEYR;YKGPIPPQYTR;YMDWCPEVR				4421	671;3316;6402;7908;8936;11333;12228;12229;12660;16197;16920;23172;23490;24556;25267;25599;28279;28280;34253;34431;34432;34939;35121	True;True;True;True;True;True;True;True;True;True;True;True;True;True;True;True;True;True;True;True;True;True;True	768;3799;7271;8981;10132;12845;13864;13865;14336;18330;19132;26686;27042;27043;28230;29017;29380;32392;32393;39183;39383;39384;39385;39945;40153;40154	6031;6032;6033;6034;6035;6036;6037;6038;6039;6040;6041;6042;6043;29998;29999;30000;54689;54690;54691;54692;54693;54694;54695;54696;54697;54698;54699;54700;54701;54702;54703;54704;54705;66538;66539;66540;66541;66542;66543;66544;66545;66546;66547;66548;66549;75737;75738;75739;75740;97329;105393;105394;105395;105396;105397;105398;105399;105400;109150;109151;109152;109153;109154;109155;109156;109157;109158;109159;140650;140651;140652;140653;140654;140655;140656;140657;140658;146690;146691;146692;146693;146694;146695;146696;201990;201991;201992;201993;201994;201995;201996;201997;205143;205144;205145;205146;205147;205148;205149;205150;205151;213135;213136;213137;213138;213139;213140;213141;213142;213143;213144;218038;218039;220050;220051;220052;220053;220054;220055;220056;220057;220058;220059;220060;220061;220062;220063;220064;220065;220066;220067;220068;242323;242324;242325;242326;242327;242328;242329;242330;242331;295204;295205;295206;295207;295208;295209;295210;295211;295212;296612;296613;296614;296615;296616;296617;296618;296619;300813;300814;300815;300816;300817;300818;300819;300820;300821;302696;302697;302698;302699;302700;302701	6124;6125;6126;6127;6128;6129;6130;6131;6132;6133;6134;6135;6136;6137;6138;6139;6140;6141;30399;30400;55454;55455;55456;55457;55458;55459;55460;55461;55462;55463;55464;55465;67357;67358;67359;67360;67361;67362;67363;67364;67365;67366;67367;67368;76738;76739;76740;98682;106865;106866;106867;106868;106869;106870;110717;110718;110719;110720;110721;110722;141327;141328;141329;141330;141331;141332;141333;141334;141335;141336;141337;147223;147224;147225;147226;147227;147228;147229;147230;202575;202576;202577;202578;202579;202580;202581;202582;202583;205820;205821;205822;205823;205824;205825;205826;205827;213835;213836;213837;213838;213839;213840;213841;213842;213843;218786;218787;220698;220699;220700;220701;220702;220703;220704;220705;220706;220707;220708;220709;220710;220711;220712;220713;220714;220715;220716;243037;243038;243039;243040;243041;243042;243043;243044;243045;296406;296407;296408;296409;296410;296411;296412;297792;297793;297794;297795;297796;297797;297798;297799;297800;297801;297802;302092;302093;302094;302095;302096;302097;302098;302099;302100;304001;304002	6140;30399;55462;67361;76738;98682;106865;106869;110718;141332;147227;202580;205820;213839;218786;220698;243042;243045;296406;297797;297802;302096;304002		137	3975;3976			208		50;264
Q4D7Y1;Q4D3A9	tr|Q4D7Y1|Q4D7Y1_TRYCC RNA-binding protein, putative OS=Trypanosoma cruzi (strain CL Brener) OX=353153 GN=Tc00.1047053510755.120 PE=4 SV=1;tr|Q4D3A9|Q4D3A9_TRYCC RNA-binding protein, putative OS=Trypanosoma cruzi (strain CL Brener) OX=353153 GN=Tc00.104705	Q4D7Y1	x	x	x	x	x	x	x	15;15	15;15	15;15	2	15	15	15	11	11	12	9	10	10	10	11	11	12	9	10	10	10	11	11	12	9	10	10	10	60.9	60.9	60.9	31.066	276	276;276	7.19	3		1	8	3	61	88	20	57	9	0	197.44	By MS/MS	By MS/MS	By MS/MS	By MS/MS	By MS/MS	By MS/MS	By MS/MS	49.6	46.4	49.6	35.9	34.8	38.4	34.8	2618900000	702780000	127790000	1.0176e+09	37427000	427760000	54940000	250630000	272	AEVILGR;ETFQQVGNVER;GGYTMEEDLNATSLNDMGDSVPKPR;GMGIVVMR;GMMPQYDR;GSALVTMVTAEGAQR;KLFVSNLPFDCTSSALR;LAIEEFDGIEMANR;LFDDGPRPPIVQR;LFVSNLPFDCTSSALR;MYNETDFEGR;MYNETDFEGRR;QNHGNVLFVGNLPFQTPWQHVK;SQQVNEFGR;YTDLIADR				1656	707;7684;10609;11164;11177;11488;15883;16570;17350;17518;22184;22185;24841;27899;35427	True;True;True;True;True;True;True;True;True;True;True;True;True;True;True	806;8729;12013;12014;12015;12638;12639;12640;12662;13031;13032;17964;18749;18750;19598;19780;25543;25544;25545;25546;28556;31983;40521	6323;6324;6325;6326;6327;6328;6329;6330;6331;6332;6333;6334;64487;64488;64489;64490;64491;64492;64493;64494;64495;64496;64497;64498;64499;64500;64501;64502;64503;64504;64505;64506;64507;64508;64509;64510;64511;64512;64513;64514;64515;64516;64517;90811;90812;90813;96032;96033;96034;96035;96036;96037;96038;96039;96040;96041;96042;96043;96044;96045;96046;96047;96048;96049;96050;96051;96052;96053;96054;96055;96056;96275;96276;96277;96278;98892;98893;98894;98895;98896;98897;98898;98899;98900;98901;98902;98903;98904;98905;98906;98907;98908;98909;98910;98911;98912;98913;98914;98915;98916;98917;98918;98919;98920;98921;98922;98923;98924;98925;98926;98927;98928;98929;98930;98931;98932;98933;138466;138467;143969;143970;143971;143972;143973;143974;143975;143976;143977;143978;143979;143980;143981;143982;143983;143984;143985;143986;143987;143988;143989;143990;143991;143992;143993;143994;143995;150153;150154;150155;150156;150157;150158;150159;150160;151393;151394;151395;151396;151397;151398;151399;151400;151401;192466;192467;192468;192469;192470;192471;192472;192473;192474;192475;192476;192477;192478;192479;192480;192481;192482;192483;192484;192485;192486;192487;192488;192489;192490;192491;192492;192493;192494;192495;192496;192497;192498;192499;192500;192501;192502;192503;192504;192505;192506;215377;215378;215379;215380;215381;215382;215383;239037;239038;239039;239040;239041;239042;239043;239044;239045;239046;239047;239048;239049;239050;239051;239052;239053;305338;305339;305340;305341;305342;305343;305344;305345;305346;305347;305348;305349;305350;305351;305352;305353;305354;305355;305356;305357;305358;305359	6450;6451;6452;6453;6454;6455;6456;6457;6458;6459;6460;6461;65221;65222;65223;65224;65225;65226;65227;65228;65229;65230;65231;65232;65233;65234;65235;65236;65237;65238;65239;65240;65241;65242;65243;65244;65245;65246;65247;65248;65249;65250;65251;92238;92239;92240;92241;92242;97451;97452;97453;97454;97455;97456;97457;97458;97459;97460;97461;97462;97463;97464;97465;97466;97467;97468;97469;97470;97471;97472;97473;97687;97688;97689;97690;100364;100365;100366;100367;100368;100369;100370;100371;100372;100373;100374;100375;100376;100377;100378;100379;100380;100381;100382;100383;100384;100385;100386;100387;100388;100389;100390;100391;100392;100393;100394;100395;100396;100397;100398;100399;100400;100401;100402;100403;100404;100405;100406;100407;100408;100409;100410;100411;100412;100413;100414;139406;139407;144652;144653;144654;144655;144656;144657;144658;144659;144660;144661;144662;144663;144664;144665;144666;144667;144668;144669;144670;144671;144672;144673;144674;144675;144676;144677;144678;144679;144680;144681;144682;144683;144684;144685;144686;144687;144688;144689;144690;144691;144692;144693;144694;150698;150699;150700;150701;150702;150703;150704;151915;151916;151917;151918;151919;151920;151921;151922;192769;192770;192771;192772;192773;192774;192775;192776;192777;192778;192779;192780;192781;192782;192783;192784;192785;192786;192787;192788;192789;192790;192791;192792;192793;192794;192795;192796;192797;192798;192799;192800;192801;192802;192803;192804;192805;192806;192807;192808;192809;192810;216125;216126;216127;216128;239615;239616;239617;239618;239619;239620;239621;239622;239623;239624;239625;239626;239627;239628;239629;239630;239631;239632;239633;239634;239635;239636;239637;306640;306641;306642;306643;306644;306645;306646;306647;306648;306649;306650;306651;306652;306653;306654;306655;306656;306657;306658;306659;306660;306661;306662;306663	6453;65222;92242;97469;97687;100395;139406;144653;150698;151915;192785;192803;216125;239622;306640			1658;1659;1660;1661;1662;1663;1664					73;85;167;179;238;243;261
Q4D4C9	tr|Q4D4C9|Q4D4C9_TRYCC 3-hydroxy-3-methylglutaryl coenzyme A reductase OS=Trypanosoma cruzi (strain CL Brener) OX=353153 GN=Tc00.1047053506831.40 PE=3 SV=1	Q4D4C9	x	x	x	x	x	x	x	16	16	1	1	16	16	1	13	11	12	8	7	11	10	13	11	12	8	7	11	10	0	1	1	1	0	1	1	46.2	46.2	4.1	46.113	435	435	5.56		1	10	8	57	67	10	6	2	2	0	196.69	By MS/MS	By MS/MS	By MS/MS	By MS/MS	By MS/MS	By MS/MS	By MS/MS	29.2	33.8	36.3	25.1	18.2	34	31.5	1344700000	472900000	79623000	458210000	31452000	153470000	45892000	103190000	171	APVVELPSLEEAGR;ATTGDAMGMNMITK;EAFESTTQYGK;ESPGTNAQLLSR;EVVSEIASQQPEAK;GCLELIGCGGPSK;ISFYGLEQALEPDYR;ISFYGLEQALEPDYRR;KISFYGLEQALEPDYR;KPSAVNWIDGR;REVVSEIASQQPEAK;SVVAEATLLADVVEDTLK;TLLLGEGMTR;VVAAGVLSAELSLMSGLAAGHLLSAHMR;VVGQNCENIIGYVPIPLGVAGPILIDGK;YCNENFLSLK				1758	2313;2819;5530;7624;8055;10071;14882;14883;15795;16104;25382;28521;29678;33527;33645;34419	True;True;True;True;True;True;True;True;True;True;True;True;True;True;True;True	2658;3222;3223;3224;6304;8664;9143;11403;16860;16861;17871;18228;29145;32654;33950;33951;38361;38362;38498;39371	20609;20610;20611;20612;20613;20614;20615;20616;20617;20618;20619;20620;20621;20622;20623;20624;20625;20626;20627;20628;20629;25090;25091;25092;25093;25094;25095;25096;25097;25098;25099;25100;25101;25102;25103;25104;25105;25106;25107;25108;25109;25110;25111;25112;47998;47999;48000;48001;48002;48003;48004;48005;48006;48007;48008;48009;48010;64063;64064;64065;64066;64067;64068;64069;64070;64071;64072;64073;64074;64075;64076;64077;67741;67742;67743;67744;67745;67746;67747;67748;67749;67750;67751;67752;67753;67754;67755;67756;86010;130429;130430;130431;130432;130433;130434;130435;130436;130437;137552;137553;137554;137555;137556;137557;137558;137559;137560;139969;139970;139971;139972;139973;218713;218714;218715;218716;218717;218718;218719;218720;244278;244279;244280;244281;244282;244283;244284;244285;244286;254955;254956;254957;254958;254959;254960;254961;254962;254963;254964;254965;254966;254967;254968;254969;254970;254971;254972;254973;254974;254975;289334;289335;289336;289337;289338;290356;296534;296535;296536;296537;296538;296539;296540	20676;20677;20678;20679;20680;20681;20682;20683;20684;20685;20686;20687;20688;20689;20690;20691;20692;20693;20694;20695;20696;20697;25205;25206;25207;25208;25209;25210;25211;25212;25213;25214;25215;25216;25217;25218;25219;25220;25221;25222;48746;48747;48748;48749;48750;48751;48752;48753;48754;48755;48756;48757;48758;48759;48760;48761;48762;64836;64837;64838;64839;64840;64841;64842;64843;64844;64845;64846;64847;64848;64849;68623;68624;68625;68626;68627;68628;68629;68630;68631;68632;68633;68634;68635;68636;68637;68638;68639;68640;68641;68642;68643;87275;131886;131887;131888;131889;131890;131891;131892;131893;131894;131895;131896;131897;131898;131899;138607;138608;138609;140715;140716;219466;219467;219468;219469;219470;219471;219472;219473;219474;244939;244940;244941;244942;244943;244944;244945;244946;244947;244948;244949;244950;244951;244952;244953;244954;255928;255929;255930;255931;255932;255933;255934;255935;255936;255937;255938;255939;255940;255941;255942;255943;255944;255945;255946;255947;290643;290644;290645;290646;290647;290648;290649;290650;291680;297718;297719;297720;297721;297722;297723	20692;25209;48753;64837;68643;87275;131892;131898;138608;140715;219468;244943;255928;290650;291680;297719			1735;1736;1737;1738;1739					154;219;221;223;428
Q4DUB8	tr|Q4DUB8|Q4DUB8_TRYCC GRAM domain-containing protein OS=Trypanosoma cruzi (strain CL Brener) OX=353153 GN=Tc00.1047053506625.240 PE=4 SV=1	Q4DUB8	x	x	x	x	x	x	x	11	11	11	1	11	11	11	7	6	8	4	9	4	5	7	6	8	4	9	4	5	7	6	8	4	9	4	5	51.5	51.5	51.5	32.603	301	301	7.4			2	6	3	24	38	28	10	20	0	196.59	By MS/MS	By MS/MS	By MS/MS	By MS/MS	By MS/MS	By MS/MS	By MS/MS	35.2	30.6	38.5	16.3	41.5	16.3	20.9	1398000000	420980000	58055000	444840000	35992000	236190000	33419000	168490000	150	AGSVFTDAVK;ASTEVSSATGAAVR;ASTSVPLPGVNYAS;AYNYLDHAWR;ESGVGSDNNPVLGIR;HAENTAGASGSNVDSSNVVGLFSNAATK;NVAQQVTLK;PTGLQIYTTK;QQLFQFLAFESIAAK;YVELFAQSYSGPVPK;YVELFAQSYSGPVPKPLPPCTEPTPDEQYR				4039	1064;2639;2643;3267;7576;12195;23512;24114;24933;35547;35548	True;True;True;True;True;True;True;True;True;True;True	1197;3014;3019;3745;8615;13826;27068;27746;28656;40650;40651	9196;9197;9198;9199;9200;9201;9202;9203;9204;9205;9206;9207;9208;9209;9210;9211;9212;9213;9214;9215;9216;9217;9218;23336;23337;23338;23339;23340;23341;23342;23343;23344;23345;23346;23347;23348;23349;23350;23351;23352;23353;23354;23355;23356;23357;23358;23359;23360;23361;23362;23363;23364;23365;23366;23367;23368;23369;23370;23371;23372;23373;23374;23375;23376;23415;23416;23417;29690;29691;29692;63788;63789;63790;63791;63792;63793;63794;63795;63796;63797;63798;63799;63800;63801;63802;63803;63804;63805;63806;63807;63808;63809;63810;63811;63812;63813;63814;63815;63816;105009;105010;105011;105012;105013;105014;205358;205359;205360;210051;210052;210053;210054;210055;210056;210057;210058;210059;210060;210061;210062;210063;210064;210065;210066;210067;215793;215794;306158;306159;306160;306161	9283;9284;9285;9286;9287;9288;9289;9290;9291;9292;9293;9294;9295;9296;9297;9298;9299;9300;9301;9302;9303;9304;9305;9306;23398;23399;23400;23401;23402;23403;23404;23405;23406;23407;23408;23409;23410;23411;23412;23413;23414;23415;23416;23417;23418;23419;23420;23421;23422;23423;23424;23425;23426;23427;23428;23429;23430;23431;23432;23433;23434;23435;23436;23437;23438;23439;23440;23441;23442;23443;23444;23445;23446;23447;23448;23449;23450;23451;23452;23493;23494;30076;30077;30078;64577;64578;64579;64580;64581;64582;64583;64584;64585;64586;64587;64588;64589;64590;64591;64592;64593;64594;64595;64596;64597;64598;64599;64600;64601;64602;64603;64604;64605;64606;64607;64608;64609;106451;106452;106453;106454;106455;106456;106457;106458;206059;206060;210824;210825;210826;210827;210828;210829;210830;210831;210832;210833;210834;210835;210836;210837;210838;210839;210840;210841;216529;216530;307460;307461;307462;307463;307464	9305;23426;23493;30076;64599;106457;206059;210833;216530;307461;307464		124				28
Q4CS27;Q4E4F4	tr|Q4CS27|Q4CS27_TRYCC Hypoxia up-regulated protein 1 OS=Trypanosoma cruzi (strain CL Brener) OX=353153 GN=Tc00.1047053508457.20 PE=4 SV=1;tr|Q4E4F4|Q4E4F4_TRYCC Hypoxia up-regulated protein 1 OS=Trypanosoma cruzi (strain CL Brener) OX=353153 GN=Tc00.10470	Q4CS27	x	x	x	x	x	x	x	20;19	20;19	20;19	2	20	20	20	13	14	14	14	16	14	15	13	14	14	14	16	14	15	13	14	14	14	16	14	15	27.1	27.1	27.1	80.602	722	722;722	2.99	4	22	129	21	2	1					0	195.88	By MS/MS	By MS/MS	By MS/MS	By MS/MS	By MS/MS	By MS/MS	By MS/MS	20.1	22	18.6	22	21.1	22	19.9	1.0631e+09	149210000	51912000	251510000	47089000	295860000	41413000	226110000	192	AFDLCIAK;AGLSLSDIDAFEMMGGTSR;DFSTEISR;FSPPVAQSGK;IAEILDK;IAEILDKER;IFEAEAMNK;IISDLSAMLGR;INDSGLFEVDEADVIYR;IQVMGVK;KTDNYIGFK;LAEEALSK;LLAENPALGMR;NNLEAYVFWAK;QAILEAAR;SQFSLLR;SVVITIPFHSSMGK;TDNYIGFK;TLNSDEAAAVGAAYYALR;TPVTIEGIVPER				570	746;1025;3943;9483;13249;13250;13714;14088;14512;14794;16212;16476;18227;23130;24234;27852;28536;28926;29729;30095	True;True;True;True;True;True;True;True;True;True;True;True;True;True;True;True;True;True;True;True	848;1149;1150;1151;4501;10762;14987;14988;15500;15501;15932;15933;16438;16760;16761;18347;18643;20567;20568;26635;27874;31930;32670;32671;33115;34012;34452	6528;6529;6530;6531;8871;8872;8873;8874;8875;8876;8877;8878;8879;8880;8881;8882;8883;8884;8885;8886;34841;34842;34843;34844;80654;80655;113900;113901;113902;113903;113904;113905;113906;113907;113908;113909;113910;113911;113912;113913;113914;113915;113916;113917;118183;118184;118185;118186;118187;118188;118189;118190;118191;118192;118193;118194;118195;118196;122161;122162;122163;122164;122165;122166;122167;122168;122169;122170;122171;122172;122173;122174;122175;122176;126783;126784;126785;129581;129582;129583;129584;129585;129586;129587;129588;140747;140748;140749;140750;140751;140752;140753;140754;140755;140756;143104;158304;158305;158306;158307;158308;158309;158310;158311;158312;158313;158314;158315;158316;158317;158318;158319;158320;158321;158322;158323;201547;210834;210835;210836;238564;238565;238566;238567;238568;238569;238570;238571;238572;238573;238574;238575;244405;244406;244407;244408;244409;244410;244411;244412;244413;244414;244415;244416;244417;244418;244419;244420;244421;244422;244423;244424;244425;248175;248176;248177;255453;255454;255455;255456;255457;255458;255459;255460;255461;258838;258839;258840;258841;258842;258843;258844;258845;258846;258847;258848;258849;258850;258851	6656;6657;6658;8990;8991;8992;8993;8994;8995;8996;8997;8998;8999;9000;9001;9002;9003;35345;35346;35347;35348;81804;81805;81806;115335;115336;115337;115338;115339;115340;115341;115342;115343;115344;115345;115346;115347;115348;115349;119602;119603;119604;119605;119606;119607;119608;119609;119610;119611;119612;119613;119614;119615;119616;119617;123522;123523;123524;123525;123526;123527;123528;123529;123530;123531;123532;123533;123534;123535;123536;123537;123538;123539;123540;123541;123542;123543;123544;123545;123546;128210;128211;128212;128213;131026;131027;131028;131029;131030;131031;131032;141407;141408;141409;141410;141411;141412;141413;141414;141415;141416;141417;141418;143761;143762;158847;158848;158849;158850;158851;158852;158853;158854;158855;158856;158857;158858;158859;158860;158861;158862;158863;158864;158865;158866;158867;158868;158869;202137;211588;211589;211590;239135;239136;239137;239138;239139;239140;245063;245064;245065;245066;245067;245068;245069;245070;245071;245072;245073;245074;245075;245076;245077;245078;245079;245080;245081;245082;245083;245084;245085;248977;248978;248979;256405;256406;256407;256408;256409;256410;256411;256412;256413;256414;256415;256416;256417;256418;256419;259948;259949;259950;259951;259952;259953;259954;259955;259956;259957;259958;259959;259960;259961;259962;259963;259964;259965	6656;8993;35347;81805;115335;115345;119602;123528;128212;131032;141416;143761;158869;202137;211588;239135;245068;248979;256407;259962			591;592;593;594;595;596					167;278;374;375;391;462
Q4D6H2	tr|Q4D6H2|Q4D6H2_TRYCC Methionine--tRNA ligase OS=Trypanosoma cruzi (strain CL Brener) OX=353153 GN=Tc00.1047053509247.50 PE=3 SV=1	Q4D6H2	x	x	x	x	x	x	x	24	24	24	1	24	24	24	18	19	18	16	19	18	19	18	19	18	16	19	18	19	18	19	18	16	19	18	19	36.2	36.2	36.2	86.116	765	765	4.11	4	14	152	77	18	42	13	7	7	4	0	195.65	By MS/MS	By MS/MS	By MS/MS	By MS/MS	By MS/MS	By MS/MS	By MS/MS	27.1	27.8	26.1	23.7	27.2	26.5	26.3	1.8791e+09	373840000	95845000	389430000	88845000	458590000	75476000	397120000	345	AINSYVTENAPWR;APVIFDMLGVPEANR;DEALIQLIK;EAHIAGAVESLAVQEFADFLR;EFGFDALK;ETGFSDDGDYSDR;FPADIHVIGK;GDIYLGR;GLNDLSVSR;GPCLAPVGEK;LATLMLSPVLSQK;LILHDKWR;LLEWYNNNPGCIVPEFR;LNGELADTLGNLVMR;QPIFSANEMVR;RVTPEAAGAFEYLDNK;SLGNVFDPVEK;TIVAHGWWTK;TVLYITMEGTR;VFAMSGTDEHGQK;VSLESGHVVTWLAEDNYMFR;VTPEAAGAFEYLDNK;VVHELWSK;WFESFQSAR				1953	1364;2305;3776;5560;6071;7691;9254;10137;11035;11293;16730;18021;18421;19062;24879;26046;27288;29481;30565;31413;33250;33469;33657;34038	True;True;True;True;True;True;True;True;True;True;True;True;True;True;True;True;True;True;True;True;True;True;True;True	1548;2648;2649;4312;6334;6897;8736;10509;11476;12493;12800;18927;18928;20347;20772;21551;21552;28596;28597;29867;31265;33730;34982;34983;35946;38055;38301;38510;38950	12113;12114;12115;12116;12117;12118;12119;12120;12121;12122;20507;20508;20509;20510;20511;20512;20513;20514;20515;20516;20517;20518;20519;20520;20521;20522;20523;20524;20525;20526;20527;20528;20529;20530;20531;20532;20533;20534;20535;20536;20537;20538;20539;20540;20541;20542;20543;20544;20545;20546;20547;20548;20549;33571;33572;33573;33574;33575;33576;33577;33578;33579;33580;33581;33582;33583;33584;33585;33586;33587;33588;33589;33590;33591;33592;33593;48250;48251;51659;51660;51661;51662;51663;51664;51665;51666;51667;51668;51669;64534;64535;64536;64537;64538;64539;64540;64541;64542;64543;64544;64545;64546;64547;64548;78789;78790;78791;78792;78793;78794;78795;78796;78797;78798;78799;78800;78801;78802;78803;78804;78805;78806;78807;78808;78809;78810;78811;86615;86616;86617;86618;86619;86620;86621;86622;86623;94762;94763;94764;94765;94766;94767;94768;94769;94770;94771;94772;94773;94774;94775;94776;94777;94778;97000;97001;97002;97003;145265;145266;145267;145268;145269;145270;145271;145272;145273;145274;145275;145276;145277;145278;145279;145280;145281;145282;145283;145284;145285;145286;145287;145288;145289;145290;145291;145292;145293;145294;145295;145296;145297;145298;145299;156538;159776;159777;159778;159779;159780;159781;159782;165571;165572;165573;165574;165575;165576;165577;165578;165579;165580;165581;165582;165583;165584;165585;215567;215568;215569;222948;222949;222950;222951;233409;233410;233411;233412;233413;233414;233415;233416;233417;233418;233419;233420;233421;233422;233423;233424;233425;233426;233427;233428;233429;233430;253198;253199;253200;253201;253202;253203;253204;253205;253206;253207;262789;262790;262791;262792;262793;262794;262795;262796;262797;262798;262799;262800;262801;262802;262803;262804;262805;262806;270413;270414;270415;270416;270417;270418;270419;270420;270421;270422;270423;270424;270425;270426;270427;270428;270429;270430;270431;270432;270433;270434;270435;286983;286984;288866;288867;288868;288869;288870;288871;288872;288873;288874;288875;288876;288877;288878;288879;288880;288881;288882;288883;290421;290422;290423;290424;290425;290426;290427;293751;293752;293753;293754;293755;293756;293757;293758;293759;293760;293761;293762;293763;293764;293765;293766	12238;12239;12240;12241;12242;12243;12244;12245;12246;12247;20551;20552;20553;20554;20555;20556;20557;20558;20559;20560;20561;20562;20563;20564;20565;20566;20567;20568;20569;20570;20571;20572;20573;20574;20575;20576;20577;20578;20579;20580;20581;20582;20583;20584;20585;20586;20587;20588;20589;20590;20591;20592;20593;20594;20595;20596;20597;20598;20599;20600;20601;20602;20603;20604;20605;20606;20607;20608;20609;20610;20611;34074;34075;34076;34077;34078;34079;34080;34081;34082;34083;34084;34085;34086;34087;34088;34089;34090;34091;34092;34093;34094;34095;34096;34097;34098;34099;48975;52410;52411;52412;52413;52414;52415;52416;52417;65269;65270;65271;65272;65273;65274;65275;65276;65277;65278;65279;65280;65281;65282;65283;65284;65285;65286;79824;79825;79826;79827;79828;79829;79830;79831;79832;79833;79834;79835;79836;79837;79838;79839;79840;79841;79842;79843;79844;79845;79846;79847;79848;79849;79850;79851;79852;79853;87924;87925;87926;87927;87928;87929;87930;87931;87932;96100;96101;96102;96103;96104;96105;96106;96107;96108;96109;96110;96111;96112;96113;96114;98354;98355;98356;98357;98358;145876;145877;145878;145879;145880;145881;145882;145883;145884;145885;145886;145887;145888;145889;145890;145891;145892;145893;145894;145895;145896;145897;145898;145899;145900;145901;145902;145903;145904;145905;145906;145907;145908;145909;145910;145911;145912;145913;145914;145915;145916;145917;157212;160275;166072;166073;166074;166075;166076;166077;166078;166079;166080;166081;166082;166083;166084;166085;166086;166087;216300;216301;216302;216303;216304;223370;223371;223372;233967;233968;233969;233970;233971;233972;233973;233974;233975;233976;233977;233978;233979;233980;233981;233982;233983;233984;233985;233986;254155;254156;254157;254158;263865;263866;263867;263868;263869;263870;263871;263872;263873;263874;263875;263876;263877;263878;263879;263880;263881;263882;263883;271706;271707;271708;271709;271710;271711;271712;271713;271714;271715;271716;271717;271718;271719;271720;271721;271722;271723;271724;288255;288256;290176;290177;290178;290179;290180;290181;290182;290183;290184;290185;290186;290187;290188;290189;290190;290191;290192;291741;291742;291743;291744;291745;295063;295064;295065;295066;295067;295068;295069;295070;295071;295072;295073;295074	12241;20605;34085;48975;52412;65282;79851;87929;96105;98356;145876;157212;160275;166073;216304;223370;233972;254158;263874;271709;288255;290191;291743;295069			1936;1937;1938;1939;1940					56;607;695;704;719
Q4DK32	tr|Q4DK32|Q4DK32_TRYCC Nuclear segregation protein OS=Trypanosoma cruzi (strain CL Brener) OX=353153 GN=Tc00.1047053506525.10 PE=4 SV=1	Q4DK32	x	x	x	x	x	x	x	22	22	2	1	22	22	2	17	12	14	11	14	12	13	17	12	14	11	14	12	13	1	1	2	1	2	1	2	36.2	36.2	3	57.914	503	503	5.03			22	87	46	34	21	9	5	3	0	194.95	By MS/MS	By MS/MS	By MS/MS	By MS/MS	By MS/MS	By MS/MS	By MS/MS	30.4	25.4	27.6	24.1	25.6	24.1	24.3	2266800000	403070000	113210000	555710000	98147000	561240000	91143000	444260000	220	AAATFDPTNFLPEGAVLLNDGK;AAATFDPTNFLPEGAVLLNDGKK;ALLNEVK;EESGKELDGLR;EEVELAR;EGREESGKELDGLR;EIDDAIAFVTR;ELSDDLGGFTTIK;EPNSAAFR;EWQEINER;IGLVTQNEETVEA;LRELSDDLGGFTTIK;METSGGGLGAEK;MSALAEEK;QNPYEAEIDACK;RMETSGGGLGAEK;RQNPYEAEIDACK;RYLVELQPLTEAITEAK;TSTEAAAVVAAPSK;TSTEAAAVVAAPSKR;VLQHPEDKIR;YLVELQPLTEAITEAK				3237	50;51;1754;5991;6010;6274;6403;7005;7330;8081;13871;19669;21182;21919;24857;25724;25878;26076;30306;30307;32434;35096	True;True;True;True;True;True;True;True;True;True;True;True;True;True;True;True;True;True;True;True;True;True	59;60;1977;6810;6832;7122;7272;7944;8337;9170;15679;22220;24038;25149;28573;29519;29687;29901;34684;34685;37099;40122	547;548;549;550;551;552;553;554;555;556;557;558;559;560;561;562;563;564;565;566;567;568;569;570;571;572;573;574;575;576;577;578;579;580;581;582;583;15723;15724;15725;15726;15727;15728;15729;15730;15731;15732;15733;15734;15735;15736;15737;15738;15739;15740;15741;15742;15743;15744;15745;51200;51201;51202;51203;51204;51205;51206;51207;51208;51209;51210;51211;51288;51289;51290;51291;53251;53252;53253;53254;53255;53256;53257;54706;54707;54708;54709;54710;54711;54712;54713;54714;54715;54716;54717;54718;54719;54720;54721;54722;54723;54724;54725;54726;54727;54728;54729;59264;59265;59266;59267;59268;59269;59270;59271;59272;59273;59274;59275;59276;59277;59278;61900;61901;61902;61903;61904;61905;67915;67916;67917;67918;67919;67920;67921;67922;67923;67924;119845;119846;119847;170627;170628;170629;170630;170631;170632;183458;183459;183460;183461;183462;189880;189881;189882;215481;215482;220892;221943;223122;223123;223124;223125;223126;223127;223128;260384;260385;260386;260387;260388;260389;260390;260391;260392;260393;260394;260395;260396;260397;260398;260399;260400;260401;260402;260403;260404;260405;260406;260407;260408;260409;260410;279625;279626;302381;302382;302383;302384;302385;302386;302387;302388;302389;302390;302391;302392;302393;302394;302395;302396;302397;302398;302399;302400;302401;302402;302403;302404;302405;302406;302407;302408;302409;302410;302411;302412	573;574;575;576;577;578;579;580;581;582;583;584;585;586;587;588;589;590;591;592;593;594;595;596;597;598;599;600;601;602;603;604;15803;15804;15805;15806;15807;15808;15809;15810;15811;15812;15813;15814;15815;15816;15817;15818;15819;51957;51958;51959;51960;51961;51962;51963;51964;51965;51966;51967;51968;52042;52043;52044;52045;52046;53998;53999;54000;54001;54002;54003;54004;55466;55467;55468;55469;55470;55471;55472;55473;55474;55475;55476;55477;55478;55479;55480;55481;55482;55483;55484;55485;55486;55487;55488;55489;55490;55491;55492;60034;60035;60036;60037;60038;60039;60040;60041;60042;60043;60044;60045;60046;62758;62759;62760;68789;68790;68791;68792;68793;68794;68795;68796;68797;68798;68799;121158;121159;171100;171101;171102;171103;171104;171105;183938;183939;183940;183941;190158;190159;216222;216223;221451;222425;223536;261503;261504;261505;261506;261507;261508;261509;261510;261511;261512;261513;261514;261515;261516;261517;261518;261519;261520;261521;261522;261523;261524;261525;261526;261527;261528;261529;280899;303663;303664;303665;303666;303667;303668;303669;303670;303671;303672;303673;303674;303675;303676;303677;303678;303679;303680;303681;303682;303683;303684;303685;303686;303687;303688;303689;303690;303691;303692;303693;303694;303695;303696;303697;303698;303699;303700;303701;303702;303703;303704;303705;303706;303707;303708;303709	585;601;15811;51968;52044;54004;55472;60035;62760;68797;121159;171104;183939;190158;216222;221451;222425;223536;261511;261527;280899;303708
Q4DX96;Q4DGP8	tr|Q4DX96|Q4DX96_TRYCC Phosphoglycerate kinase OS=Trypanosoma cruzi (strain CL Brener) OX=353153 GN=Tc00.1047053506945.20 PE=3 SV=1;tr|Q4DGP8|Q4DGP8_TRYCC Phosphoglycerate kinase OS=Trypanosoma cruzi (strain CL Brener) OX=353153 GN=Tc00.1047053506835.70 PE	Q4DX96	x	x	x	x	x	x	x	27;26	27;26	27;26	2	27	27	27	22	15	18	17	18	16	20	22	15	18	17	18	16	20	22	15	18	17	18	16	20	53.1	53.1	53.1	57.945	527	527;527	5.26			4	65	136	46	9	6	6	8	0	194.87	By MS/MS	By MS/MS	By MS/MS	By MS/MS	By MS/MS	By MS/MS	By MS/MS	50.3	32.3	34.3	36.8	34.3	34.3	37.6	1.9503e+09	420820000	100660000	732190000	62284000	289960000	61726000	282700000	253	AISMAMHNPTLPLLCIVGGAK;ALPGLICLTAQAEPR;ASIPTIMK;DLDLHAIAR;DPHASMVGWTILPIILPR;FEELLGK;FEELLGKK;FFPGEDATHTVER;GRDLDLHAIAR;IILPVDHNCAK;ILGAGVTGYLIDR;KVVFCPSLEEAPR;LKNSVDIPVVIQSTR;LSVDDLDFQSR;LVSIVGGGETAAATK;MTASMTGLPR;NGEIMLLENLR;NSVDIPVVIQSTR;SACDFFGWSVEEVR;SITFLIPK;SSITHTSTGGGAFLELLQGK;VDFNVPFDK;VFDFGVHMNLR;VIVASHLGR;VIVASHLGRPK;VVFCPSLEEAPR;YPLDVSDGTVTLVAR				4311	1390;1815;2572;4346;4712;8459;8460;8594;11459;14047;14251;16313;18180;20007;20623;22021;22628;23403;26111;27083;28038;31094;31428;32036;32037;33614;35247	True;True;True;True;True;True;True;True;True;True;True;True;True;True;True;True;True;True;True;True;True;True;True;True;True;True;True	1578;2051;2944;4947;5386;5387;9588;9589;9742;13002;15875;15876;16118;18464;20521;22588;23279;25289;25290;25291;26037;26038;26944;29938;31038;32131;35590;35961;35962;36649;36650;38462;40315	12378;12379;12380;12381;12382;16389;22932;22933;22934;22935;22936;22937;22938;38046;38047;38048;38049;38050;38051;38052;38053;38054;38055;38056;38057;38058;38059;38060;38061;38062;41323;41324;41325;41326;41327;41328;41329;41330;41331;41332;41333;41334;41335;41336;41337;41338;41339;41340;41341;41342;41343;41344;71110;71111;71112;71113;71114;71115;71116;71117;71118;71119;71120;71121;71122;71123;72537;72538;72539;72540;72541;72542;72543;72544;72545;72546;72547;72548;72549;98701;98702;121461;121462;121463;124046;124047;124048;124049;124050;124051;124052;124053;124054;124055;124056;124057;124058;124059;141630;157872;157873;157874;173422;173423;173424;173425;173426;173427;173428;173429;173430;173431;173432;173433;173434;173435;173436;173437;173438;178458;178459;178460;178461;178462;178463;178464;178465;178466;178467;178468;178469;178470;178471;178472;178473;178474;178475;178476;178477;178478;190421;190422;190423;190424;190425;190426;190427;190428;190429;190430;190431;190432;190433;190434;190435;190436;190437;190438;190439;190440;190441;196218;196219;196220;196221;196222;196223;196224;196225;196226;196227;196228;196229;204391;204392;204393;204394;204395;204396;204397;204398;204399;204400;204401;204402;204403;204404;204405;204406;223271;231573;231574;231575;231576;231577;231578;231579;231580;231581;231582;231583;231584;231585;231586;231587;231588;231589;240257;240258;240259;240260;240261;240262;240263;240264;240265;240266;267227;267228;267229;267230;267231;267232;267233;267234;267235;267236;267237;267238;267239;267240;267241;267242;267243;267244;267245;270555;270556;270557;270558;270559;270560;270561;270562;270563;270564;276175;276176;276177;276178;276179;276180;276181;276182;276183;276184;276185;276186;276187;276188;276189;276190;276191;276192;276193;276194;289998;289999;290000;290001;290002;290003;290004;303732;303733;303734;303735;303736;303737;303738	12494;16476;16477;23016;23017;23018;23019;38564;38565;38566;38567;38568;38569;38570;38571;38572;38573;38574;38575;38576;38577;38578;38579;38580;38581;38582;38583;41994;41995;41996;41997;41998;41999;42000;42001;42002;42003;42004;42005;42006;42007;42008;42009;42010;71914;71915;71916;71917;71918;71919;71920;71921;71922;71923;71924;71925;71926;71927;71928;71929;73504;73505;73506;73507;73508;73509;73510;73511;73512;73513;73514;73515;100182;100183;122731;122732;122733;125405;125406;125407;125408;125409;125410;125411;125412;125413;125414;125415;125416;125417;125418;142249;158447;158448;173900;173901;173902;173903;173904;173905;173906;173907;173908;173909;173910;173911;173912;173913;173914;173915;173916;173917;173918;173919;178920;178921;178922;178923;178924;178925;178926;178927;178928;178929;178930;178931;178932;178933;178934;178935;178936;178937;178938;178939;178940;178941;190653;190654;190655;190656;190657;190658;190659;190660;190661;190662;190663;190664;190665;190666;190667;190668;190669;190670;190671;190672;196609;196610;196611;196612;196613;196614;196615;196616;196617;196618;196619;196620;205086;205087;205088;205089;205090;205091;205092;205093;205094;205095;205096;205097;223677;232178;232179;232180;232181;232182;232183;232184;232185;240912;240913;240914;240915;240916;240917;240918;240919;240920;240921;240922;240923;240924;268376;268377;268378;268379;268380;268381;268382;268383;268384;268385;268386;268387;268388;268389;268390;268391;268392;268393;268394;268395;268396;268397;271841;271842;271843;271844;271845;271846;271847;271848;277617;277618;277619;277620;277621;277622;277623;277624;277625;277626;277627;277628;277629;277630;277631;277632;291312;291313;291314;305011;305012;305013;305014;305015;305016	12494;16477;23016;38579;42003;71917;71929;73509;100183;122732;125409;142249;158447;173911;178923;190657;196609;205088;223677;232178;240920;268395;271843;277629;277632;291312;305012			3881;3882;3883;3884;3885;3886;3887					92;112;229;273;277;302;304
Q4DZB0	tr|Q4DZB0|Q4DZB0_TRYCC Eukaryotic translation initiation factor 5, putative OS=Trypanosoma cruzi (strain CL Brener) OX=353153 GN=Tc00.1047053504105.20 PE=1 SV=1	Q4DZB0	x	x	x	x	x	x	x	17	17	2	1	17	17	2	13	9	11	8	9	11	3	13	9	11	8	9	11	3	1	0	2	1	1	1	1	46.7	46.7	3.2	42.824	379	379	6.58			2	6	18	78	33	27	11	5	0	194.34	By MS/MS	By MS/MS	By MS/MS	By MS/MS	By MS/MS	By MS/MS	By MS/MS	43.8	25.1	30.6	23.5	27.2	31.1	9.8	1099600000	329960000	71861000	401430000	14795000	201640000	65016000	14908000	170	DDKFLIMGSHTEER;DVPHISMSCGACGK;EFMAGLR;FFQSEIGAQR;FLIMGSHTEER;LQSATIEESAR;MGPLLVLDGIELAEK;MGPLLVLDGIELAEKEFMAGLR;NPETQLFVER;RLQSATIEESAR;SATIEEWCGDEKPISK;SDLEDTREPPQK;SVPMIPIDPDKR;SVPMIPIDPDKRDDLYYR;TVFPNIHDVCLAINRPEEVLMK;VTGTALLDAATDEATK;YVTAIVTYFAK				4503	3728;5249;6113;8601;9023;19578;21310;21311;23191;25684;26263;26385;28473;28474;30506;33415;35620	True;True;True;True;True;True;True;True;True;True;True;True;True;True;True;True;True	4255;5987;6942;6943;9750;10233;10234;22124;24227;24228;24229;26706;29470;30111;30242;32604;32605;32606;34909;34910;38242;40736	33125;33126;33127;45662;45663;45664;45665;45666;45667;51940;51941;51942;51943;51944;51945;51946;51947;72613;72614;72615;72616;72617;72618;72619;72620;72621;72622;72623;72624;72625;72626;72627;72628;72629;76802;76803;76804;76805;76806;76807;76808;76809;76810;76811;76812;76813;76814;169940;169941;169942;169943;169944;169945;169946;169947;169948;169949;169950;169951;169952;169953;169954;169955;169956;169957;184449;184450;184451;184452;184453;184454;184455;184456;184457;184458;184459;184460;184461;184462;184463;184464;184465;184466;184467;184468;184469;184470;184471;184472;184473;184474;184475;184476;184477;184478;184479;202126;202127;202128;202129;202130;202131;202132;202133;202134;202135;202136;220655;224463;224464;224465;224466;225411;225412;225413;225414;225415;225416;243920;243921;243922;243923;243924;243925;243926;243927;243928;243929;243930;243931;243932;243933;243934;243935;243936;243937;262169;262170;262171;262172;262173;262174;262175;288385;288386;288387;288388;288389;288390;288391;288392;288393;288394;288395;288396;288397;288398;288399;288400;288401;288402;288403;288404;288405;288406;306832;306833;306834;306835;306836;306837;306838;306839;306840;306841;306842;306843;306844;306845;306846	33591;33592;33593;46393;52691;52692;52693;52694;52695;52696;52697;52698;52699;52700;52701;73587;73588;73589;73590;73591;73592;73593;73594;73595;73596;73597;73598;73599;73600;73601;73602;77808;77809;77810;77811;77812;77813;77814;77815;77816;77817;77818;170451;170452;170453;170454;170455;170456;170457;170458;170459;170460;170461;170462;170463;170464;170465;170466;170467;170468;170469;184860;184861;184862;184863;184864;184865;184866;184867;184868;184869;184870;184871;184872;184873;184874;184875;184876;184877;184878;184879;184880;184881;184882;184883;184884;184885;184886;184887;184888;184889;202724;202725;202726;202727;202728;202729;202730;202731;202732;202733;202734;202735;202736;202737;221257;224882;224883;225849;225850;225851;225852;225853;225854;225855;244586;244587;244588;244589;244590;244591;244592;244593;244594;244595;244596;244597;244598;244599;244600;244601;263289;263290;263291;289683;289684;289685;289686;289687;289688;289689;289690;289691;289692;289693;289694;289695;289696;289697;289698;289699;289700;289701;289702;289703;289704;289705;289706;289707;308169;308170;308171;308172;308173;308174;308175;308176;308177;308178;308179;308180;308181;308182;308183	33592;46393;52701;73598;77815;170466;184870;184889;202733;221257;224882;225849;244595;244601;263289;289687;308172			614;615;616					5;246;263
Q4DLG3;Q4DIT2	tr|Q4DLG3|Q4DLG3_TRYCC 2-methoxy-6-polyprenyl-1,4-benzoquinol methylase, mitochondrial OS=Trypanosoma cruzi (strain CL Brener) OX=353153 GN=Tc00.1047053503823.160 PE=3 SV=1;tr|Q4DIT2|Q4DIT2_TRYCC 2-methoxy-6-polyprenyl-1,4-benzoquinol methylase, mitochondr	Q4DLG3	x	x	x	x	x	x	x	14;13	14;13	14;13	2	14	14	14	8	9	12	9	9	8	10	8	9	12	9	9	8	10	8	9	12	9	9	8	10	52.4	52.4	52.4	32.668	290	290;290	7.05				1	4	18	99	6	6	6	0	194.15	By MS/MS	By MS/MS	By MS/MS	By MS/MS	By MS/MS	By MS/MS	By MS/MS	34.1	34.1	46.9	34.1	39	34.1	41.4	1081000000	417350000	82559000	331670000	22342000	100270000	15651000	111150000	137	AFPDQEEFAK;EEVFGLVPTLR;EGYLDVK;FLDVAGGTGDIAFR;LKEEVFGLVPTLR;MISDAGFGYVR;NSVDDEQLNPA;QHFVNDYVR;RYDLMNDLLSLGIHR;SMGPGASYVNTVFDTVAK;VGGVLNVLEFSK;YDLMNDLLSLGIHR;YENLTGGIACIHTAVK;YLTEVVVLDANENMIR				3360	849;6014;6309;8971;18157;21422;23402;24526;26064;27581;31652;34478;34579;35090	True;True;True;True;True;True;True;True;True;True;True;True;True;True	961;6836;7166;10173;20495;24399;24400;26943;28197;29886;29887;31613;31614;36216;39437;39438;39545;40114;40115	7395;7396;7397;51304;51305;53701;53702;76076;76077;76078;76079;76080;76081;76082;76083;76084;76085;157669;157670;157671;157672;157673;157674;157675;157676;157677;157678;157679;157680;157681;157682;157683;157684;157685;157686;157687;157688;185353;185354;185355;185356;185357;185358;185359;185360;185361;185362;185363;185364;185365;185366;185367;185368;185369;185370;185371;185372;204388;204389;204390;212866;212867;212868;212869;223037;223038;223039;223040;223041;223042;223043;223044;223045;223046;223047;223048;223049;223050;223051;223052;223053;223054;223055;223056;223057;223058;236144;236145;236146;236147;236148;236149;236150;236151;236152;236153;236154;236155;236156;236157;236158;272543;272544;272545;272546;272547;272548;272549;272550;272551;272552;272553;296958;296959;296960;296961;296962;296963;296964;296965;296966;296967;296968;296969;296970;296971;296972;296973;296974;296975;296976;297694;297695;297696;297697;302347;302348;302349;302350;302351	7520;7521;7522;7523;52056;52057;54461;77070;77071;77072;77073;77074;77075;77076;77077;77078;77079;158278;158279;158280;158281;158282;158283;158284;158285;158286;158287;158288;158289;158290;158291;158292;158293;158294;158295;158296;185711;185712;185713;185714;185715;185716;185717;185718;185719;185720;185721;185722;185723;185724;185725;185726;185727;185728;185729;185730;185731;185732;205082;205083;205084;205085;213572;213573;213574;213575;223448;223449;223450;223451;223452;223453;223454;223455;223456;223457;223458;223459;223460;223461;223462;223463;223464;223465;223466;236707;236708;236709;236710;236711;236712;236713;236714;236715;236716;236717;236718;236719;236720;236721;236722;236723;236724;236725;236726;273919;273920;273921;273922;273923;273924;273925;273926;273927;273928;298144;298145;298146;298147;298148;298149;298150;298151;298152;298153;298154;298155;298156;298157;298158;298972;298973;298974;303634;303635;303636;303637;303638;303639	7520;52057;54461;77074;158290;185712;205083;213573;223450;236724;273925;298154;298973;303634			3109;3110;3111;3112					11;32;107;229
Q4E397	tr|Q4E397|Q4E397_TRYCC Arginine--tRNA ligase OS=Trypanosoma cruzi (strain CL Brener) OX=353153 GN=Tc00.1047053508355.320 PE=3 SV=1	Q4E397	x	x	x	x	x	x	x	37	37	37	1	37	37	37	27	22	26	17	29	20	26	27	22	26	17	29	20	26	27	22	26	17	29	20	26	53.2	53.2	53.2	78.834	692	692	4.18	1	1	28	164	9	7	4	4	2	2	0	193.53	By MS/MS	By MS/MS	By MS/MS	By MS/MS	By MS/MS	By MS/MS	By MS/MS	44.8	36.6	38.7	28.8	42.3	34.2	38.3	1252500000	269230000	54039000	217770000	45511000	333900000	40259000	291760000	205	AEVVINTPQEK;AFPTISTPEVLISLGK;ANVSEDEFMK;DLLDEAVER;EFSLIYDR;EVFEAAGITDGDTIAVPR;FEPTPQGFINIAIK;FNFPLILQK;GESFYNPIIPR;IICDISR;KEFSLIYDR;LCLVELTR;LFEFCGFEVHR;LISSLNAK;LIVPHLIQIWR;LKDLLDEAVER;LQALENESIQAWK;MESVLLK;MGIQPPIIPPK;MGIQPPIIPPKK;MSPINVGEELR;MSPINVGEELRK;NLEENDLIER;NQLSPLFR;QHPNFLTEMPDITDLTK;SDGGFTYDTTDVTSMYHR;SIAILEER;STIIGETICR;TDIDKIVPK;VFDILNIEATER;VLSLLQEAGK;VLSLLQEAGKLEESSGAK;VLVDFSSPNIAK;VNDYAFSYDK;VTEYQCNNAMGLAK;VVGDPMQNSR;VVYCTDVGQYEHFR				4833	715;858;2165;4430;6133;7866;8505;9207;10305;13997;15578;16822;17372;18086;18116;18143;19409;21173;21283;21284;21977;21978;22914;23291;24535;26371;26949;28225;28907;31433;32481;32482;32534;32689;33393;33636;33849	True;True;True;True;True;True;True;True;True;True;True;True;True;True;True;True;True;True;True;True;True;True;True;True;True;True;True;True;True;True;True;True;True;True;True;True;True	815;970;2488;2489;5040;6965;8936;9640;10455;11665;15824;17639;19025;19621;20417;20449;20479;21942;24026;24027;24190;24191;25231;25232;25233;25234;26364;26815;28209;30228;30885;32334;33088;35967;37150;37151;37206;37424;38214;38215;38487;38742	6388;6389;6390;6391;6392;6393;6394;6395;7444;7445;7446;7447;7448;19258;19259;19260;19261;19262;19263;19264;19265;19266;38714;38715;38716;52101;52102;66178;66179;66180;66181;66182;66183;66184;66185;71711;71712;71713;71714;71715;71716;71717;71718;71719;71720;71721;78359;78360;78361;78362;78363;78364;78365;78366;78367;78368;78369;78370;78371;78372;87889;87890;87891;87892;87893;87894;87895;87896;87897;121028;121029;121030;135942;135943;135944;145950;145951;145952;145953;145954;150311;150312;150313;150314;150315;150316;150317;150318;150319;156996;156997;157304;157305;157306;157307;157308;157309;157310;157311;157312;157313;157314;157315;157573;157574;157575;157576;157577;157578;157579;168716;168717;168718;183392;183393;183394;183395;183396;183397;183398;184243;184244;184245;190223;190224;190225;190226;190227;190228;190229;190230;190231;190232;190233;190234;198910;198911;198912;198913;198914;198915;198916;203008;203009;203010;203011;203012;203013;203014;212950;212951;212952;212953;212954;225249;225250;225251;225252;225253;225254;230379;230380;230381;230382;230383;230384;230385;230386;230387;241835;241836;241837;247953;247954;270585;270586;270587;270588;270589;270590;279958;279959;279960;279961;279962;279963;279964;279965;279966;279967;279968;280357;280358;280359;280360;280361;280362;280363;280364;280365;280366;281931;281932;281933;281934;281935;281936;281937;288211;288212;288213;288214;288215;290174;290175;290176;290177;292211;292212;292213;292214;292215	6517;6518;6519;6520;6521;6522;6523;6524;7574;7575;7576;7577;7578;7579;19268;19269;19270;19271;19272;19273;19274;19275;19276;19277;19278;19279;39216;39217;52869;52870;66964;66965;66966;66967;66968;66969;66970;66971;66972;72598;72599;72600;72601;72602;72603;72604;72605;72606;72607;72608;72609;72610;72611;72612;79405;79406;79407;79408;79409;79410;79411;79412;79413;79414;79415;89198;89199;89200;89201;89202;89203;89204;89205;89206;89207;89208;122323;122324;137210;137211;137212;146534;146535;146536;146537;146538;146539;150868;150869;157649;157650;157932;157933;157934;157935;157936;157937;157938;158202;158203;158204;158205;158206;158207;169233;169234;183879;183880;183881;183882;183883;184677;184678;190490;190491;190492;190493;190494;190495;190496;190497;190498;199266;199267;199268;199269;199270;199271;199272;199273;203657;203658;203659;203660;203661;203662;203663;203664;203665;213649;213650;213651;225647;225648;225649;230908;230909;230910;230911;230912;230913;230914;230915;230916;242505;242506;248738;248739;271866;271867;271868;271869;271870;271871;271872;281219;281220;281221;281222;281223;281224;281225;281226;281227;281228;281229;281230;281608;281609;281610;281611;281612;281613;281614;281615;281616;281617;283191;283192;283193;283194;283195;283196;283197;283198;283199;289528;289529;289530;289531;289532;289533;291481;291482;291483;291484;293573;293574;293575	6517;7574;19268;39216;52869;66969;72598;79406;89199;122323;137210;146534;150868;157650;157932;158204;169233;183882;184677;184678;190492;190497;199266;203664;213649;225649;230916;242505;248739;271868;281220;281230;281615;283191;289528;291481;293573			4352;4353;4354;4355					50;65;600;621
Q4DYI6	tr|Q4DYI6|Q4DYI6_TRYCC LA RNA binding protein, putative OS=Trypanosoma cruzi (strain CL Brener) OX=353153 GN=Tc00.1047053511367.60 PE=4 SV=1	Q4DYI6	x	x	x	x	x	x	x	10	10	10	1	10	10	10	5	5	9	5	5	6	3	5	5	9	5	5	6	3	5	5	9	5	5	6	3	42.6	42.6	42.6	37.505	333	333	6.29			1	3	17	55	7	10	4	4	0	193.12	By MS/MS	By MS/MS	By MS/MS	By MS/MS	By MS/MS	By MS/MS	By MS/MS	19.8	23.1	38.4	23.7	20.7	27.3	10.8	517750000	126900000	45585000	209080000	15423000	83774000	28683000	8307700	119	ASPPMHNGVQLTVEMK;ELWPAEER;LVLSEDGLMVR;MAENAEGFVPLGTLLTFNR;NRQPQTPQDQPVAK;QPEVQKLEDADEK;QVEFYFSDVNVQK;TKPSVFVVFGTK;VTGCGVMEGYSGVK;YVFMPDEETALLIFQDPATGEK				4439	2612;7096;20513;20902;23322;24873;25122;29519;33406;35555	True;True;True;True;True;True;True;True;True;True	2984;8043;23155;23156;23605;23606;26853;28590;28859;33775;38229;38230;40659;40660	23173;60042;60043;60044;60045;60046;177501;177502;177503;177504;177505;177506;177507;177508;177509;177510;177511;177512;177513;177514;177515;177516;177517;177518;177519;177520;177521;177522;177523;177524;177525;177526;177527;177528;177529;177530;180768;180769;180770;180771;180772;180773;180774;180775;180776;180777;180778;180779;180780;180781;180782;180783;180784;180785;180786;180787;180788;180789;180790;180791;180792;180793;203403;203404;203405;203406;203407;203408;203409;203410;215550;217112;217113;217114;217115;217116;217117;217118;217119;253475;253476;253477;253478;253479;253480;288300;288301;288302;288303;288304;288305;288306;306223;306224;306225;306226;306227;306228;306229;306230;306231	23254;60801;60802;177986;177987;177988;177989;177990;177991;177992;177993;177994;177995;177996;177997;177998;177999;178000;178001;178002;178003;178004;178005;178006;178007;178008;178009;178010;178011;178012;178013;178014;178015;178016;178017;178018;178019;178020;178021;178022;178023;178024;178025;178026;178027;181211;181212;181213;181214;181215;181216;181217;181218;181219;181220;181221;181222;181223;181224;181225;181226;181227;181228;181229;181230;181231;181232;181233;181234;181235;181236;181237;181238;181239;181240;181241;181242;181243;181244;181245;204084;216288;217854;217855;217856;217857;217858;217859;217860;217861;217862;254426;254427;254428;254429;254430;254431;254432;289617;289618;289619;289620;289621;289622;307526;307527;307528;307529;307530;307531;307532;307533;307534;307535;307536;307537;307538;307539;307540;307541;307542;307543;307544	23254;60801;178010;181217;204084;216288;217855;254429;289617;307532			3994;3995;3996;3997;3998					34;81;166;231;254
Q4E0P0	tr|Q4E0P0|Q4E0P0_TRYCC Guanine nucleotide-binding protein subunit beta-like protein OS=Trypanosoma cruzi (strain CL Brener) OX=353153 GN=Tc00.1047053506297.290 PE=3 SV=1	Q4E0P0	x	x	x	x	x	x	x	12	12	12	1	12	12	12	9	5	8	5	7	4	5	9	5	8	5	7	4	5	9	5	8	5	7	4	5	13.6	13.6	13.6	132.07	1232	1232	4.19	2	17	41	43	4	5	5	4	5	6	0	192.26	By MS/MS	By MS/MS	By MS/MS	By MS/MS	By MS/MS	By MS/MS	By MS/MS	11.4	5.6	8	5.6	7.8	4.8	5.9	529000000	106590000	18935000	111110000	19793000	134940000	16774000	120860000	131	AALELFK;DALLLEEVTGR;DSAIQIWDLK;LCADVQQVSNAQR;LVDVTQTDETEMPVVAR;LVGEGVLTEGVPILQR;SASIGNHSAAVMVDR;SMVPLREMR;TIWWDPSTGEK;VGLTCVLGK;VPGSVPFTASSTVDDADLSHFDITSLNPSYHALAQK;VQQEYAHYTLTQSR				4619	184;3564;4870;16791;20378;20434;26252;27612;29492;31694;32829;33063	True;True;True;True;True;True;True;True;True;True;True;True	204;4075;5561;18993;22999;23000;23059;30097;30098;31665;33743;36262;37582;37851	1669;1670;1671;1672;1673;1674;1675;1676;31826;31827;31828;31829;31830;31831;31832;31833;31834;31835;31836;31837;31838;31839;31840;31841;31842;31843;31844;31845;31846;31847;31848;31849;42393;42394;42395;42396;42397;145808;145809;145810;145811;145812;145813;145814;145815;145816;176432;176433;176434;176435;176436;176437;176438;176439;176440;176441;176442;176443;176444;176445;176446;176447;176448;176449;176450;176451;176864;176865;176866;176867;176868;176869;176870;176871;176872;176873;176874;176875;176876;176877;176878;176879;176880;176881;176882;176883;176884;176885;176886;176887;224327;224328;224329;224330;224331;224332;224333;224334;224335;224336;224337;224338;224339;224340;224341;224342;224343;224344;224345;224346;224347;236501;253273;272939;283269;283270;283271;283272;283273;283274;285543;285544;285545;285546;285547;285548;285549;285550;285551;285552;285553;285554	1694;1695;32224;32225;32226;32227;32228;32229;32230;32231;32232;32233;32234;32235;32236;32237;32238;32239;32240;32241;32242;32243;32244;32245;32246;32247;32248;32249;43035;43036;43037;43038;43039;43040;43041;146436;146437;146438;146439;176939;176940;176941;176942;176943;176944;176945;176946;176947;176948;176949;176950;176951;176952;176953;176954;176955;176956;176957;176958;176959;176960;176961;176962;176963;176964;176965;176966;176967;177404;177405;177406;177407;177408;177409;177410;177411;177412;177413;177414;177415;177416;177417;177418;177419;177420;177421;177422;177423;177424;177425;177426;177427;177428;177429;224737;224738;224739;224740;224741;224742;224743;224744;224745;224746;224747;224748;224749;224750;224751;224752;224753;224754;224755;224756;237047;254230;274295;284532;284533;286828;286829;286830;286831;286832;286833;286834;286835;286836;286837;286838;286839;286840;286841	1694;32224;43039;146437;176964;177405;224744;237047;254230;274295;284533;286836			4131;4132					59;676
Q4CX07;Q4DW56	tr|Q4CX07|Q4CX07_TRYCC ABC transporter, putative OS=Trypanosoma cruzi (strain CL Brener) OX=353153 GN=Tc00.1047053506249.70 PE=4 SV=1;tr|Q4DW56|Q4DW56_TRYCC ABC transporter, putative OS=Trypanosoma cruzi (strain CL Brener) OX=353153 GN=Tc00.1047053508231.1	Q4CX07	x	x	x	x	x	x	x	19;18	19;18	19;18	2	19	19	19	15	11	16	11	11	10	12	15	11	16	11	11	10	12	15	11	16	11	11	10	12	35.2	35.2	35.2	74.62	665	665;665	3.26	80	17	17	22	14	13	9	10	5	3	0	192.07	By MS/MS	By MS/MS	By MS/MS	By MS/MS	By MS/MS	By MS/MS	By MS/MS	29	22.6	27.8	22.4	20.3	20.2	21.5	941010000	415630000	35107000	173730000	17866000	145520000	20172000	132980000	157	CLAVMGSSGAGK;DKPQNGEDILR;EQMVGSYSPFIFFLSK;ETIVGIPGLVSGLSGGER;FSIDLSR;FVEETLEELR;GSVAQFDAVEQNK;ILCGLTGTALPSR;ILLLDEPTSGLDSVTSVK;IVHLLNNIAR;LLQDPEISK;MVGFVAQDDILSPR;QAYILLAR;QLGDLEYKR;SVEYFESIGFPCPER;TPHTTAVELNPNPSESPTAK;TSIGVELICDPK;TTFLNAISDR;YTPSDFFMK				1051	3373;4301;7418;7717;9446;9638;11602;14193;14303;15203;18686;22100;24286;24684;28356;30006;30256;30354;35481	True;True;True;True;True;True;True;True;True;True;True;True;True;True;True;True;True;True;True	3861;4897;8435;8436;8766;10722;10929;13158;16056;16175;17219;21070;25405;25406;27928;28372;32473;34350;34626;34735;40579	30372;37661;37662;37663;37664;37665;37666;37667;37668;37669;37670;62468;62469;62470;62471;62472;62473;62474;62475;62476;62477;62478;62479;62480;62481;62482;62483;64756;64757;64758;64759;64760;64761;64762;64763;64764;64765;64766;64767;80402;80403;80404;82171;82172;82173;82174;82175;82176;82177;82178;82179;99946;99947;99948;99949;99950;99951;99952;99953;99954;99955;99956;99957;99958;99959;123547;123548;123549;123550;123551;123552;123553;123554;123555;123556;124541;124542;124543;124544;124545;124546;124547;124548;124549;124550;124551;124552;124553;124554;124555;133167;133168;133169;133170;133171;133172;133173;133174;133175;133176;133177;133178;133179;133180;133181;133182;133183;133184;161890;161891;161892;161893;161894;161895;161896;161897;161898;161899;161900;161901;161902;161903;161904;161905;161906;161907;191344;191345;191346;191347;191348;191349;191350;191351;191352;191353;191354;191355;211151;211152;211153;214322;214323;214324;242853;242854;242855;242856;258062;258063;258064;258065;258066;258067;258068;258069;258070;258071;258072;258073;258074;258075;258076;258077;258078;259825;259826;259827;260853;260854;260855;260856;260857;260858;260859;260860;260861;260862;260863;260864;260865;260866;260867;260868;305764;305765;305766;305767;305768;305769	30758;38175;38176;38177;38178;38179;38180;63289;63290;63291;63292;63293;63294;65490;65491;65492;65493;65494;65495;65496;81579;81580;83331;83332;83333;83334;83335;83336;83337;101413;101414;101415;101416;101417;101418;101419;101420;101421;101422;101423;101424;101425;101426;124973;124974;124975;125916;125917;125918;125919;125920;125921;125922;125923;125924;125925;125926;125927;125928;125929;134583;134584;134585;134586;134587;134588;134589;134590;134591;134592;134593;134594;134595;134596;134597;134598;134599;162249;162250;162251;162252;162253;162254;162255;162256;162257;162258;162259;162260;162261;162262;191559;191560;191561;191562;191563;191564;191565;191566;191567;191568;191569;191570;191571;191572;191573;191574;191575;191576;191577;191578;211910;211911;211912;215105;215106;215107;215108;243521;259150;259151;259152;259153;259154;259155;259156;259157;259158;259159;259160;259161;259162;259163;259164;259165;259166;260925;260926;260927;261958;261959;261960;261961;261962;261963;261964;261965;261966;261967;261968;261969;261970;261971;261972;261973;307061;307062;307063	30758;38178;63294;65495;81579;83332;101416;124973;125916;134598;162256;191574;211910;215105;243521;259163;260927;261971;307062			1075;1076;1077					105;149;469
Q4DCB6;Q4CR96	tr|Q4DCB6|Q4DCB6_TRYCC Ribonucleoside-diphosphate reductase OS=Trypanosoma cruzi (strain CL Brener) OX=353153 GN=Tc00.1047053506933.20 PE=3 SV=1	Q4DCB6	x	x	x	x	x	x	x	27;9	27;9	27;9	2	27	27	27	20	20	22	14	22	17	22	20	20	22	14	22	17	22	20	20	22	14	22	17	22	34	34	34	90.666	796	796;236	3.68	9	21	151	77	16	9	9	6	4	3	0	191.83	By MS/MS	By MS/MS	By MS/MS	By MS/MS	By MS/MS	By MS/MS	By MS/MS	26.4	27.8	28.1	20.9	27.4	24.2	28.1	1.7522e+09	323550000	58996000	394410000	48175000	502170000	53842000	371010000	265	AAPLLSDEVWEVVQR;DGSLQSFDANK;DLIEMAVDR;EDSIEGIYDTLK;EIAERPQQMFLR;FAGSPASQGQLQFDLWEQKPR;FEFFGYK;FTVDPNTLK;GLWNEEMR;HPDYGLMGGR;LCVTALHK;LIAETAAYSVTK;LPFTCQEAR;LYEGYER;MLATDLTVR;NHYPVPESR;NQIIAYNGSVQNIR;QKDLIEMAVDR;RVLSGEFPVVNK;SAGGIGVHVHNIR;TGMYYLR;TTSASVLETFSILHK;VALGIHGEDMER;VLSGEFPVVNK;VSHGLDPNYVDVK;WDWDALK;YLVMDLIK				2528	257;4059;4402;5810;6383;8234;8470;9586;11144;12848;16838;17907;19236;20771;21477;22731;23278;24616;26022;26169;29239;30409;30875;32474;33223;34025;35100	True;True;True;True;True;True;True;True;True;True;True;True;True;True;True;True;True;True;True;True;True;True;True;True;True;True;True	285;4625;5010;5011;6608;7250;7251;9343;9601;10873;12611;14552;19041;20217;21751;23452;24486;24487;26157;26802;28299;29840;30006;33465;33466;34799;35345;35346;37142;38024;38935;40127;40128	2350;2351;2352;2353;35715;35716;35717;35718;35719;35720;35721;35722;35723;35724;35725;35726;35727;35728;35729;38536;38537;38538;38539;38540;38541;38542;38543;50101;50102;50103;50104;50105;50106;50107;50108;50109;50110;54501;54502;54503;54504;54505;54506;54507;54508;54509;54510;54511;54512;54513;54514;68937;68938;68939;68940;68941;68942;68943;68944;68945;68946;68947;71258;71259;71260;71261;71262;71263;71264;71265;71266;71267;71268;71269;71270;71271;71272;71273;71274;71275;71276;71277;71278;81683;81684;81685;81686;81687;81688;81689;81690;81691;81692;81693;81694;81695;81696;81697;81698;81699;81700;81701;81702;81703;95900;95901;110495;110496;110497;110498;110499;110500;146029;146030;146031;146032;146033;146034;146035;146036;146037;146038;146039;146040;146041;146042;146043;146044;155417;155418;155419;155420;155421;155422;155423;155424;155425;155426;155427;155428;155429;155430;155431;167238;167239;167240;167241;167242;167243;167244;179635;179636;179637;179638;179639;179640;186209;186210;186211;186212;186213;197065;197066;197067;202853;202854;202855;202856;202857;202858;202859;202860;202861;202862;202863;202864;202865;202866;213732;213733;222823;222824;222825;222826;222827;223687;223688;223689;223690;223691;223692;223693;223694;223695;223696;223697;223698;223699;251139;251140;251141;251142;251143;251144;251145;251146;261459;261460;261461;261462;261463;261464;261465;261466;261467;261468;261469;261470;261471;261472;261473;261474;261475;261476;265446;265447;265448;265449;265450;265451;265452;265453;265454;265455;265456;265457;265458;265459;265460;265461;265462;265463;265464;265465;265466;265467;279867;279868;279869;279870;279871;279872;279873;279874;279875;279876;279877;286734;286735;286736;286737;286738;286739;286740;286741;286742;286743;286744;286745;286746;286747;286748;286749;286750;286751;286752;286753;286754;286755;293631;293632;293633;302423;302424;302425;302426;302427;302428;302429;302430;302431;302432;302433;302434;302435;302436;302437;302438;302439;302440;302441;302442;302443;302444;302445	2375;2376;2377;2378;36208;36209;36210;36211;36212;36213;36214;36215;36216;36217;36218;36219;36220;36221;36222;36223;39051;39052;39053;39054;39055;39056;39057;39058;39059;39060;50861;50862;50863;50864;50865;50866;50867;50868;50869;50870;55267;55268;55269;55270;55271;55272;55273;55274;55275;55276;55277;55278;55279;55280;55281;69828;69829;69830;69831;69832;69833;69834;69835;69836;72086;72087;72088;72089;72090;72091;72092;72093;72094;82842;82843;82844;82845;82846;82847;82848;82849;82850;82851;82852;82853;82854;82855;82856;97323;112066;112067;112068;112069;112070;146586;146587;146588;146589;146590;146591;156021;156022;156023;156024;156025;156026;156027;156028;156029;156030;156031;156032;156033;167724;167725;167726;167727;167728;167729;180045;180046;180047;180048;180049;180050;186517;186518;186519;186520;186521;186522;186523;197459;197460;197461;203496;203497;203498;203499;203500;203501;203502;203503;203504;203505;203506;203507;203508;203509;214460;214461;223253;223254;223255;223256;223257;223258;224111;224112;224113;224114;224115;224116;224117;224118;224119;224120;224121;224122;224123;224124;224125;224126;224127;224128;252025;252026;252027;252028;252029;262581;262582;262583;262584;262585;262586;262587;262588;262589;262590;262591;262592;262593;266578;266579;266580;266581;266582;266583;266584;266585;266586;266587;266588;266589;266590;266591;266592;266593;266594;266595;266596;266597;281119;281120;281121;281122;281123;281124;281125;281126;281127;281128;281129;281130;281131;288007;288008;288009;288010;288011;288012;288013;288014;288015;288016;288017;288018;288019;288020;288021;288022;288023;288024;288025;288026;288027;288028;288029;294925;294926;303720;303721;303722;303723;303724;303725;303726;303727;303728;303729;303730;303731;303732;303733;303734;303735;303736;303737	2375;36209;39055;50870;55269;69828;72091;82851;97323;112069;146590;156024;167726;180050;186517;197461;203498;214460;223254;224127;252029;262589;266592;281122;288029;294925;303720		406	2425;2426;2427;2428;2429;2430			131		1;180;193;655;706;748
Q4E1M8	tr|Q4E1M8|Q4E1M8_TRYCC LSM14 domain-containing protein OS=Trypanosoma cruzi (strain CL Brener) OX=353153 GN=Tc00.1047053507093.300 PE=4 SV=1	Q4E1M8	x	x	x	x	x	x	x	9	9	9	1	9	9	9	7	6	8	8	5	8	5	7	6	8	8	5	8	5	7	6	8	8	5	8	5	48.7	48.7	48.7	30.399	273	273	7.71				1	3	16	79	29	28	22	0	191.66	By MS/MS	By MS/MS	By MS/MS	By MS/MS	By MS/MS	By MS/MS	By MS/MS	38.1	39.6	46.2	48.7	32.6	48.7	32.6	1315700000	746760000	51131000	259520000	43259000	79882000	49135000	86024000	166	ADAETFGSEMVGNMR;AIGSTITLITNSLIR;EEFKDDFDFSK;ELTVFEEPHNAMMDPAVVTALPAR;GQEAGLAQIPPADQLFDQIVFR;RVDGHTGQDFRPATGAAK;VDGHTGQDFRPATGAAK;VFGTEGR;YEGTLGQIDGPNNTVSLTNVR				4697	369;1293;5881;7053;11392;25971;31104;31471;34555	True;True;True;True;True;True;True;True;True	409;410;411;1460;6684;7993;7994;7995;12924;29787;35600;36008;39521	3144;3145;3146;3147;3148;3149;3150;3151;3152;3153;3154;3155;3156;3157;3158;3159;3160;3161;3162;3163;3164;3165;3166;3167;3168;3169;3170;3171;3172;3173;3174;3175;3176;3177;3178;3179;3180;3181;3182;3183;3184;3185;3186;3187;11382;11383;11384;11385;11386;11387;11388;11389;11390;11391;50547;50548;50549;50550;50551;50552;50553;50554;50555;50556;50557;50558;50559;50560;50561;50562;50563;50564;50565;50566;50567;50568;50569;59629;59630;59631;59632;59633;59634;59635;59636;59637;59638;59639;59640;59641;59642;59643;59644;59645;59646;59647;59648;59649;59650;59651;59652;59653;59654;59655;59656;59657;59658;98234;98235;98236;98237;98238;98239;98240;222375;222376;222377;222378;222379;222380;222381;222382;222383;222384;222385;222386;222387;222388;222389;222390;222391;222392;222393;222394;222395;222396;222397;222398;267336;267337;267338;267339;267340;267341;267342;267343;267344;267345;267346;270911;270912;270913;270914;297518;297519;297520;297521;297522;297523;297524;297525;297526;297527;297528;297529;297530;297531;297532;297533;297534;297535;297536;297537;297538;297539;297540;297541;297542	3132;3133;3134;3135;3136;3137;3138;3139;3140;3141;3142;3143;3144;3145;3146;3147;3148;3149;3150;3151;3152;3153;3154;3155;3156;3157;3158;3159;3160;3161;3162;3163;3164;3165;3166;3167;3168;3169;3170;3171;3172;3173;11522;11523;11524;11525;11526;11527;11528;11529;11530;11531;51318;51319;51320;51321;51322;51323;51324;51325;51326;51327;51328;51329;51330;51331;51332;51333;51334;51335;51336;51337;51338;60425;60426;60427;60428;60429;60430;60431;60432;60433;60434;60435;60436;60437;60438;60439;60440;60441;60442;60443;60444;60445;60446;60447;60448;60449;60450;99715;99716;99717;99718;99719;99720;99721;222792;222793;222794;222795;222796;222797;222798;222799;222800;222801;222802;222803;222804;222805;222806;222807;222808;222809;222810;222811;222812;222813;222814;268478;268479;268480;268481;268482;272209;298775;298776;298777;298778;298779;298780;298781;298782;298783;298784;298785;298786;298787;298788;298789;298790;298791;298792;298793;298794;298795;298796;298797;298798;298799;298800;298801;298802;298803;298804;298805;298806	3145;11522;51329;60444;99715;222813;268480;272209;298795			4233;4234;4235;4236					87;88;251;255
Q4DYC3	tr|Q4DYC3|Q4DYC3_TRYCC NADH-cytochrome b5 reductase OS=Trypanosoma cruzi (strain CL Brener) OX=353153 GN=Tc00.1047053511817.40 PE=3 SV=1	Q4DYC3	x	x	x	x	x	x	x	12	12	12	1	12	12	12	7	7	8	6	5	4	6	7	7	8	6	5	4	6	7	7	8	6	5	4	6	45.5	45.5	45.5	32.096	288	288	7.31				1	4	10	94	19	12	8	0	191.19	By MS/MS	By MS/MS	By MS/MS	By MS/MS	By MS/MS	By MS/MS	By MS/MS	39.9	28.5	31.2	25.7	20.1	22.9	22.6	1424100000	729310000	90132000	407850000	18611000	74999000	21123000	82026000	135	ELGYMQK;GDTLEFK;GYFEILVK;HIGMIAGGTGITPMYQVAR;IPIKANQYR;KGDTLEFK;MTTHLFSLK;NGEAVIRPYTPINK;PFTLMNFYDESHNTR;SPFSTTEFR;SPFSTTEFRPFTLMNFYDESHNTR;SVMPPPSSAADSIILVCGPPPFMEAISGDKDFK				4417	6823;10172;12074;12571;14636;15658;22067;22625;23828;27740;27741;28455	True;True;True;True;True;True;True;True;True;True;True;True	7737;11514;13690;14236;14237;14238;16576;17726;25356;25357;26034;27420;31809;31810;31811;32584;32585;32586	58001;58002;86843;86844;103904;103905;103906;103907;103908;103909;108339;108340;108341;108342;108343;108344;108345;108346;108347;108348;108349;108350;108351;108352;108353;108354;108355;108356;108357;108358;108359;108360;108361;108362;108363;108364;108365;108366;108367;108368;108369;108370;108371;108372;108373;108374;108375;108376;108377;108378;108379;108380;128013;128014;136499;136500;190873;190874;190875;190876;190877;190878;190879;190880;190881;190882;190883;190884;190885;190886;190887;190888;190889;190890;190891;190892;190893;190894;190895;190896;190897;190898;190899;190900;190901;190902;190903;196184;196185;196186;196187;196188;196189;196190;196191;196192;196193;196194;196195;196196;196197;196198;196199;196200;196201;196202;196203;196204;196205;208069;237605;237606;237607;237608;237609;237610;237611;237612;237613;237614;237615;237616;237617;237618;237619;237620;237621;237622;237623;237624;237625;237626;237627;237628;237629;237630;237631;237632;237633;237634;237635;237636;237637;237638;243807;243808;243809;243810	58795;88165;105318;105319;105320;105321;105322;105323;109884;109885;109886;109887;109888;109889;109890;109891;109892;109893;109894;109895;109896;109897;109898;109899;109900;109901;109902;109903;109904;109905;109906;109907;109908;109909;109910;109911;109912;109913;109914;109915;109916;109917;109918;109919;109920;109921;109922;109923;109924;109925;109926;109927;109928;109929;129480;129481;137679;137680;191096;191097;191098;191099;191100;191101;191102;191103;191104;191105;191106;191107;191108;191109;191110;191111;191112;191113;191114;191115;191116;191117;191118;191119;191120;191121;191122;191123;196584;196585;196586;196587;196588;196589;196590;196591;196592;196593;196594;196595;196596;196597;196598;196599;196600;196601;208850;238192;238193;238194;238195;238196;238197;238198;238199;238200;238201;238202;238203;238204;238205;238206;238207;238208;238209;238210;238211;238212;238213;238214;238215;238216;238217;238218;244466;244467;244468	58795;88165;105320;109915;129480;137680;191099;196595;208850;238193;238208;244468			3962;3963;3964;3965;3966;3967					43;114;148;158;232;252
Q4CSC4	tr|Q4CSC4|Q4CSC4_TRYCC S-adenosylmethionine synthase OS=Trypanosoma cruzi (strain CL Brener) OX=353153 GN=Tc00.1047053506945.160 PE=3 SV=1	Q4CSC4	x	x	x	x	x	x	x	19	19	19	1	19	19	19	16	15	15	14	15	15	6	16	15	15	14	15	15	6	16	15	15	14	15	15	6	44.2	44.2	44.2	43.494	394	394	6.31				18	29	117	49	18	8	8	0	190.07	By MS/MS	By MS/MS	By MS/MS	By MS/MS	By MS/MS	By MS/MS	By MS/MS	38.8	34.5	38.6	34.5	39.6	34.3	16.2	6.0545e+09	1312200000	373260000	2.9957e+09	70770000	1104900000	163000000	34635000	217	AVIPAHMLDADTK;EIGFDDGEK;EIGFDDGEKGLDYR;FVIGGPHGDAGLTGR;GGFTWEIPK;IIVDTYGGWGAHGGGAFSGK;ILEIVTK;KIIVDTYGGWGAHGGGAFSGK;LRPYDIIK;NGTLPWARPDAK;QILFSSEHVSEGHPDK;RPIYHMTSR;RVAVVLISAQHDADVK;RVAVVLISAQHDADVKNETLR;SLVAGGLAR;TQVTVQYEYDSR;VAVVLISAQHDADVK;VAVVLISAQHDADVKNETLR;YHLNPSGR				592	3010;6439;6440;9675;10502;14115;14228;15780;19705;22682;24580;25801;25966;25967;27505;30162;31002;31003;34833	True;True;True;True;True;True;True;True;True;True;True;True;True;True;True;True;True;True;True	3441;3442;7312;7313;10968;11887;15968;16093;17854;22262;26099;28258;29604;29781;29782;31521;34522;35493;35494;39829	27204;27205;27206;27207;27208;27209;27210;27211;27212;27213;27214;27215;27216;27217;27218;27219;27220;27221;27222;27223;27224;27225;27226;27227;27228;27229;27230;27231;27232;27233;27234;27235;27236;27237;27238;27239;27240;27241;55109;55110;55111;55112;55113;55114;55115;55116;55117;55118;55119;55120;55121;55122;82508;82509;82510;82511;82512;82513;82514;82515;82516;82517;82518;82519;82520;82521;82522;82523;82524;82525;82526;82527;82528;82529;82530;82531;82532;82533;82534;89536;89537;89538;89539;89540;89541;89542;89543;89544;89545;89546;89547;122698;122699;122700;122701;122702;122703;122704;122705;123840;123841;123842;123843;123844;123845;123846;123847;123848;123849;123850;123851;123852;123853;123854;123855;123856;123857;123858;137451;137452;137453;137454;137455;170856;170857;170858;170859;170860;170861;170862;170863;170864;170865;170866;170867;170868;170869;170870;170871;170872;170873;170874;170875;196682;196683;196684;196685;196686;196687;196688;196689;196690;196691;196692;196693;196694;196695;213314;213315;213316;213317;221414;221415;221416;221417;221418;221419;221420;222339;222340;222341;222342;222343;222344;222345;222346;222347;222348;222349;222350;222351;222352;235407;235408;235409;235410;235411;235412;235413;235414;235415;235416;235417;235418;235419;235420;235421;235422;235423;235424;259288;259289;259290;259291;259292;259293;259294;259295;259296;259297;259298;259299;259300;259301;259302;259303;259304;259305;259306;266472;266473;266474;266475;266476;266477;266478;266479;266480;266481;266482;266483;266484;266485;266486;266487;266488;266489;266490;266491;266492;266493;266494;266495;266496;266497;299819;299820	27443;27444;27445;27446;27447;27448;27449;27450;27451;27452;27453;27454;27455;27456;27457;27458;27459;27460;27461;27462;27463;27464;27465;27466;27467;27468;27469;27470;27471;27472;27473;27474;27475;27476;27477;27478;55907;55908;55909;55910;55911;55912;55913;55914;55915;55916;55917;55918;55919;83693;83694;83695;83696;83697;83698;83699;83700;83701;83702;83703;83704;83705;83706;83707;83708;83709;83710;83711;83712;83713;83714;83715;83716;83717;83718;83719;83720;83721;83722;90855;90856;90857;90858;90859;90860;90861;90862;90863;90864;90865;124142;124143;124144;124145;124146;124147;124148;124149;125237;125238;125239;125240;125241;125242;125243;125244;125245;125246;125247;125248;125249;125250;125251;138550;138551;138552;138553;138554;138555;171319;171320;171321;171322;171323;171324;171325;171326;171327;171328;171329;171330;171331;171332;171333;171334;197101;197102;197103;197104;197105;197106;197107;197108;214014;214015;214016;214017;214018;214019;221920;221921;222758;222759;222760;222761;222762;222763;222764;222765;222766;222767;222768;222769;222770;222771;236012;236013;236014;236015;236016;236017;236018;236019;236020;236021;236022;236023;236024;260403;260404;260405;260406;260407;260408;260409;260410;260411;260412;260413;260414;260415;260416;267673;267674;267675;267676;267677;267678;267679;267680;267681;267682;267683;267684;267685;267686;267687;267688;267689;267690;267691;267692;267693;267694;267695;267696;267697;267698;267699;301133;301134	27448;55911;55919;83704;90855;124147;125239;138550;171325;197101;214014;221920;222766;222770;236012;260403;267685;267698;301134			609					226
Q4E097	sp|Q4E097|IF61_TRYCC Eukaryotic translation initiation factor 6 OS=Trypanosoma cruzi (strain CL Brener) OX=353153 GN=EIF6 PE=3 SV=2	Q4E097	x	x	x	x	x	x	x	9	9	9	1	9	9	9	7	7	7	6	7	7	7	7	7	7	6	7	7	7	7	7	7	6	7	7	7	51.2	51.2	51.2	27.075	248	248	7.57							58	24	4	7	0	189.59	By MS/MS	By MS/MS	By MS/MS	By MS/MS	By MS/MS	By MS/MS	By MS/MS	44.8	39.1	32.3	35.5	32.3	39.1	32.3	1075100000	439930000	64317000	241850000	30110000	134740000	32723000	131380000	100	DLGGDEPNLLQQLR;DTLQVQTFR;ETEEILR;FESSDDVGVFSR;HGLVVPSIATDQELQHLR;LNALGNCVVCNDHVALIHTDLSR;TPAQDMDEIASLLQVPVVAGTINR;TRFESSDDVGVFSR;TSIAENALVGSYAVVNNK				4586	4383;5018;7675;8517;12484;19000;29973;30180;30252	True;True;True;True;True;True;True;True;True	4988;5732;8718;9654;14144;21478;34313;34314;34544;34622	38362;38363;38364;38365;38366;38367;38368;38369;38370;38371;38372;38373;43679;43680;43681;43682;43683;43684;43685;43686;43687;43688;64448;64449;64450;71885;71886;71887;71888;71889;71890;71891;71892;71893;71894;71895;71896;107501;107502;107503;107504;107505;107506;107507;107508;107509;107510;107511;107512;107513;107514;107515;164887;164888;164889;257776;257777;257778;257779;257780;257781;257782;259425;259426;259427;259428;259429;259430;259431;259432;259433;259434;259435;259436;259437;259438;259439;259440;259441;259785;259786;259787;259788;259789;259790;259791;259792;259793;259794;259795;259796;259797;259798	38871;38872;38873;38874;38875;38876;38877;38878;38879;38880;38881;38882;38883;38884;38885;44317;44318;44319;44320;44321;44322;44323;44324;44325;44326;65184;65185;65186;65187;72812;72813;72814;72815;72816;72817;72818;72819;72820;72821;72822;72823;72824;109012;109013;109014;109015;109016;109017;109018;109019;109020;109021;109022;109023;109024;109025;109026;109027;109028;109029;109030;165311;258867;258868;258869;258870;258871;258872;258873;258874;260542;260543;260544;260545;260546;260547;260548;260549;260550;260551;260552;260553;260554;260555;260556;260557;260558;260886;260887;260888;260889;260890;260891;260892;260893;260894;260895;260896;260897;260898	38882;44321;65185;72813;109028;165311;258870;260542;260887			4106					170
Q4E5H7	tr|Q4E5H7|Q4E5H7_TRYCC ATP-dependent zinc metallopeptidase, putative OS=Trypanosoma cruzi (strain CL Brener) OX=353153 GN=Tc00.1047053511277.170 PE=3 SV=1	Q4E5H7	x	x	x	x	x	x	x	20	20	20	1	20	20	20	10	10	12	11	14	15	12	10	10	12	11	14	15	12	10	10	12	11	14	15	12	43.4	43.4	43.4	61.968	564	564	4.78			2	97	35	5	6	4	3	5	0	189.45	By MS/MS	By MS/MS	By MS/MS	By MS/MS	By MS/MS	By MS/MS	By MS/MS	25.5	25.2	26.4	26.8	29.1	33.5	27	777540000	97033000	26602000	173750000	25607000	224120000	44921000	185520000	140	AAEETILGNPSAGAMDDLQR;ATDLALK;ELADLTPGVSPATIATIVNEAALQSGIR;ELFEEAR;ELLTGDLER;ESILEAVDNTLVGR;FEDVIGIPEAK;GCLLTGEPGTGK;GTKFEDVIGIPEAK;IFVNYSNTAQR;IGGSVSSEENR;INPFEGMMEQMMPIK;KVDEEGEPLPTNENVDNLELAR;LDAMVTELVDR;LVDKESILEAVDNTLVGR;RPVSPTVEQLVGK;SDNHQLEYK;SDNHQLEYKR;SSAPAIVFIDEIDAIGSR;TAIHEAGHALTAWMLPSVK				5036	81;2699;6658;6776;6919;7588;8451;10072;11682;13780;13846;14539;16255;16867;20357;25847;26399;26400;27971;28744	True;True;True;True;True;True;True;True;True;True;True;True;True;True;True;True;True;True;True;True	91;92;3080;7553;7683;7843;8627;9580;11404;13243;15572;15650;16466;18394;19072;19073;22976;29654;30261;30262;32062;32902	825;826;827;828;829;830;831;832;833;834;835;836;837;838;839;840;841;842;843;23886;23887;56800;56801;56802;57672;57673;57674;57675;58656;58657;58658;58659;58660;58661;58662;58663;58664;63872;63873;63874;63875;63876;63877;63878;63879;63880;63881;63882;63883;70991;70992;70993;70994;70995;70996;70997;70998;86011;86012;86013;100594;118757;118758;118759;118760;118761;118762;118763;118764;118765;118766;118767;118768;118769;118770;118771;119538;126931;126932;126933;126934;126935;126936;141083;141084;141085;141086;141087;141088;141089;141090;141091;141092;141093;141094;141095;146210;146211;146212;146213;146214;146215;146216;146217;146218;146219;146220;146221;146222;176254;176255;176256;176257;176258;176259;176260;176261;176262;176263;221701;221702;221703;221704;221705;221706;221707;221708;221709;221710;221711;221712;221713;221714;225621;225622;225623;225624;225625;225626;225627;225628;225629;239749;239750;239751;239752;239753;239754;239755;239756;239757;239758;239759;239760;239761;246518;246519	849;850;851;852;853;854;855;856;857;858;859;860;861;862;863;864;865;866;867;23960;57566;58439;58440;58441;58442;59410;59411;59412;59413;59414;59415;59416;64655;64656;64657;64658;64659;64660;64661;64662;64663;71774;71775;71776;71777;71778;71779;71780;71781;71782;71783;71784;71785;87276;87277;87278;102010;120111;120112;120113;120114;120115;120116;120117;120118;120119;120120;120121;120122;120123;120124;120125;120126;120127;120128;120876;128360;141737;141738;141739;141740;141741;141742;141743;141744;141745;141746;146751;146752;146753;146754;146755;146756;146757;146758;146759;146760;146761;176759;176760;176761;176762;176763;176764;176765;176766;176767;176768;176769;222178;222179;222180;222181;222182;222183;222184;222185;222186;222187;222188;222189;222190;222191;226061;226062;226063;226064;226065;226066;226067;226068;226069;240335;240336;240337;240338;240339;240340;240341;240342;240343;247264	859;23960;57566;58439;59416;64655;71785;87276;102010;120115;120876;128360;141740;146759;176763;222186;226068;226069;240339;247264			4537;4538					444;523
Q4DC23;Q4CRX5	tr|Q4DC23|Q4DC23_TRYCC 60S ribosomal protein L17, putative OS=Trypanosoma cruzi (strain CL Brener) OX=353153 GN=Tc00.1047053506213.80 PE=1 SV=1;tr|Q4CRX5|Q4CRX5_TRYCC 60S ribosomal protein L17, putative OS=Trypanosoma cruzi (strain CL Brener) OX=353153 GN=	Q4DC23	x	x	x	x	x	x	x	8;8	8;8	8;8	2	8	8	8	7	5	5	7	6	6	4	7	5	5	7	6	6	4	7	5	5	7	6	6	4	42.2	42.2	42.2	19.114	166	166;166	8.19			1	1	1	3	6	82	34	8	0	188.44	By MS/MS	By MS/MS	By MS/MS	By MS/MS	By MS/MS	By MS/MS	By MS/MS	39.8	28.9	28.9	42.2	36.7	29.5	24.1	1383400000	849540000	32339000	119610000	85955000	199710000	27152000	69044000	113	HVQVDQAAR;ITPYMCSPCHVQLFMTQPQER;KSVVAMLSLLK;MVIKHVQVDQAAR;NAEANAIEK;NTFETANVINGMPLR;NTFETANVINGMPLRK;SVVAMLSLLK				561	13126;15071;16199;22104;22233;23442;23443;28523	True;True;True;True;True;True;True;True	14858;17072;17073;17074;18332;18333;25414;25415;25605;26987;26988;26989;26990;32656;32657	112835;112836;112837;132095;132096;132097;132098;132099;132100;132101;132102;132103;132104;132105;132106;132107;132108;132109;132110;132111;132112;132113;132114;132115;132116;140660;140661;140662;140663;140664;140665;140666;140667;140668;140669;140670;140671;140672;140673;140674;140675;140676;140677;140678;140679;140680;191486;191487;191488;191489;192982;192983;192984;192985;204751;204752;204753;204754;204755;204756;204757;204758;204759;204760;204761;204762;204763;204764;204765;204766;204767;204768;204769;204770;204771;204772;204773;204774;204775;204776;204777;204778;204779;204780;204781;204782;204783;204784;204785;204786;204787;204788;204789;204790;204791;204792;204793;204794;204795;204796;204797;204798;204799;204800;204801;204802;204803;244310;244311;244312;244313;244314;244315;244316;244317;244318;244319;244320;244321;244322;244323;244324;244325;244326;244327;244328;244329;244330;244331;244332;244333;244334;244335;244336;244337;244338	114314;114315;114316;114317;133499;133500;133501;133502;133503;133504;133505;133506;133507;133508;133509;133510;133511;133512;141339;141340;141341;141342;141343;141344;141345;141346;141347;141348;141349;141350;141351;141352;191703;191704;191705;191706;191707;193312;193313;205419;205420;205421;205422;205423;205424;205425;205426;205427;205428;205429;205430;205431;205432;205433;205434;205435;205436;205437;205438;205439;205440;205441;205442;205443;205444;205445;205446;205447;205448;205449;205450;205451;205452;205453;205454;205455;205456;205457;205458;205459;205460;205461;205462;205463;205464;205465;205466;205467;205468;205469;205470;205471;205472;205473;205474;244974;244975;244976;244977;244978;244979;244980;244981;244982;244983;244984;244985;244986;244987;244988;244989;244990;244991;244992;244993;244994;244995;244996	114316;133511;141345;191707;193313;205447;205463;244975			582;583;584;585					39;91;140;150
Q4E620;Q4CV69	tr|Q4E620|Q4E620_TRYCC Elongation initiation factor 2 alpha subunit, putative OS=Trypanosoma cruzi (strain CL Brener) OX=353153 GN=Tc00.1047053508153.730 PE=1 SV=1;tr|Q4CV69|Q4CV69_TRYCC Elongation initiation factor 2 alpha subunit, putative (Fragment) OS=	Q4E620	x	x	x	x	x	x	x	16;9	16;9	16;9	2	16	16	16	10	14	14	13	11	11	14	10	14	14	13	11	11	14	10	14	14	13	11	11	14	42.3	42.3	42.3	47.63	418	418;200	5.7			3	12	98	50	15	8	7	5	0	188.18	By MS/MS	By MS/MS	By MS/MS	By MS/MS	By MS/MS	By MS/MS	By MS/MS	25.1	39	38.5	37.1	30.4	33.3	38.5	1.8607e+09	434450000	108970000	541960000	101890000	257180000	96074000	320130000	190	ADQEPQIPISVTIVGPPR;ASHGPVKDIER;DVCFYEEK;DVEGILGPLHLPEK;ENDVVWVK;ETIETMAIEIAK;FKADQEPQIPISVTIVGPPR;GYIDLSK;HAWDWLHELNR;KLTLTEPFNVPFDASTFEK;LLLATLEHTVR;LTLTEPFNVPFDASTFEK;NEAAQVIR;TTDEAYYQAPK;VIQVNDTSAVVQLLEYGNHEGIIPYTEITR;VLIELEK				5061	463;2565;5108;5128;7202;7708;8906;12093;12268;15965;18533;20189;22443;30342;32011;32294	True;True;True;True;True;True;True;True;True;True;True;True;True;True;True;True	523;2937;5827;5852;8196;8755;8756;10100;13711;13905;18057;20892;22790;25831;34721;36621;36947	4156;4157;4158;4159;4160;4161;4162;4163;4164;4165;4166;4167;4168;4169;22889;22890;22891;22892;22893;22894;22895;22896;22897;22898;22899;22900;22901;22902;44368;44369;44370;44371;44650;44651;44652;44653;44654;44655;44656;44657;44658;44659;44660;44661;44662;44663;44664;44665;44666;44667;44668;44669;44670;44671;44672;44673;44674;61051;61052;61053;61054;64669;64670;64671;64672;64673;64674;64675;64676;64677;64678;64679;64680;75510;75511;75512;75513;75514;75515;75516;75517;75518;75519;75520;75521;75522;75523;75524;75525;75526;75527;104025;104026;104027;104028;104029;105646;105647;105648;105649;105650;105651;105652;105653;105654;105655;105656;105657;105658;105659;105660;105661;138963;138964;138965;138966;138967;138968;138969;138970;138971;138972;138973;160575;160576;160577;160578;160579;160580;160581;160582;160583;160584;160585;160586;160587;160588;160589;160590;160591;160592;160593;160594;160595;160596;160597;174902;174903;174904;174905;174906;174907;174908;174909;174910;174911;174912;174913;174914;174915;174916;174917;174918;174919;174920;194774;260671;260672;260673;260674;260675;260676;260677;260678;260679;260680;260681;260682;275937;275938;275939;275940;275941;275942;275943;275944;278338;278339;278340;278341;278342;278343;278344;278345;278346;278347;278348;278349	4115;4116;4117;4118;4119;4120;4121;4122;4123;4124;4125;4126;4127;4128;4129;22991;22992;22993;22994;22995;22996;22997;22998;45030;45031;45032;45033;45337;45338;45339;45340;45341;45342;45343;45344;45345;45346;45347;45348;45349;45350;45351;45352;45353;45354;45355;45356;45357;45358;45359;45360;45361;45362;45363;45364;45365;45366;45367;45368;45369;61873;61874;61875;65405;65406;65407;65408;65409;65410;65411;65412;65413;65414;65415;76545;76546;76547;76548;76549;76550;76551;76552;76553;76554;76555;76556;76557;76558;76559;76560;76561;105432;105433;105434;105435;105436;107131;107132;107133;107134;107135;107136;107137;107138;107139;107140;107141;107142;107143;107144;139799;139800;139801;139802;139803;139804;139805;161011;161012;161013;161014;161015;161016;161017;161018;161019;161020;161021;161022;161023;161024;161025;161026;161027;161028;161029;161030;175411;175412;175413;175414;175415;175416;175417;175418;175419;175420;175421;175422;175423;175424;175425;175426;175427;175428;175429;175430;175431;195128;261782;261783;261784;261785;261786;261787;261788;261789;261790;261791;261792;261793;261794;261795;261796;277383;277384;277385;277386;277387;277388;277389;277390;277391;277392;277393;277394;279715;279716;279717;279718;279719;279720;279721;279722	4117;22998;45033;45369;61874;65410;76552;105433;107141;139804;161026;175431;195128;261796;277393;279717			4570					376
Q4DJ69;Q4DV37	tr|Q4DJ69|Q4DJ69_TRYCC Malic enzyme OS=Trypanosoma cruzi (strain CL Brener) OX=353153 GN=Tc00.1047053505183.20 PE=3 SV=1;tr|Q4DV37|Q4DV37_TRYCC Malic enzyme OS=Trypanosoma cruzi (strain CL Brener) OX=353153 GN=Tc00.1047053508647.270 PE=3 SV=1	Q4DJ69	x	x	x	x	x	x	x	21;18	21;18	21;18	2	21	21	21	13	13	17	12	12	11	16	13	13	17	12	12	11	16	13	13	17	12	12	11	16	40.7	40.7	40.7	63.615	573	573;573	5.36			4	73	107	36	15	8	4	14	0	188.16	By MS/MS	By MS/MS	By MS/MS	By MS/MS	By MS/MS	By MS/MS	By MS/MS	28.6	30.2	33.3	27.7	22.5	25.5	31.1	1.6043e+09	239690000	73078000	481120000	58345000	347450000	63044000	341600000	228	DHGLYVSMQER;EHLGVVGLLPPAVESIDDQVER;EREHLGVVGLLPPAVESIDDQVER;ETLPVIYTPTVGEACER;HVRPTALIGLAAAGGAFTEEMIK;ILGLGDLGANGMGISIGK;KPNIDIMVVTDGSR;LRNDPLYLGQR;LVDTEVVLAEGK;LYPSIDGVR;NDPLYLGQR;NSVYLVDSK;PILFPLSNPSSK;RPILFPLSNPSSK;SDLTNLVK;SEVNPDDAYK;TDIAPEQNESLR;TLTDVVR;VLPVMLDVGTNNEK;VWVQFNLLSSPINR;YGAIFMR				3169	4108;6339;7490;7731;13127;14259;16094;19676;20374;20835;22418;23415;23900;25796;26396;26556;28905;29793;32414;33883;34700	True;True;True;True;True;True;True;True;True;True;True;True;True;True;True;True;True;True;True;True;True	4682;4683;7198;8518;8781;8782;14859;16127;16128;18217;22227;22994;23525;25804;26957;27500;29598;30257;30441;33086;34080;37078;37079;38780;39675;39676	36083;36084;36085;36086;36087;36088;36089;36090;36091;36092;36093;36094;36095;36096;36097;36098;36099;36100;36101;36102;36103;36104;36105;36106;36107;36108;36109;36110;36111;36112;36113;36114;54029;54030;54031;54032;54033;54034;54035;54036;54037;54038;54039;54040;54041;54042;54043;54044;63065;63066;64858;64859;64860;64861;64862;64863;64864;64865;64866;64867;64868;112838;112839;112840;112841;112842;112843;112844;112845;112846;112847;112848;112849;112850;112851;124102;124103;124104;124105;124106;124107;124108;139884;139885;139886;139887;139888;170653;170654;176370;176371;176372;176373;176374;176375;176376;176377;176378;176379;176380;176381;176382;176383;176384;176385;176386;176387;176388;180214;180215;194571;194572;194573;194574;194575;194576;194577;194578;204503;204504;204505;204506;204507;204508;204509;204510;208567;221377;221378;221379;221380;221381;221382;221383;221384;221385;221386;221387;221388;221389;221390;221391;221392;221393;225595;225596;225597;225598;225599;225600;225601;225602;225603;225604;225605;225606;225607;225608;225609;225610;225611;225612;226916;226917;226918;226919;226920;226921;226922;226923;226924;226925;247913;247914;247915;247916;247917;247918;247919;247920;247921;247922;247923;247924;247925;247926;247927;247928;247929;247930;247931;247932;247933;247934;247935;247936;247937;247938;247939;255849;255850;255851;255852;255853;255854;255855;255856;279459;279460;279461;279462;279463;279464;279465;279466;279467;279468;279469;279470;279471;279472;279473;279474;279475;279476;279477;279478;279479;279480;279481;279482;279483;279484;279485;279486;279487;279488;279489;279490;279491;279492;279493;292522;292523;298713;298714;298715;298716;298717;298718;298719;298720;298721;298722;298723;298724;298725;298726;298727;298728;298729	36601;36602;36603;36604;36605;36606;36607;36608;36609;36610;36611;36612;36613;36614;36615;36616;36617;36618;36619;36620;36621;36622;36623;36624;36625;36626;36627;36628;54780;54781;54782;54783;54784;54785;54786;54787;54788;54789;54790;54791;63896;65593;65594;65595;114318;114319;114320;114321;114322;114323;114324;114325;114326;125451;125452;125453;125454;125455;125456;125457;125458;125459;125460;140631;140632;140633;140634;171121;171122;176871;176872;176873;176874;176875;176876;176877;176878;176879;176880;176881;176882;176883;176884;176885;176886;176887;176888;176889;180635;180636;180637;194944;194945;194946;194947;194948;205193;205194;205195;205196;205197;205198;205199;205200;209369;221891;221892;221893;221894;221895;221896;221897;221898;221899;221900;221901;221902;221903;221904;221905;226035;226036;226037;226038;226039;226040;226041;226042;226043;226044;226045;226046;226047;226048;226049;226050;226051;226052;227432;227433;227434;227435;227436;227437;227438;227439;227440;227441;248688;248689;248690;248691;248692;248693;248694;248695;248696;248697;248698;248699;248700;248701;248702;248703;248704;248705;248706;248707;248708;248709;248710;248711;248712;248713;248714;248715;248716;248717;256793;256794;256795;256796;256797;256798;256799;256800;256801;280757;280758;280759;280760;280761;280762;280763;280764;280765;280766;280767;280768;280769;280770;280771;280772;280773;280774;280775;280776;280777;280778;280779;280780;280781;280782;280783;280784;293872;300043;300044;300045;300046;300047;300048;300049;300050;300051;300052;300053;300054;300055;300056;300057;300058;300059	36606;54789;63896;65594;114325;125458;140633;171121;176883;180637;194947;205194;209369;221894;226036;227432;248711;256795;280768;293872;300050		459	2983;2984;2985;2986			115		121;130;170;195
Q4CTQ0;Q4CTW7	tr|Q4CTQ0|Q4CTQ0_TRYCC GTP-binding protein OS=Trypanosoma cruzi (strain CL Brener) OX=353153 GN=Tc00.1047053508713.20 PE=4 SV=1;tr|Q4CTW7|Q4CTW7_TRYCC GTP-binding protein OS=Trypanosoma cruzi (strain CL Brener) OX=353153 GN=Tc00.1047053511535.20 PE=4 SV=1	Q4CTQ0	x	x	x	x	x	x	x	10;9	10;9	10;9	2	10	10	10	10	5	7	5	5	6	6	10	5	7	5	5	6	6	10	5	7	5	5	6	6	53.4	53.4	53.4	24.378	219	219;219	7.31							46	8	2	2	0	188.05	By MS/MS	By MS/MS	By MS/MS	By MS/MS	By MS/MS	By MS/MS	By MS/MS	53.4	26.5	36.1	26.5	26.9	32.4	32	383940000	154830000	15359000	114020000	9033200	29565000	9568700	51560000	63	AIETSLDYQSGNFK;AIVQLWDLGGSSK;EAFDAMVEQIVVSR;GYYETQPLR;HQAGWQAVAANADGIIYVFNPEVR;ILVLGPSR;IVAEEDEILQK;KAIVQLWDLGGSSK;NFALDQDKLDER;STIANFLAGLR				728	1263;1425;5523;12167;12895;14430;15117;15443;22550;28219	True;True;True;True;True;True;True;True;True;True	1430;1620;6296;6297;13795;14604;16320;17126;17487;25946;32326	11176;11177;11178;11179;11180;11181;11182;11183;11184;12699;12700;47966;47967;47968;47969;47970;47971;47972;47973;104761;104762;104763;104764;110870;125722;125723;125724;125725;125726;125727;125728;125729;125730;125731;132467;132468;132469;132470;132471;132472;132473;135062;195561;195562;195563;195564;195565;195566;195567;241799;241800;241801;241802;241803;241804;241805;241806;241807	11317;11318;11319;11320;11321;11322;11323;11324;11325;11326;11327;11328;11329;12803;48714;48715;48716;48717;48718;48719;48720;48721;48722;48723;106205;106206;112423;127083;127084;127085;127086;127087;127088;127089;127090;127091;127092;127093;133899;133900;133901;133902;133903;133904;133905;136411;195958;195959;195960;195961;195962;195963;195964;242467;242468;242469;242470;242471;242472;242473;242474;242475;242476	11317;12803;48716;106205;112423;127091;133904;136411;195958;242467			731					188
Q4CYE4	tr|Q4CYE4|Q4CYE4_TRYCC 40S ribosomal protein S26 OS=Trypanosoma cruzi (strain CL Brener) OX=353153 GN=Tc00.1047053503801.20 PE=1 SV=1	Q4CYE4	x	x	x	x	x	x	x	5	5	5	1	5	5	5	4	2	3	3	2	2	1	4	2	3	3	2	2	1	4	2	3	3	2	2	1	52.7	52.7	52.7	12.762	112	112	8.59	2	1			1	1	1	2	27	14	0	188.02	By MS/MS	By MS/MS	By MS/MS	By MS/MS	By MS/MS	By MS/MS	By MS/MS	41.1	24.1	35.7	31.2	24.1	22.3	15.2	996460000	695840000	27223000	86076000	61604000	63237000	32111000	30372000	53	DVAEASNVYGAGFPMPK;FCIACAIHSR;FTTKVPFRPTGAK;MLDQASAR;TRPVHCFNCGR				1203	5094;8332;9578;21496;30194	True;True;True;True;True	5812;5813;9449;10864;24515;24516;34558	44250;44251;44252;44253;44254;44255;44256;44257;44258;44259;44260;44261;44262;44263;44264;44265;44266;44267;44268;44269;44270;44271;44272;44273;44274;44275;69763;69764;69765;69766;69767;69768;69769;69770;69771;69772;69773;69774;69775;81632;186361;186362;186363;186364;186365;186366;259496;259497;259498	44912;44913;44914;44915;44916;44917;44918;44919;44920;44921;44922;44923;44924;44925;44926;44927;44928;44929;44930;44931;44932;44933;44934;44935;44936;44937;44938;44939;44940;44941;44942;44943;44944;70578;70579;70580;70581;70582;70583;70584;70585;82794;186657;186658;186659;186660;186661;186662;186663;186664;186665;260602;260603	44933;70579;82794;186663;260603			1238;1239					46;68
Q4DUR3	tr|Q4DUR3|Q4DUR3_TRYCC 5-histidylcysteine sulfoxide synthase (Fragment) OS=Trypanosoma cruzi (strain CL Brener) OX=353153 GN=Tc00.1047053507951.299 PE=4 SV=1	Q4DUR3	x	x	x	x	x	x	x	25	25	17	1	25	25	17	21	17	20	17	18	18	18	21	17	20	17	18	18	18	14	13	13	13	12	14	12	39.1	39.1	25.5	82.882	717	717	3.63	8	24	166	65	21	8	8	7	4	2	0	187.6	By MS/MS	By MS/MS	By MS/MS	By MS/MS	By MS/MS	By MS/MS	By MS/MS	33.1	27.1	32.4	27.5	28.7	28.2	29	1.9468e+09	280170000	110900000	492930000	75561000	468120000	116600000	402510000	319	ALDFACGAGR;APVNELIEVFGDK;APVNELIEVFGDKVHVGR;CTYSTLESSSLQR;DESRPDGYALR;DHVDEMLSSGR;DYVLNTMELYGK;ESVDGIPNGCVK;FINSAMSCFWK;GGAWVSSGNEATR;HFFQYIGLR;IAEYCMAQFK;IHVETASVHVR;KPQHPWFWVR;MLTEAEWLLLWDR;RHFFQYIGLR;SSAPAAIPLHMLSR;VFESVAAEEGFFVHPVHK;VHPFYDDFSMPTFDGR;VTFFQSDPTNLHSHMK;VYPYPGYK;YLIPAYAMLER;YLVSNAEFMSFMK;YVEGGPTNEER;YWDEEGWK				4077	1531;2308;2309;3431;3848;4136;5415;7640;8852;10476;12385;13261;13974;16101;21616;25498;27970;31451;31816;33397;33955;35029;35105;35546;35649	True;True;True;True;True;True;True;True;True;True;True;True;True;True;True;True;True;True;True;True;True;True;True;True;True	1734;2652;2653;3925;4391;4714;4715;6175;6176;8681;10036;11859;14037;15000;15001;15799;18224;24704;29273;32060;32061;35988;36404;36405;38219;38220;38859;40044;40133;40134;40135;40649;40766	13479;13480;13481;13482;13483;13484;13485;13486;13487;13488;13489;13490;13491;20554;20555;20556;20557;20558;20559;20560;20561;20562;20563;20564;20565;20566;20567;20568;20569;20570;20571;20572;20573;20574;20575;20576;20577;20578;30644;30645;30646;34056;34057;34058;34059;34060;34061;34062;34063;34064;34065;34066;34067;34068;34069;34070;34071;34072;34073;34074;34075;34076;34077;34078;34079;34080;34081;34082;34083;36347;36348;36349;36350;36351;36352;36353;36354;36355;36356;36357;36358;36359;36360;36361;36362;36363;36364;36365;36366;36367;36368;36369;36370;36371;36372;36373;36374;36375;36376;36377;36378;47217;47218;47219;47220;47221;47222;47223;47224;47225;47226;47227;47228;47229;47230;47231;47232;47233;47234;47235;47236;47237;47238;47239;47240;47241;47242;64171;64172;64173;64174;74982;89306;89307;89308;89309;89310;89311;106528;106529;106530;106531;106532;106533;106534;106535;106536;106537;106538;114065;114066;114067;114068;114069;114070;114071;114072;114073;114074;114075;120826;120827;120828;120829;120830;120831;120832;120833;120834;120835;120836;120837;120838;120839;120840;120841;120842;120843;120844;120845;120846;120847;120848;120849;120850;120851;120852;120853;139954;139955;139956;139957;139958;139959;139960;139961;187619;219491;219492;219493;219494;219495;219496;239725;239726;239727;239728;239729;239730;239731;239732;239733;239734;239735;239736;239737;239738;239739;239740;239741;239742;239743;239744;239745;239746;239747;239748;270748;270749;270750;270751;270752;270753;270754;270755;270756;270757;270758;270759;270760;270761;270762;274318;274319;274320;274321;274322;274323;274324;274325;274326;274327;274328;274329;274330;274331;274332;274333;274334;274335;274336;288235;288236;288237;288238;288239;288240;288241;288242;288243;288244;293103;293104;293105;293106;293107;293108;301752;301753;301754;301755;302468;302469;302470;302471;302472;302473;302474;302475;302476;302477;302478;302479;302480;302481;302482;302483;302484;302485;302486;302487;306151;306152;306153;306154;306155;306156;306157;307013;307014;307015;307016;307017	13515;13516;13517;13518;13519;13520;13521;13522;13523;13524;13525;13526;13527;20615;20616;20617;20618;20619;20620;20621;20622;20623;20624;20625;20626;20627;20628;20629;20630;20631;20632;20633;20634;20635;20636;20637;20638;20639;20640;20641;20642;20643;20644;20645;20646;20647;30983;30984;30985;30986;34551;34552;34553;34554;34555;34556;34557;34558;34559;34560;34561;34562;34563;34564;34565;34566;34567;34568;34569;34570;34571;34572;34573;34574;34575;36873;36874;36875;36876;36877;36878;36879;36880;36881;36882;36883;36884;36885;36886;36887;36888;36889;36890;36891;36892;36893;36894;36895;36896;47973;47974;47975;47976;47977;47978;47979;47980;47981;47982;47983;47984;47985;47986;47987;47988;47989;47990;47991;47992;47993;47994;47995;47996;47997;47998;64937;75984;90637;90638;90639;90640;90641;90642;90643;108029;108030;108031;108032;108033;108034;108035;108036;108037;108038;108039;108040;108041;115526;115527;115528;115529;115530;115531;115532;115533;122127;122128;122129;122130;122131;122132;122133;122134;122135;122136;122137;122138;122139;122140;122141;122142;122143;122144;122145;122146;122147;122148;122149;122150;122151;122152;122153;122154;140705;140706;140707;140708;140709;140710;140711;187981;220201;220202;220203;220204;240315;240316;240317;240318;240319;240320;240321;240322;240323;240324;240325;240326;240327;240328;240329;240330;240331;240332;240333;240334;272034;272035;272036;272037;272038;272039;272040;272041;272042;272043;272044;272045;272046;272047;272048;272049;275760;275761;275762;275763;275764;275765;275766;275767;275768;275769;275770;275771;275772;275773;275774;275775;275776;275777;275778;275779;275780;275781;275782;275783;275784;275785;275786;275787;289557;289558;289559;289560;289561;289562;289563;289564;289565;289566;289567;289568;294419;294420;294421;294422;294423;294424;294425;303016;303017;303018;303019;303757;303758;303759;303760;303761;303762;303763;303764;303765;303766;303767;303768;303769;303770;303771;303772;303773;303774;303775;303776;303777;303778;303779;303780;303781;303782;303783;303784;307454;307455;307456;307457;307458;307459;308346;308347;308348;308349;308350	13515;20624;20646;30985;34562;36880;47973;64937;75984;90637;108041;115526;122144;140706;187981;220203;240324;272045;275761;289563;294421;303018;303757;307455;308347			363;364;365;366;3701;3702;3703;3704;3705;3706					54;153;281;284;365;444;535;586;637;662
Q4DF20;Q4DHU6	tr|Q4DF20|Q4DF20_TRYCC Acyl-CoA dehydrogenase, putative OS=Trypanosoma cruzi (strain CL Brener) OX=353153 GN=Tc00.1047053507001.80 PE=3 SV=1;tr|Q4DHU6|Q4DHU6_TRYCC Acyl-CoA dehydrogenase, putative OS=Trypanosoma cruzi (strain CL Brener) OX=353153 GN=Tc00.1	Q4DF20	x	x	x	x	x	x	x	11;9	11;9	11;9	2	11	11	11	6	7	7	5	6	7	2	6	7	7	5	6	7	2	6	7	7	5	6	7	2	32.2	32.2	32.2	44.626	407	407;407	5.93				3	9	37	2	1	1	1	0	187.56	By MS/MS	By MS/MS	By MS/MS	By MS/MS	By MS/MS	By MS/MS	By MS/MS	15.7	21.9	18.4	13.5	14	21.9	4.2	439380000	61317000	39297000	210330000	8768700	98129000	17742000	3796700	53	AIEWAGGIGFTR;GITCFVVDK;GYQIAIATLNEGR;IGAIYEGTSIIQLQTIAK;LFGSQVAEK;LMGESFVK;LMVYNAAR;MDEGSAMEKEVIK;MLLDSVR;SSGIHVGRPLDK;VDPSVSVLVDVHNTLVNNIFLR				2754	1264;10781;12128;13793;17408;18928;18986;21005;21548;28011;31171	True;True;True;True;True;True;True;True;True;True;True	1431;12212;13751;15586;19659;21367;21462;21463;23761;24600;24601;32103;35673	11185;11186;92412;92413;104388;104389;104390;104391;104392;104393;104394;104395;104396;104397;104398;104399;104400;118916;118917;118918;118919;150597;150598;150599;150600;150601;150602;150603;150604;150605;164142;164143;164749;164750;164751;164752;164753;164754;164755;164756;164757;164758;181788;186923;186924;186925;186926;186927;186928;240021;240022;240023;268081;268082	11330;11331;11332;93822;105800;105801;105802;105803;105804;105805;105806;105807;105808;105809;120252;120253;120254;120255;120256;120257;120258;120259;151122;151123;151124;151125;151126;151127;151128;151129;164542;164543;165156;165157;165158;165159;165160;165161;165162;165163;165164;165165;165166;182276;187269;187270;187271;187272;187273;240598;240599;240600;240601;269291;269292	11331;93822;105805;120252;151122;164542;165161;182276;187270;240599;269292			2668;2669					36;323
Q4DCA9	tr|Q4DCA9|Q4DCA9_TRYCC Mitochondrial RNA binding protein, putative OS=Trypanosoma cruzi (strain CL Brener) OX=353153 GN=Tc00.1047053506933.60 PE=4 SV=1	Q4DCA9	x	x	x	x	x	x	x	7	7	7	1	7	7	7	6	4	4	4	4	3	4	6	4	4	4	4	3	4	6	4	4	4	4	3	4	45.1	45.1	45.1	14.919	142	142	9.39							1	1	38	30	0	186.77	By MS/MS	By MS/MS	By MS/MS	By MS/MS	By MS/MS	By MS/MS	By MS/MS	38.7	26.1	26.1	26.1	20.4	14.1	20.4	1.0135e+09	686740000	24633000	96838000	23048000	116250000	5924300	60109000	79	GFGFIEDDTDK;GFGFIEDDTDKK;GFGFIEDDTDKKQHFVHFSALQTETGGFR;GNQSLSDDF;QHFVHFSALQTETGGFR;SLTVGQEVEFEVASQDGR;VISWMSGR				2525	10378;10379;10380;11263;24525;27500;32023	True;True;True;True;True;True;True	11748;11749;11750;12767;28196;31512;36634;36635	88484;88485;88486;88487;88488;88489;88490;88491;88492;88493;88494;88495;88496;88497;88498;88499;88500;88501;88502;88503;88504;88505;88506;88507;88508;88509;88510;88511;88512;88513;88514;88515;88516;88517;88518;88519;88520;96806;96807;212859;212860;212861;212862;212863;212864;212865;235373;235374;276043;276044;276045;276046;276047;276048;276049;276050;276051;276052;276053;276054;276055;276056;276057;276058;276059;276060;276061;276062;276063;276064	89804;89805;89806;89807;89808;89809;89810;89811;89812;89813;89814;89815;89816;89817;89818;89819;89820;89821;89822;89823;89824;89825;89826;89827;89828;89829;89830;89831;89832;89833;89834;89835;89836;89837;89838;89839;89840;89841;89842;89843;89844;98179;98180;213563;213564;213565;213566;213567;213568;213569;213570;213571;235978;235979;277490;277491;277492;277493;277494;277495;277496;277497;277498;277499;277500;277501;277502;277503;277504;277505;277506;277507;277508;277509;277510;277511;277512;277513;277514;277515	89804;89837;89844;98179;213565;235979;277506			2423					26
Q4CTX9	tr|Q4CTX9|Q4CTX9_TRYCC Cysteine peptidase, putative OS=Trypanosoma cruzi (strain CL Brener) OX=353153 GN=Tc00.1047053508595.50 PE=3 SV=1	Q4CTX9	x	x	x	x	x	x	x	4	1	1	1	4	1	1	4	2	2	2	2	2	2	1	1	1	1	1	1	1	1	1	1	1	1	1	1	23.8	7.7	7.7	19.298	181	181	5.29	1	1	1	4	7	6	1	1	1	1	0	184.17	By MS/MS	By MS/MS	By MS/MS	By MS/MS	By MS/MS	By MS/MS	By MS/MS	23.8	15.5	15.5	15.5	15.5	15.5	15.5	1144400000	870860000	42417000	41129000	54640000	27338000	41886000	66100000	31	GSNQCLVK;GSVEFFCGSSSSGR;NSWTTQWGEDGYIR;SSVPLNK				755	11572;11603;23419;28135	False;False;True;False	13124;13159;26961;32234	99622;99623;99624;99960;99961;99962;99963;99964;99965;99966;99967;99968;99969;99970;99971;99972;99973;99974;99975;204536;204537;204538;204539;204540;204541;204542;204543;204544;204545;204546;204547;204548;204549;204550;204551;204552;204553;204554;204555;204556;204557;204558;204559;240963	101142;101143;101144;101145;101146;101427;101428;101429;101430;101431;101432;101433;101434;101435;101436;101437;101438;205228;205229;205230;205231;205232;205233;205234;205235;205236;205237;205238;205239;205240;205241;205242;205243;205244;205245;205246;205247;205248;205249;205250;205251;205252;205253;205254;205255;205256;205257;205258;241561	101145;101435;205235;241561
Q4DE42;Q4DBP7;Q4CVF2	tr|Q4DE42|Q4DE42_TRYCC Dipeptidyl-peptidase, putative OS=Trypanosoma cruzi (strain CL Brener) OX=353153 GN=Tc00.1047053508699.120 PE=4 SV=1;tr|Q4DBP7|Q4DBP7_TRYCC Dipeptidyl-peptidase, putative (Fragment) OS=Trypanosoma cruzi (strain CL Brener) OX=353153 G	Q4DE42	x	x	x	x	x	x	x	24;24;8	24;24;8	8;8;0	3	24	24	8	18	16	16	17	15	16	18	18	16	16	17	15	16	18	6	6	7	6	6	6	6	39.4	39.4	12.1	76.892	677	677;658;283	3.99	1	1	131	130	19	11	7	5	4	5	0	184.09	By MS/MS	By MS/MS	By MS/MS	By MS/MS	By MS/MS	By MS/MS	By MS/MS	31.6	27.6	26.1	31.8	24.2	30.6	30.1	3.6645e+09	690760000	195430000	839800000	146630000	832440000	158660000	800820000	362	AIITVGFTDNR;AMLFAQLSDVSPDGAVSR;DEPMHGYFAGHGYAAVR;DVTEETMR;GFVGPWAHVYPQDGVPQPAMGFLQEAVK;GRDEPMHGYFAGHGYAAVR;IEYLQEGK;IEYLQEGKR;KGFVGPWAHVYPQDGVPQPAMGFLQEAVK;LENMPVNIADWAEHQK;LENMPVNIADWAEHQKYDDYWK;LSNKDPLSAR;MDDGMAMVFDAAELQHELEILGR;MGRPGWEADIDIDTR;PIDPEIVGDR;PIDPEIVGDRWK;PILEVELTCDKPK;QEPASVLLR;SITYDIVK;TIENVFIELR;TPLNHGLLAGEWMGAGVSGETPADQR;VLLNYCAHR;VVVSTLPNK;WWDHWLK				2465	1318;2020;3841;5286;10444;11457;13684;13685;15678;17235;17236;19907;21001;21316;23887;23888;23899;24380;27095;29393;30023;32339;33840;34256	True;True;True;True;True;True;True;True;True;True;True;True;True;True;True;True;True;True;True;True;True;True;True;True	1488;2300;2301;4382;4383;6028;11822;11823;12999;13000;15467;15468;17748;19475;19476;19477;22478;23754;23755;24234;24235;27486;27487;27499;28034;31055;33629;34369;34370;36996;38730;39186	11631;11632;11633;11634;11635;11636;11637;11638;11639;11640;11641;11642;11643;11644;11645;11646;11647;18142;18143;18144;18145;18146;18147;18148;18149;18150;18151;18152;18153;18154;18155;18156;18157;18158;18159;18160;18161;18162;18163;18164;18165;18166;18167;18168;18169;18170;18171;18172;18173;34016;34017;34018;34019;34020;34021;34022;34023;45947;45948;89079;89080;89081;89082;89083;89084;98655;98656;98657;98658;98659;98660;98661;98662;98663;98664;98665;98666;98667;98668;98669;98670;98671;98672;98673;98674;98675;98676;98677;98678;98679;98680;98681;98682;98683;98684;98685;117852;117853;117854;117855;117856;117857;117858;117859;117860;117861;117862;117863;117864;117865;117866;117867;117868;117869;117870;117871;117872;117873;117874;117875;117876;117877;117878;136689;136690;136691;136692;149198;149199;149200;149201;149202;149203;149204;149205;149206;149207;149208;149209;149210;149211;149212;149213;149214;149215;149216;149217;149218;149219;149220;149221;149222;172527;172528;172529;172530;172531;172532;172533;172534;172535;172536;172537;172538;172539;172540;172541;172542;172543;172544;181762;181763;181764;181765;181766;181767;181768;181769;181770;184502;184503;184504;184505;184506;184507;208484;208485;208486;208487;208488;208489;208490;208491;208492;208493;208494;208495;208496;208497;208498;208499;208500;208565;208566;211688;211689;211690;211691;211692;211693;211694;211695;211696;211697;211698;211699;211700;211701;211702;211703;231731;231732;231733;231734;231735;231736;252419;252420;252421;252422;252423;252424;252425;252426;252427;252428;252429;252430;258174;258175;258176;258177;258178;258179;258180;258181;258182;258183;258184;258185;258186;258187;258188;258189;258190;258191;258192;258193;258194;258195;258196;278839;278840;278841;278842;278843;278844;278845;278846;278847;278848;278849;278850;278851;278852;278853;278854;278855;292094;292095;292096;292097;292098;292099;292100;292101;292102;292103;292104;292105;292106;292107;292108;292109;292110;292111;292112;292113;292114;292115;292116;292117;292118;292119;295222;295223;295224;295225;295226;295227;295228;295229;295230;295231	11773;11774;11775;11776;11777;11778;11779;11780;11781;11782;11783;11784;11785;11786;11787;11788;11789;11790;11791;11792;11793;18186;18187;18188;18189;18190;18191;18192;18193;18194;18195;18196;18197;18198;18199;18200;18201;18202;18203;18204;18205;18206;18207;18208;18209;18210;18211;18212;18213;18214;18215;18216;18217;18218;18219;18220;18221;18222;18223;34513;34514;34515;34516;34517;34518;34519;34520;34521;34522;34523;46647;46648;90438;90439;100128;100129;100130;100131;100132;100133;100134;100135;100136;100137;100138;100139;100140;100141;100142;100143;100144;100145;100146;100147;100148;100149;100150;100151;100152;100153;100154;100155;100156;100157;100158;100159;100160;100161;100162;100163;100164;100165;100166;100167;100168;100169;100170;100171;119274;119275;119276;119277;119278;119279;119280;119281;119282;119283;119284;119285;119286;119287;119288;119289;119290;119291;119292;119293;119294;119295;119296;119297;119298;119299;119300;119301;119302;119303;119304;119305;119306;119307;119308;119309;119310;119311;119312;137859;137860;149734;149735;149736;149737;149738;149739;149740;149741;149742;149743;149744;149745;149746;149747;149748;149749;149750;149751;149752;149753;149754;149755;149756;149757;149758;149759;172934;172935;172936;172937;172938;172939;172940;172941;172942;172943;172944;172945;172946;172947;172948;172949;172950;172951;172952;172953;172954;172955;172956;172957;172958;172959;172960;172961;172962;172963;172964;172965;172966;182256;182257;182258;182259;182260;182261;184909;184910;184911;209279;209280;209281;209282;209283;209284;209285;209286;209287;209288;209289;209290;209291;209292;209293;209294;209295;209296;209297;209298;209299;209300;209301;209302;209303;209304;209367;209368;212394;212395;212396;212397;212398;212399;212400;212401;212402;212403;212404;212405;212406;212407;212408;212409;232321;232322;232323;232324;232325;232326;253347;253348;253349;253350;253351;253352;253353;253354;253355;253356;253357;253358;253359;253360;259247;259248;259249;259250;259251;259252;259253;259254;259255;259256;259257;259258;259259;259260;259261;259262;259263;259264;259265;259266;259267;259268;259269;259270;259271;259272;259273;259274;259275;259276;259277;259278;280197;280198;280199;280200;280201;280202;280203;280204;280205;280206;280207;280208;280209;280210;280211;280212;293468;293469;293470;293471;293472;293473;293474;293475;293476;293477;293478;293479;293480;293481;293482;293483;293484;293485;293486;293487;293488;293489;293490;296421;296422	11773;18190;34522;46648;90439;100145;119291;119296;137859;149752;149759;172960;182257;184909;209298;209303;209367;212407;232323;253347;259257;280207;293471;296422			2045;2046;2047;2048;2049;2050;2051;2380;2381					64;205;284;385;399;403;405;436;626
Q4DHE0;Q4DCN0	tr|Q4DHE0|Q4DHE0_TRYCC Eukaryotic translation initiation factor 3 subunit 7-like protein, putative OS=Trypanosoma cruzi (strain CL Brener) OX=353153 GN=Tc00.1047053509065.160 PE=4 SV=1;tr|Q4DCN0|Q4DCN0_TRYCC Eukaryotic translation initiation factor 3 subun	Q4DHE0	x	x	x	x	x	x	x	19;16	19;16	19;16	2	19	19	19	11	10	13	10	11	11	9	11	10	13	10	11	11	9	11	10	13	10	11	11	9	44	44	44	57.336	502	502;502	5.36			5	15	79	19	6	4	4	3	0	183.93	By MS/MS	By MS/MS	By MS/MS	By MS/MS	By MS/MS	By MS/MS	By MS/MS	32.1	25.5	29.7	27.3	26.3	31.7	21.9	834740000	205520000	39352000	233300000	30842000	115580000	32708000	177430000	106	AFNAFVAQACLK;DPGPLAAQLGIK;GLHPWHLEIFR;LDETNKGEEFFAR;MQNLQDAPTVTDISLHNR;MQNLQDAPTVTDISLHNRPLVYNNAMEK;NLTLLPDTVK;NPFPDTQPR;PLVYNNAMEK;QQDLSEALLVK;SGGQSILLIEK;SNGTLDPNKHEVLATHTK;SNVEVQWVGETADTLR;STTVEDGTLR;TDAIAPSDWLEAMLDQANETK;VPTDVLIFAEFTQAELAK;WISDEYR;WISDEYRR;WVCLCHLSGALMK				2975	844;4710;10979;16924;21841;21842;23030;23200;23993;24906;26776;27638;27689;28290;28876;32930;34086;34087;34229	True;True;True;True;True;True;True;True;True;True;True;True;True;True;True;True;True;True;True	956;5384;12432;19136;25036;25037;25038;26496;26717;27598;27599;28628;30686;31693;31756;32403;33054;37700;39004;39005;39158	7346;41299;41300;41301;41302;41303;41304;41305;41306;41307;41308;41309;41310;41311;41312;41313;41314;41315;41316;94249;94250;94251;94252;94253;94254;94255;146719;146720;146721;146722;146723;146724;146725;146726;146727;146728;146729;146730;146731;146732;146733;189400;189401;189402;189403;189404;189405;189406;189407;200147;200148;200149;200150;200151;200152;200153;200154;200155;200156;200157;202260;202261;202262;202263;202264;202265;202266;202267;202268;209052;209053;209054;215668;215669;215670;215671;215672;215673;215674;215675;228918;228919;228920;228921;228922;228923;228924;228925;228926;228927;228928;228929;228930;228931;236702;236703;236704;236705;236706;236707;236708;237192;237193;237194;237195;242390;242391;242392;247713;247714;247715;284068;284069;284070;284071;284072;284073;284074;284075;284076;284077;294102;294103;294104;294105;294106;294107;294108;295074;295075;295076;295077;295078;295079;295080	7459;41973;41974;41975;41976;41977;41978;41979;41980;41981;41982;41983;41984;41985;95619;95620;95621;95622;95623;95624;95625;95626;95627;95628;147253;147254;147255;147256;147257;147258;147259;147260;147261;147262;189688;189689;189690;189691;189692;200564;200565;200566;200567;200568;200569;200570;200571;202876;202877;202878;202879;202880;202881;202882;202883;202884;202885;209825;209826;209827;216397;216398;216399;216400;216401;216402;216403;216404;216405;229485;229486;229487;229488;229489;229490;229491;229492;237267;237268;237269;237759;237760;237761;237762;243101;243102;243103;248485;248486;248487;285292;285293;285294;285295;285296;285297;285298;285299;285300;285301;285302;285303;285304;285305;285306;285307;285308;285309;285310;285311;285312;295422;295423;295424;295425;295426;296308	7459;41975;95628;147262;189688;189692;200570;202885;209825;216404;229485;237269;237760;243101;248485;285301;295422;295424;296308	425		2832;2833		180			132;157
Q4DMK9	tr|Q4DMK9|Q4DMK9_TRYCC 40S ribosomal protein S3, putative OS=Trypanosoma cruzi (strain CL Brener) OX=353153 GN=Tc00.1047053504021.109 PE=1 SV=1	Q4DMK9	x	x	x	x	x	x	x	12	12	1	1	12	12	1	10	9	10	10	7	9	8	10	9	10	10	7	9	8	1	1	1	1	1	1	1	48.6	48.6	8.9	24.143	214	214	7.61	3	2		1	6	16	90	77	23	29	0	181.48	By MS/MS	By MS/MS	By MS/MS	By MS/MS	By MS/MS	By MS/MS	By MS/MS	39.7	41.6	45.3	42.1	35.5	39.3	38.8	5.9813e+09	2721400000	232720000	1.4735e+09	137540000	697770000	109330000	608950000	251	AAMGIIR;DGVFYAELFEFLKR;ELADDGFAGVEHR;ELTACLQQR;GLSAMAQAESLR;LLSNLQVR;LQLFAER;NFVDVATR;RAAMGIIR;RELADDGFAGVEHR;SGTAHKNFVDVATR;SMQNEEEILPDVITVLEPK				3471	235;4078;6656;7032;11078;18769;19514;22604;25255;25367;26846;27607	True;True;True;True;True;True;True;True;True;True;True;True	258;259;4649;7550;7971;12537;12538;21170;22050;26009;29005;29127;30770;31656;31657	2051;2052;2053;2054;2055;2056;2057;2058;2059;2060;2061;2062;2063;2064;2065;2066;2067;2068;2069;2070;2071;2072;2073;2074;2075;35840;56748;56749;56750;56751;56752;56753;56754;56755;56756;56757;56758;56759;56760;56761;56762;56763;56764;56765;56766;56767;56768;56769;56770;56771;56772;56773;56774;56775;56776;56777;56778;56779;56780;56781;56782;56783;56784;56785;56786;56787;59402;59403;59404;59405;59406;59407;59408;59409;59410;59411;59412;59413;59414;59415;59416;59417;59418;95173;95174;95175;95176;95177;95178;95179;95180;95181;95182;95183;95184;95185;95186;95187;95188;95189;95190;95191;95192;95193;95194;95195;95196;95197;95198;95199;95200;95201;95202;95203;95204;95205;95206;95207;95208;95209;95210;95211;95212;95213;95214;95215;95216;95217;95218;95219;95220;95221;95222;95223;95224;95225;162717;162718;162719;162720;162721;162722;162723;162724;162725;162726;162727;162728;162729;162730;162731;162732;162733;162734;162735;162736;162737;162738;162739;162740;162741;162742;162743;162744;169305;169306;169307;169308;169309;169310;169311;169312;169313;169314;169315;169316;169317;169318;169319;169320;169321;169322;169323;169324;169325;169326;169327;169328;196079;196080;196081;196082;196083;196084;196085;196086;196087;196088;196089;196090;196091;196092;196093;196094;196095;217961;217962;217963;217964;217965;217966;217967;217968;218582;218583;218584;218585;218586;229483;229484;236448;236449;236450;236451;236452;236453;236454;236455;236456;236457;236458;236459;236460;236461;236462;236463;236464;236465;236466;236467;236468;236469;236470;236471;236472;236473;236474	2032;2033;2034;2035;2036;2037;2038;2039;2040;2041;2042;2043;2044;2045;2046;2047;2048;2049;2050;2051;2052;2053;2054;2055;2056;36332;57514;57515;57516;57517;57518;57519;57520;57521;57522;57523;57524;57525;57526;57527;57528;57529;57530;57531;57532;57533;57534;57535;57536;57537;57538;57539;57540;57541;57542;57543;57544;57545;57546;57547;57548;57549;57550;57551;57552;60167;60168;60169;60170;60171;60172;60173;60174;60175;60176;60177;60178;60179;60180;60181;60182;60183;60184;60185;60186;60187;60188;60189;96539;96540;96541;96542;96543;96544;96545;96546;96547;96548;96549;96550;96551;96552;96553;96554;96555;96556;96557;96558;96559;96560;96561;96562;96563;96564;96565;96566;96567;96568;96569;96570;96571;96572;96573;96574;96575;96576;96577;96578;96579;96580;96581;96582;96583;96584;96585;96586;96587;96588;96589;96590;96591;96592;96593;96594;96595;96596;96597;96598;96599;163048;163049;163050;163051;163052;163053;163054;163055;163056;163057;163058;163059;163060;163061;163062;163063;163064;163065;163066;163067;163068;163069;163070;163071;163072;163073;163074;163075;163076;163077;163078;163079;163080;169789;169790;169791;169792;169793;169794;169795;169796;169797;169798;169799;169800;169801;169802;169803;169804;169805;169806;169807;169808;169809;196482;196483;196484;196485;196486;196487;196488;196489;196490;196491;196492;196493;196494;196495;218718;218719;218720;219355;219356;230023;236985;236986;236987;236988;236989;236990;236991;236992;236993;236994;236995;236996;236997;236998;236999;237000;237001;237002;237003;237004;237005;237006;237007;237008;237009;237010;237011;237012;237013;237014;237015;237016	2047;36332;57542;60172;96587;163069;169803;196484;218718;219355;230023;236997			837;838;3197					98;119;193
Q4DYM1;Q4D0K9	tr|Q4DYM1|Q4DYM1_TRYCC Ubiquitin-activating enzyme E1, putative OS=Trypanosoma cruzi (strain CL Brener) OX=353153 GN=Tc00.1047053504427.250 PE=3 SV=1;tr|Q4D0K9|Q4D0K9_TRYCC Ubiquitin-activating enzyme E1, putative OS=Trypanosoma cruzi (strain CL Brener) OX	Q4DYM1	x	x	x	x	x	x	x	29;28	29;28	29;28	2	29	29	29	21	19	18	20	16	20	20	21	19	18	20	16	20	20	21	19	18	20	16	20	20	33.6	33.6	33.6	114.36	1038	1038;1038	3.37	26	117	104	43	19	8	14	17	8	1	0	180.11	By MS/MS	By MS/MS	By MS/MS	By MS/MS	By MS/MS	By MS/MS	By MS/MS	24.4	20.6	19.6	23	15.2	23	20.6	1.5996e+09	281330000	55354000	318230000	71835000	404600000	73118000	395120000	350	AFIIGAGALGCELIK;ALSVIHGNLNPMACLIAGIASQEVLK;AVAYNIPPADVHHTK;DGVVSLHEDK;DLEQSVADPTFVSIFDSEEK;DLTVQELVTVLESR;FTPIQQWLYYDAR;GKPVSTVVLEK;HVLMGFK;IIYSQFGNTK;KHEEEKR;KPLFESGTLGTK;LFEVAEVISPFILR;LKDFEAAVGNSPIEVGTGAYLHTTK;LYHEYFSDAFR;MVPEFFEK;NENGELFWSGAK;NFPNAIEHTIQWAR;NLALTGVR;QAVFATSEAEK;QEYVVGVETQAK;QIAVLGAAFQSYLSK;QLLYNIPIDK;QLLYNIPIDKR;RLYHEYFSDAFR;TTALVGENALAR;VAGETSVPEFVPR;VNAPATLHALFR;WPMDAADCVR				4451	801;1904;2891;4086;4367;4540;9559;10864;13106;14130;15727;16087;17384;18140;20793;22125;22516;22594;22886;24281;24404;24549;24725;24726;25714;30334;30836;32679;34166	True;True;True;True;True;True;True;True;True;True;True;True;True;True;True;True;True;True;True;True;True;True;True;True;True;True;True;True;True	907;2150;3305;4657;4971;5167;10844;12305;14833;14834;15985;17798;18209;19633;20476;23475;25449;25910;25998;26333;27923;28061;28223;28416;28417;29506;34713;35298;37410;39090	6950;6951;6952;6953;6954;6955;6956;6957;6958;17242;17243;17244;25731;25732;25733;25734;25735;25736;35900;35901;35902;35903;35904;35905;35906;35907;38246;38247;38248;38249;38250;38251;38252;38253;38254;38255;38256;38257;38258;38259;38260;38261;38262;39697;39698;39699;39700;39701;39702;39703;81505;81506;81507;81508;81509;81510;93179;93180;93181;93182;93183;93184;93185;112661;112662;112663;112664;112665;112666;112667;112668;112669;112670;112671;112672;112673;112674;112675;112676;112677;112678;122845;122846;122847;122848;122849;122850;122851;122852;122853;122854;122855;122856;122857;122858;122859;122860;122861;122862;122863;122864;137057;139795;139796;139797;139798;139799;139800;139801;139802;139803;139804;139805;139806;139807;139808;139809;139810;139811;139812;139813;139814;139815;150390;150391;150392;150393;150394;150395;150396;150397;157565;157566;157567;157568;179755;179756;179757;179758;179759;179760;179761;179762;179763;179764;179765;179766;179767;179768;179769;179770;179771;179772;179773;179774;179775;191718;195400;195401;195402;195403;195404;195405;195406;195407;195408;196031;196032;198524;198525;198526;198527;198528;198529;198530;198531;198532;211130;211131;211132;211133;211883;211884;211885;211886;211887;211888;211889;211890;211891;211892;211893;211894;211895;211896;211897;211898;211899;211900;211901;213085;213086;213087;213088;213089;213090;213091;214571;214572;214573;214574;214575;214576;214577;214578;214579;214580;214581;214582;214583;214584;214585;214586;214587;214588;214589;214590;214591;214592;214593;214594;214595;214596;214597;214598;214599;220814;220815;220816;220817;220818;220819;220820;220821;220822;220823;220824;220825;260613;260614;260615;260616;260617;260618;260619;260620;260621;260622;260623;260624;260625;260626;260627;260628;260629;260630;260631;260632;260633;260634;260635;260636;260637;260638;260639;260640;260641;260642;260643;260644;260645;260646;260647;260648;260649;264939;264940;264941;264942;264943;264944;264945;264946;264947;264948;264949;264950;264951;264952;264953;264954;264955;264956;264957;264958;264959;264960;264961;264962;264963;264964;264965;264966;264967;264968;264969;281818;281819;281820;281821;281822;281823;281824;281825;281826;281827;281828;281829;281830;281831;281832;281833;281834;281835;281836;281837;281838;281839;281840;281841;281842;281843;281844;281845;281846;281847;281848;281849;281850;281851;281852;281853;294616;294617;294618;294619;294620	7068;7069;7070;7071;7072;7073;17320;25835;25836;25837;25838;25839;25840;25841;36393;36394;36395;36396;36397;36398;38753;38754;38755;38756;38757;38758;38759;38760;38761;38762;38763;38764;40205;40206;40207;40208;40209;40210;82666;82667;82668;82669;82670;82671;82672;94549;94550;94551;94552;94553;94554;94555;114175;114176;114177;114178;114179;114180;114181;114182;114183;114184;114185;114186;114187;114188;114189;114190;114191;114192;114193;124272;124273;124274;124275;124276;124277;124278;124279;124280;124281;124282;124283;124284;124285;124286;124287;124288;124289;124290;124291;124292;138179;140550;140551;140552;140553;140554;140555;140556;140557;140558;140559;140560;140561;140562;140563;140564;140565;140566;140567;150949;150950;150951;150952;150953;150954;150955;150956;150957;158197;158198;180153;180154;180155;180156;180157;180158;180159;180160;180161;180162;180163;180164;180165;180166;180167;180168;180169;180170;180171;180172;180173;180174;180175;180176;180177;180178;191956;195804;195805;195806;195807;195808;195809;195810;195811;195812;196428;196429;198843;198844;198845;198846;198847;198848;198849;198850;211885;211886;211887;211888;212575;212576;212577;212578;212579;212580;212581;212582;212583;212584;212585;212586;212587;212588;212589;212590;212591;213785;213786;213787;213788;213789;215327;215328;215329;215330;215331;215332;215333;215334;215335;215336;215337;215338;215339;215340;215341;215342;215343;215344;215345;215346;215347;215348;215349;215350;221371;221372;221373;221374;221375;221376;221377;221378;221379;221380;221381;221382;221383;221384;221385;261724;261725;261726;261727;261728;261729;261730;261731;261732;261733;261734;261735;261736;261737;261738;261739;261740;261741;261742;261743;261744;261745;261746;261747;261748;261749;261750;261751;261752;261753;261754;261755;261756;261757;261758;261759;261760;261761;261762;261763;261764;266068;266069;266070;266071;266072;266073;266074;266075;266076;266077;266078;266079;266080;266081;266082;266083;266084;266085;266086;266087;266088;266089;266090;266091;266092;266093;266094;266095;266096;266097;266098;266099;266100;266101;283071;283072;283073;283074;283075;283076;283077;283078;283079;283080;283081;283082;283083;283084;283085;283086;283087;283088;283089;283090;283091;283092;283093;283094;283095;283096;283097;283098;283099;283100;283101;283102;283103;283104;283105;283106;283107;283108;283109;283110;283111;283112;283113;283114;295898;295899	7071;17320;25840;36396;38756;40205;82667;94550;114187;124274;138179;140557;150957;158197;180169;191956;195804;196429;198847;211885;212580;213787;215336;215341;221374;261726;266097;283087;295899			4010					278
Q4E2R5	tr|Q4E2R5|Q4E2R5_TRYCC UDP-N-acetylglucosamine pyrophosphorylase, putative OS=Trypanosoma cruzi (strain CL Brener) OX=353153 GN=Tc00.1047053504153.180 PE=4 SV=1	Q4E2R5	x	x	x	x	x	x	x	16	16	16	1	16	16	16	8	12	11	8	11	9	10	8	12	11	8	11	9	10	8	12	11	8	11	9	10	32.2	32.2	32.2	59.09	538	538	5.29			2	44	66	12	34	2	1	1	0	179.56	By MS/MS	By MS/MS	By MS/MS	By MS/MS	By MS/MS	By MS/MS	By MS/MS	19.3	28.3	21.7	18.8	22.7	23	22.5	716240000	49825000	39776000	315020000	21582000	125510000	29189000	135340000	163	EALAALQSK;EELATFR;GLGVEISPLVSIGGEGLQPYLSR;GLLTCSGLCEK;ILTANGPTMGIK;KSPDESVGVFAR;LGITYVQIGNVDNLLAK;LLLSLHTR;NAEGALSDTQSEASR;REELATFR;SEEFAPIK;SLFQFHCEK;SPDESVGVFAR;VADPLFAGYALK;VAFLILAGGSGTR;VVILHPDELPQEPGNM				4787	5580;5923;10973;11022;14396;16187;17661;18595;22235;25357;26451;27269;27718;30778;30828;33671	True;True;True;True;True;True;True;True;True;True;True;True;True;True;True;True	6357;6729;12426;12476;16280;16281;18320;19941;20965;25607;29116;30321;31244;31787;35226;35286;38524;38525	48399;48400;48401;48402;48403;48404;48405;48406;50803;94217;94218;94219;94642;94643;94644;94645;125420;125421;125422;125423;125424;125425;125426;140550;140551;140552;140553;152913;152914;152915;152916;152917;152918;152919;152920;152921;152922;152923;152924;152925;152926;152927;152928;152929;152930;152931;152932;152933;161176;161177;161178;161179;161180;161181;161182;161183;161184;161185;161186;192987;192988;192989;192990;192991;192992;192993;192994;192995;192996;192997;192998;192999;193000;193001;193002;193003;193004;193005;193006;193007;193008;218552;218553;226062;226063;226064;226065;226066;226067;233302;233303;237463;237464;237465;237466;237467;237468;237469;237470;237471;237472;264492;264493;264494;264495;264496;264497;264498;264499;264500;264501;264502;264503;264504;264505;264506;264507;264508;264509;264510;264511;264512;264513;264514;264869;264870;264871;264872;264873;264874;264875;264876;264877;264878;264879;264880;264881;264882;290514;290515;290516;290517;290518;290519;290520;290521;290522;290523;290524;290525;290526;290527;290528;290529;290530;290531;290532;290533;290534;290535;290536;290537	49125;49126;49127;49128;49129;49130;51564;95592;95593;95594;95993;95994;126795;126796;126797;126798;126799;126800;126801;126802;141222;141223;141224;153499;153500;153501;153502;153503;153504;153505;153506;153507;153508;153509;153510;153511;153512;153513;153514;153515;153516;161563;161564;161565;161566;161567;161568;161569;161570;161571;161572;161573;161574;193316;193317;193318;193319;193320;193321;193322;193323;193324;193325;193326;193327;193328;193329;193330;193331;193332;193333;193334;193335;193336;193337;193338;193339;193340;193341;193342;193343;219333;226527;226528;226529;226530;226531;226532;226533;233888;238042;238043;238044;238045;238046;238047;238048;238049;238050;238051;238052;265604;265605;265606;265607;265608;265609;265610;265611;265612;265613;265614;265615;265616;265617;265618;265619;265620;265621;265622;265623;265624;265625;265998;265999;266000;266001;266002;266003;266004;266005;266006;266007;266008;266009;266010;266011;266012;266013;291822;291823;291824;291825;291826;291827;291828;291829;291830;291831;291832;291833;291834;291835;291836;291837;291838;291839;291840;291841;291842;291843;291844;291845;291846;291847	49130;51564;95592;95993;126795;141222;153515;161566;193329;219333;226529;233888;238045;265624;266005;291832			4311;4312					390;538
Q4CNE1;Q4DB88	tr|Q4CNE1|Q4CNE1_TRYCC Alba domain-containing protein OS=Trypanosoma cruzi (strain CL Brener) OX=353153 GN=Tc00.1047053503603.10 PE=4 SV=1;tr|Q4DB88|Q4DB88_TRYCC Mitochondrial RNA binding complex 1 subunit OS=Trypanosoma cruzi (strain CL Brener) OX=353153	Q4CNE1	x	x	x	x	x	x	x	5;4	5;4	5;4	2	5	5	5	4	3	4	4	4	4	3	4	3	4	4	4	4	3	4	3	4	4	4	4	3	24.1	24.1	24.1	29.894	311	311;301	7.53					1	5	37	3	11	5	0	179.02	By MS/MS	By MS/MS	By MS/MS	By MS/MS	By MS/MS	By MS/MS	By MS/MS	18.6	15.1	20.6	20.6	20.6	20.6	15.1	389390000	120940000	30946000	148610000	10056000	41508000	8662900	28668000	68	ETMQEMLGINSPAGSGK;HIPQNGAISVK;SLHAQLSPDVQEAIAEK;TGDGELSDFTR;TNPADGVLYAAATPLAMQK				267	7747;12597;27301;29186;29939	True;True;True;True;True	8803;8804;8805;14265;31281;33406;34276;34277	65010;65011;65012;65013;65014;65015;65016;65017;65018;65019;65020;65021;65022;65023;108623;233569;233570;233571;233572;233573;233574;233575;233576;233577;233578;233579;233580;233581;250660;250661;250662;250663;250664;250665;250666;250667;250668;250669;250670;250671;250672;250673;250674;250675;250676;250677;250678;257542;257543;257544;257545;257546;257547;257548;257549;257550;257551;257552;257553;257554;257555;257556	65736;65737;65738;65739;65740;65741;65742;65743;65744;65745;65746;65747;110224;234147;234148;234149;234150;234151;234152;234153;234154;234155;234156;234157;234158;234159;234160;234161;251545;251546;251547;251548;251549;251550;251551;251552;251553;251554;251555;251556;251557;251558;251559;251560;251561;251562;251563;251564;251565;251566;251567;258598;258599;258600;258601;258602;258603;258604;258605;258606;258607;258608;258609;258610;258611;258612;258613;258614	65736;110224;234157;251558;258606			249;250;251					151;164;167
Q4E4I9	tr|Q4E4I9|Q4E4I9_TRYCC Polyadenylate-binding protein OS=Trypanosoma cruzi (strain CL Brener) OX=353153 GN=Tc00.1047053506885.70 PE=3 SV=1	Q4E4I9	x	x	x	x	x	x	x	22	22	22	1	22	22	22	15	12	19	13	20	14	16	15	12	19	13	20	14	16	15	12	19	13	20	14	16	44.9	44.9	44.9	63.852	570	570	5.16		1	21	116	49	8	10	6	10	23	0	178.63	By MS/MS	By MS/MS	By MS/MS	By MS/MS	By MS/MS	By MS/MS	By MS/MS	34.7	27.9	37.4	28.9	38.9	30.9	32.8	874240000	219730000	25926000	190340000	33880000	193790000	29837000	180730000	219	AIEASHEQFVDGVVPPGEK;AMEALNFK;EAFTLLTNQR;ELSVIFK;FGDILSCK;FGGITSSATCK;GFGFVSFENADQANAALR;GYGFVHFK;ITGMFLEMDLK;LATLVANFTNVYIK;MGLYVANFIR;MLNGKPLIVNIAQR;NFDPEFTEENLHELFK;PLIVNIAQR;QVLPTVDK;SLGYGYVNFNSHDSAAK;TPQPSPGVAPDTPPLPPITAEDLR;VFAFCNFEK;VFEIAPDHAPK;VIEALCVLK;YMQCQTLGNNLYVR;YSGNGNIFVK				4923	1232;1989;5544;7030;8657;8676;10381;12081;15030;16732;21301;21569;22555;23947;25151;27298;30055;31408;31448;31887;35140;35362	True;True;True;True;True;True;True;True;True;True;True;True;True;True;True;True;True;True;True;True;True;True	1392;2250;2251;6318;7969;9813;9833;9834;11751;13697;17027;17028;18931;24217;24218;24629;25952;27550;28891;31278;34406;35940;35984;36483;40189;40446	10764;10765;10766;10767;10768;10769;10770;10771;10772;10773;10774;10775;10776;10777;17903;17904;17905;17906;17907;17908;48118;48119;48120;48121;48122;48123;48124;48125;48126;48127;48128;48129;48130;48131;48132;48133;48134;48135;48136;48137;59397;59398;59399;59400;73096;73097;73098;73099;73100;73171;73172;73173;73174;73175;73176;73177;73178;88521;88522;88523;88524;88525;88526;88527;88528;88529;88530;88531;88532;88533;88534;88535;88536;103923;103924;103925;103926;103927;103928;103929;103930;103931;103932;103933;103934;103935;103936;103937;103938;103939;103940;131722;131723;131724;131725;131726;131727;131728;131729;145303;145304;145305;145306;145307;145308;145309;145310;145311;145312;145313;145314;145315;145316;184426;184427;184428;184429;184430;184431;184432;184433;184434;184435;184436;184437;184438;187030;195651;195652;195653;195654;195655;195656;195657;195658;195659;195660;195661;195662;208813;208814;208815;208816;208817;208818;208819;208820;208821;217371;217372;217373;233515;233516;233517;233518;233519;233520;233521;233522;233523;233524;233525;258429;258430;258431;258432;258433;258434;258435;258436;258437;258438;258439;258440;258441;258442;270361;270362;270363;270364;270365;270366;270367;270368;270369;270370;270371;270372;270373;270374;270697;270698;270699;270700;270701;270702;270703;270704;270705;270706;270707;270708;270709;270710;270711;270712;270713;270714;270715;270716;270717;270718;270719;270720;270721;270722;270723;270724;270725;274910;274911;274912;274913;274914;274915;274916;274917;274918;274919;274920;302899;302900;302901;302902;302903;304874;304875;304876;304877;304878;304879;304880;304881;304882	10854;10855;10856;10857;10858;10859;10860;10861;10862;10863;10864;17949;17950;17951;17952;17953;17954;48864;48865;48866;48867;48868;48869;48870;48871;48872;48873;48874;48875;48876;48877;48878;48879;48880;60163;60164;60165;74064;74065;74066;74128;74129;74130;74131;74132;89845;89846;89847;89848;89849;89850;89851;89852;89853;89854;89855;89856;89857;89858;89859;89860;89861;89862;89863;89864;89865;89866;89867;105339;105340;105341;105342;105343;105344;105345;105346;105347;105348;105349;105350;105351;105352;105353;105354;105355;133143;133144;133145;133146;133147;133148;145920;145921;145922;145923;145924;145925;145926;145927;145928;184831;184832;184833;184834;184835;184836;184837;184838;184839;184840;184841;184842;184843;184844;184845;184846;184847;184848;184849;187374;196053;196054;196055;196056;196057;196058;196059;196060;196061;196062;196063;196064;196065;196066;196067;196068;196069;209621;209622;209623;209624;209625;209626;209627;209628;209629;209630;209631;209632;209633;218124;218125;218126;234082;234083;234084;234085;234086;234087;234088;234089;234090;234091;234092;259502;259503;259504;259505;259506;259507;259508;271650;271651;271652;271653;271654;271655;271656;271657;271658;271659;271660;271983;271984;271985;271986;271987;271988;271989;271990;271991;271992;271993;271994;271995;271996;271997;271998;271999;272000;272001;272002;272003;272004;272005;272006;272007;272008;272009;272010;272011;272012;272013;276352;276353;276354;276355;304193;304194;306209;306210;306211;306212;306213;306214;306215;306216;306217	10860;17954;48878;60164;74064;74132;89852;105355;133148;145925;184832;187374;196063;209630;218124;234087;259508;271651;271985;276354;304193;306211		155	4413;4414;4415;4416			245		87;190;533;537
Q4E134	tr|Q4E134|Q4E134_TRYCC ATP synthase delta chain, mitochondrial OS=Trypanosoma cruzi (strain CL Brener) OX=353153 GN=Tc00.1047053506247.210 PE=3 SV=1	Q4E134	x	x	x	x	x	x	x	15	15	15	1	15	15	15	12	8	9	6	6	6	6	12	8	9	6	6	6	6	12	8	9	6	6	6	6	62.7	62.7	62.7	28.626	255	255	7.18				1	1	5	62	10	3	3	0	178.3	By MS/MS	By MS/MS	By MS/MS	By MS/MS	By MS/MS	By MS/MS	By MS/MS	56.1	45.1	45.1	34.5	25.1	31.4	26.7	1208000000	549230000	74986000	353910000	19239000	105330000	22448000	82889000	78	AAEPNNSFDAILK;DFQTIAAASSSLPIFWER;ELDGYTLVFK;IYVAPGKEGEVGEAK;KLSEPMFFTLVWMQK;KLYTSDFDK;KLYTSDFDKTEFPLSIVPSDSVLFAK;LSEPMFFTLVWMQK;LYTSDFDK;LYTSDFDKTEFPLSIVPSDSVLFAK;SHAPAADEADYTTIPAPR;SIVTGFAVELAGQYVNR;TEFPLSIVPSDSVLFAK;TVWEDNIETEVLCR;YLESLAEYDAEEAK				4666	91;3929;6708;15400;15952;15979;15980;19804;20858;20859;26892;27111;28997;30653;34992	True;True;True;True;True;True;True;True;True;True;True;True;True;True;True	102;4486;7607;17439;18042;18043;18071;18072;22368;23548;23549;30818;31072;33190;35084;35085;40003	898;899;900;901;902;903;904;905;906;907;908;909;910;34778;34779;34780;34781;57230;57231;57232;57233;57234;57235;57236;57237;134777;138869;138870;138871;138872;138873;139024;139025;139026;139027;171660;180356;180357;180358;180359;180360;180361;180362;180363;229937;229938;229939;229940;229941;229942;229943;229944;229945;229946;229947;229948;229949;229950;229951;229952;229953;229954;229955;229956;231909;231910;248757;248758;248759;248760;248761;248762;248763;263601;263602;301314;301315;301316;301317;301318;301319;301320;301321;301322;301323	926;927;928;929;930;931;932;933;934;35283;35284;35285;35286;58007;58008;58009;58010;58011;58012;58013;136161;139714;139715;139848;139849;139850;172119;180799;180800;180801;180802;180803;180804;180805;230465;230466;230467;230468;230469;230470;230471;230472;230473;230474;230475;230476;230477;230478;230479;230480;230481;230482;230483;232490;232491;232492;232493;249563;249564;249565;249566;249567;249568;249569;249570;249571;249572;249573;264715;264716;302555;302556;302557;302558;302559;302560;302561;302562;302563;302564	933;35284;58011;136161;139715;139849;139850;172119;180801;180802;230468;232493;249563;264715;302556		586	4211;4212			238		103;110
Q4DA08	tr|Q4DA08|Q4DA08_TRYCC Lysophospholipase, putative OS=Trypanosoma cruzi (strain CL Brener) OX=353153 GN=Tc00.1047053506797.70 PE=4 SV=1	Q4DA08	x	x	x	x	x	x	x	13	13	5	1	13	13	5	11	10	9	10	6	8	8	11	10	9	10	6	8	8	5	4	3	4	2	2	3	47	47	13.2	30.289	281	281	7.37					1	3	85	17	7	6	0	178.27	By MS/MS	By MS/MS	By MS/MS	By MS/MS	By MS/MS	By MS/MS	By MS/MS	42	41.3	35.9	41.3	26.7	37.7	28.8	760820000	354810000	54677000	166210000	25518000	55526000	22936000	81145000	107	ALEAAGVASITLK;DFSDVVELK;DFSDVVELKDLQAK;IAPAGVAVLSGYLAGGNVVLSR;KALEAAGVASITLK;KVLPAIESK;MEHSSHPDEIR;MIGTPIENLTVSQIK;MIGTPIENLTVSQIKEELR;NSQLITHGLQYGPLLQVGNR;QDGETVMISADYVK;SLAYTTTQR;VLPAIESK				2299	1560;3932;3933;13330;15444;16288;21109;21399;21400;23387;24312;27194;32391	True;True;True;True;True;True;True;True;True;True;True;True;True	1767;4489;4490;15074;17488;18434;23923;24360;24361;24362;24363;26927;27955;27956;31160;37055	13928;13929;13930;13931;13932;34787;34788;34789;34790;34791;34792;34793;34794;34795;34796;34797;34798;34799;34800;114705;114706;114707;114708;114709;114710;114711;114712;114713;114714;114715;135063;135064;135065;135066;135067;141351;141352;141353;141354;141355;141356;141357;141358;182886;185106;185107;185108;185109;185110;185111;185112;185113;185114;185115;185116;185117;185118;185119;185120;185121;185122;185123;185124;185125;185126;185127;185128;185129;185130;185131;185132;185133;185134;185135;185136;185137;185138;185139;185140;204227;204228;204229;204230;204231;204232;204233;204234;204235;204236;204237;204238;204239;204240;204241;211302;211303;211304;211305;211306;211307;211308;211309;232659;232660;232661;232662;232663;232664;232665;232666;232667;279289;279290;279291;279292;279293;279294;279295;279296	14014;14015;14016;14017;14018;14019;14020;35293;35294;35295;35296;35297;35298;35299;35300;35301;35302;35303;116112;116113;116114;116115;116116;116117;116118;116119;116120;116121;116122;116123;136412;136413;141963;141964;141965;141966;141967;141968;141969;183394;183395;185495;185496;185497;185498;185499;185500;185501;185502;185503;185504;185505;185506;185507;185508;185509;185510;185511;185512;185513;185514;185515;185516;185517;185518;185519;185520;185521;185522;204883;204884;204885;204886;204887;204888;204889;204890;204891;204892;204893;204894;204895;204896;204897;204898;212047;212048;212049;212050;212051;212052;212053;212054;233243;233244;233245;233246;233247;233248;233249;233250;233251;280612;280613;280614;280615;280616	14014;35293;35303;116112;136412;141967;183395;185501;185518;204893;212047;233248;280614			2251;2252					1;142
Q4E5H0	tr|Q4E5H0|Q4E5H0_TRYCC V-type proton ATPase subunit C OS=Trypanosoma cruzi (strain CL Brener) OX=353153 GN=Tc00.1047053511277.240 PE=3 SV=1	Q4E5H0	x	x	x	x	x	x	x	17	17	17	1	17	17	17	14	8	12	7	12	8	3	14	8	12	7	12	8	3	14	8	12	7	12	8	3	48.6	48.6	48.6	43.69	381	381	5.61			1	9	28	57	5	2			0	178.16	By MS/MS	By MS/MS	By MS/MS	By MS/MS	By MS/MS	By MS/MS	By MS/MS	44.4	24.9	37	23.4	31.2	25.7	8.9	713680000	150230000	36197000	331330000	13821000	146320000	28741000	7044000	94	CLVAEMGPLGQALRPFVVPTLK;DIDGVDDLSVAEVK;EKIQSLIEK;ELVASYNQK;INQTQEMTPAAYIK;IQSLIEK;KTQGNLSVKPIR;LDPQLENNVEK;LIALMEETSQKPR;LSQISASIEER;NFLWSSAQFDTR;SVVSALR;TQGNLSVKPIR;VFVESLLK;VGTLDSLIEASDELAK;VIAEDKECVLNSIVTFR;VLLSEYNETR				5033	3389;4147;6621;7058;14545;14785;16237;17001;17914;19948;22580;28545;30118;31552;31739;31844;32350	True;True;True;True;True;True;True;True;True;True;True;True;True;True;True;True;True	3877;4727;7512;8001;16472;16473;16751;18375;19221;20224;20225;22523;25978;32680;34476;36097;36316;36436;36437;37007	30430;36424;36425;36426;36427;36428;36429;36430;56537;56538;56539;56540;56541;56542;59721;59722;59723;59724;59725;59726;127019;127020;127021;127022;127023;127024;127025;127026;127027;129521;141001;141002;141003;141004;147356;147357;147358;147359;147360;147361;147362;147363;147364;155489;155490;155491;155492;155493;155494;155495;155496;155497;155498;155499;155500;155501;155502;155503;172919;172920;172921;172922;172923;172924;172925;172926;195901;195902;244501;258982;258983;258984;258985;271505;271506;271507;271508;271509;273473;273474;273475;273476;273477;273478;273479;273480;274603;274604;274605;278975;278976;278977;278978;278979;278980;278981;278982;278983;278984;278985;278986;278987	30795;36941;36942;36943;36944;36945;36946;57313;57314;57315;60513;60514;60515;60516;60517;60518;60519;128446;128447;128448;128449;128450;128451;128452;128453;128454;128455;128456;130967;141669;147821;147822;147823;147824;147825;147826;147827;156080;156081;156082;156083;156084;156085;156086;156087;156088;156089;156090;156091;156092;156093;173356;173357;173358;173359;173360;173361;173362;196295;196296;196297;196298;245149;245150;260095;260096;260097;272775;272776;272777;272778;272779;274852;274853;274854;274855;274856;274857;274858;274859;274860;276054;276055;276056;280311;280312;280313;280314;280315;280316;280317;280318;280319;280320;280321;280322;280323;280324;280325	30795;36942;57313;60515;128453;130967;141669;147824;156090;173362;196295;245149;260096;272777;274857;276054;280311		163	4534;4535			230		80;102
Q4E4N2	tr|Q4E4N2|Q4E4N2_TRYCC Protein phosphatase, putative OS=Trypanosoma cruzi (strain CL Brener) OX=353153 GN=Tc00.1047053506925.150 PE=3 SV=1	Q4E4N2	x	x	x	x	x	x	x	24	24	24	1	24	24	24	22	19	19	15	17	19	2	22	19	19	15	17	19	2	22	19	19	15	17	19	2	52.1	52.1	52.1	45.634	407	407	6.09				8	31	136	22	10	3	4	0	177.17	By MS/MS	By MS/MS	By MS/MS	By MS/MS	By MS/MS	By MS/MS	By MS/MS	49.4	46.9	46.4	37.3	41	46.9	3.4	1.6546e+09	416350000	162360000	645840000	34730000	276480000	114470000	4347600	193	AGCTIHEVLEK;DDNIHLQVGNVGDSR;DNVSCVIVQFK;DRTQWFADLLEQHAAESPSDSR;DYADTDHLEVVPGPFSLPK;EGGSTGTFFAAMK;ELALEIDK;ELALEIDKQWMDLGR;ELLQEEWQWFK;HGNEIFR;KDDNIHLQVGNVGDSR;KVYGIMAQK;LQLETSDDLAVIAGR;MKELALEIDKQWMDLGR;PVMTQLR;RYDQLVSMDK;SGKDYADTDHLEVVPGPFSLPK;TQWFADLLEQHAAESPSDSR;VDGSLAVSR;VEGNRVDGSLAVSR;VIALPDVTHVDLTWGSK;VLVCVNGQAR;VYGIMAQK;YDQLVSMDK				4941	953;3743;4668;4862;5350;6227;6670;6671;6910;12485;15493;16323;19513;21444;24148;26065;26795;30164;31109;31273;31850;32531;33923;34493	True;True;True;True;True;True;True;True;True;True;True;True;True;True;True;True;True;True;True;True;True;True;True;True	1069;4272;5334;5552;6102;7069;7070;7566;7567;7834;14145;17547;18474;22049;24440;27782;27783;29888;29889;30710;34524;35605;35783;36443;37203;38825;38826;39453;39454	8134;8135;8136;8137;8138;8139;8140;8141;8142;8143;33233;33234;33235;33236;33237;33238;33239;33240;33241;33242;33243;33244;33245;40895;40896;40897;40898;42344;46483;46484;46485;46486;46487;46488;46489;46490;46491;46492;46493;46494;52846;52847;52848;52849;52850;52851;52852;52853;52854;52855;52856;52857;52858;52859;52860;52861;52862;52863;52864;52865;52866;52867;52868;52869;52870;56866;56867;56868;56869;56870;56871;56872;56873;56874;56875;56876;58602;58603;58604;58605;107516;107517;107518;107519;135413;135414;135415;135416;135417;135418;135419;135420;135421;135422;135423;135424;135425;135426;141683;169300;169301;169302;169303;169304;185919;210286;210287;210288;210289;210290;210291;210292;223059;223060;223061;223062;223063;223064;223065;223066;223067;223068;223069;229109;229110;229111;229112;229113;229114;229115;229116;229117;229118;229119;229120;229121;229122;259308;259309;259310;259311;259312;259313;259314;259315;259316;259317;267388;267389;267390;267391;267392;267393;267394;267395;267396;267397;267398;267399;267400;269063;269064;269065;269066;269067;269068;269069;269070;274631;274632;274633;274634;274635;274636;274637;274638;274639;280327;280328;280329;280330;280331;280332;280333;280334;280335;280336;280337;292862;292863;292864;292865;292866;292867;292868;292869;292870;297029;297030;297031;297032;297033;297034;297035;297036;297037;297038;297039;297040;297041;297042;297043;297044;297045	8260;8261;8262;8263;8264;8265;8266;8267;8268;8269;33722;33723;33724;33725;33726;33727;33728;33729;33730;33731;33732;33733;41484;41485;41486;41487;42990;47186;47187;47188;47189;47190;47191;47192;47193;47194;47195;47196;47197;53610;53611;53612;53613;53614;53615;53616;53617;53618;53619;53620;53621;53622;53623;53624;53625;53626;53627;53628;53629;53630;53631;57637;57638;57639;57640;57641;57642;57643;57644;57645;57646;57647;59357;59358;109031;109032;109033;109034;109035;136727;136728;136729;136730;136731;136732;136733;136734;136735;136736;136737;136738;136739;136740;136741;136742;142303;169785;169786;169787;169788;186255;211068;211069;211070;211071;211072;211073;211074;211075;223467;223468;223469;223470;223471;223472;223473;223474;223475;229673;229674;229675;229676;229677;229678;229679;229680;229681;229682;229683;260418;260419;260420;260421;260422;260423;260424;260425;260426;260427;260428;260429;260430;260431;268531;268532;268533;268534;268535;268536;268537;268538;268539;268540;268541;268542;268543;268544;270313;270314;270315;270316;276081;276082;276083;276084;276085;276086;276087;281581;281582;281583;281584;281585;281586;281587;281588;281589;294186;294187;294188;294189;294190;294191;294192;294193;298207;298208;298209;298210;298211;298212;298213;298214;298215;298216;298217;298218;298219;298220	8267;33732;41486;42990;47195;53630;57642;57647;59357;109032;136733;142303;169785;186255;211072;223470;229679;260429;268534;270314;276085;281581;294188;298215			4429;4430;4431;4432					10;114;309;331
Q4CNU0	tr|Q4CNU0|Q4CNU0_TRYCC Phospholipase B-like OS=Trypanosoma cruzi (strain CL Brener) OX=353153 GN=Tc00.1047053510825.30 PE=3 SV=1	Q4CNU0	x	x	x	x	x	x	x	12	12	12	1	12	12	12	9	8	8	8	8	9	7	9	8	8	8	8	9	7	9	8	8	8	8	9	7	27.3	27.3	27.3	72.756	644	644	5.53			3	58	24	2	26	22	3	1	0	177.11	By MS/MS	By MS/MS	By MS/MS	By MS/MS	By MS/MS	By MS/MS	By MS/MS	22.2	15.8	15.7	15.8	15.7	17.4	14	674480000	102960000	30459000	199790000	23154000	150880000	26760000	140480000	163	DDLFTPMPPTYGLPK;GDLNPAGDAK;IAYQAMGYGEGYTTQK;NLLALLDGMVAGYNAR;NYGPLYEYLGR;TPMPANTFWVAEQLPGSTYPLGVTAADMTEHLNK;TVSEFLR;TVTMSSYPGMIHSIDDWYMTSER;VGAGGVLLNR;VMIANFLATDSPSWVK;YLHEDMLLAH;YVTNVSPK				307	3733;10144;13403;22965;23688;30033;30605;30628;31580;32632;35016;35625	True;True;True;True;True;True;True;True;True;True;True;True	4260;4261;11483;15152;15153;26417;26418;27262;34383;35031;35058;36127;37337;37338;40028;40029;40741	33184;33185;33186;33187;33188;33189;33190;33191;33192;33193;33194;86668;115393;115394;115395;115396;115397;115398;115399;115400;115401;115402;115403;115404;115405;115406;115407;115408;115409;115410;115411;115412;115413;115414;115415;115416;115417;199411;199412;199413;199414;199415;199416;199417;199418;199419;199420;199421;199422;199423;199424;199425;199426;199427;199428;206871;206872;206873;206874;206875;206876;206877;206878;206879;206880;206881;206882;206883;258296;263175;263176;263177;263178;263179;263180;263411;263412;263413;271745;271746;271747;271748;271749;271750;271751;281425;281426;281427;281428;281429;281430;281431;281432;281433;281434;281435;281436;281437;281438;281439;281440;281441;301603;301604;301605;301606;301607;301608;301609;301610;301611;301612;301613;301614;301615;301616;301617;301618;301619;301620;301621;301622;301623;301624;301625;301626;301627;301628;301629;301630;301631;301632;301633;301634;301635;301636;306882;306883;306884	33657;33658;33659;33660;33661;33662;33663;33664;33665;33666;33667;33668;33669;33670;33671;33672;33673;33674;33675;33676;33677;87972;116774;116775;116776;116777;116778;116779;116780;116781;116782;116783;116784;116785;116786;116787;116788;116789;116790;116791;116792;116793;116794;116795;116796;116797;116798;116799;116800;116801;116802;116803;116804;199760;199761;199762;199763;199764;199765;199766;199767;199768;199769;199770;199771;199772;199773;199774;199775;199776;199777;207629;207630;207631;207632;207633;207634;207635;207636;207637;207638;259369;264258;264259;264260;264261;264262;264263;264264;264516;273019;273020;273021;273022;273023;273024;273025;273026;273027;273028;273029;273030;273031;273032;273033;273034;273035;282657;282658;282659;282660;282661;282662;282663;282664;282665;282666;282667;282668;282669;282670;282671;282672;282673;302872;302873;302874;302875;302876;302877;302878;302879;302880;302881;302882;302883;302884;302885;302886;302887;302888;302889;302890;302891;302892;302893;302894;302895;302896;302897;302898;302899;302900;302901;302902;302903;302904;302905;302906;302907;302908;308221;308222;308223;308224;308225;308226;308227	33676;87972;116776;199764;207629;259369;264263;264516;273026;282657;302873;308221			294;295;296;297;298					110;180;328;570;640
Q4DJ92	tr|Q4DJ92|Q4DJ92_TRYCC Cytoskeleton-associated protein OS=Trypanosoma cruzi (strain CL Brener) OX=353153 GN=Tc00.1047053511815.170 PE=4 SV=1	Q4DJ92	x	x	x	x	x	x	x	19	19	1	1	19	19	1	16	11	13	11	12	13	13	16	11	13	11	12	13	13	1	1	1	1	1	1	1	60.6	60.6	2.1	60.571	536	536	4.53	9	34	95	61	45	33	31	22	10	5	0	177.03	By MS/MS	By MS/MS	By MS/MS	By MS/MS	By MS/MS	By MS/MS	By MS/MS	56.5	39.2	48.1	39	47.6	51.7	51.7	2686800000	732340000	111670000	520790000	101810000	625610000	92287000	502260000	286	APEAAAEFDYR;AVESQLQVYSEVIGLR;DLDSAEEEAQR;DLTEWVNGAK;EEVPEEVNAPEAAAEFDYR;EKAVESQLQVYSEVIGLR;ELGEAEAGLASEHK;ELGEAEAGLASEHKEEVPEEVNAPEAAAEFDYR;EQSELEEQLQVMEDNGK;ERPNESLGDPSSWTK;FVLASIEEK;FVLASIEEKENELR;HVSSLKEQDIMK;LLESAGVEMAK;QFGDVVLLEDECK;QLDSINVFAEK;SHVQQVWTSVCR;VDLDNLSR;VYASQEDMINK				3173	2203;2948;4350;4527;6019;6590;6800;6801;7435;7507;9685;9686;13133;18399;24419;24645;26935;31133;33889	True;True;True;True;True;True;True;True;True;True;True;True;True;True;True;True;True;True;True	2529;3372;4951;5149;6842;7480;7712;7713;8456;8457;8537;10979;10980;14865;20749;28077;28329;30868;30869;35630;38787;38788	19563;26328;26329;26330;26331;26332;26333;26334;26335;26336;26337;26338;26339;26340;26341;26342;26343;26344;26345;26346;26347;26348;26349;26350;26351;38086;38087;38088;38089;38090;38091;38092;38093;38094;39609;39610;39611;51350;51351;51352;51353;51354;51355;56341;57849;57850;57851;57852;57853;57854;57855;57856;57857;57858;57859;57860;57861;57862;57863;57864;62579;62580;62581;62582;62583;62584;62585;62586;62587;62588;62589;63170;63171;63172;63173;63174;63175;63176;63177;63178;63179;63180;63181;63182;63183;63184;63185;63186;63187;63188;63189;82619;82620;82621;82622;82623;82624;82625;82626;82627;82628;82629;82630;82631;82632;82633;82634;82635;82636;82637;82638;82639;82640;82641;82642;82643;82644;82645;82646;82647;82648;82649;82650;82651;82652;82653;82654;82655;82656;82657;82658;82659;82660;82661;82662;82663;82664;82665;82666;82667;82668;82669;82670;82671;82672;82673;82674;82675;82676;82677;82678;82679;82680;82681;82682;82683;82684;82685;82686;82687;82688;82689;82690;82691;82692;82693;82694;82695;82696;112890;112891;112892;112893;112894;112895;112896;159545;159546;159547;159548;159549;159550;159551;159552;159553;159554;159555;159556;159557;159558;159559;159560;159561;159562;159563;159564;159565;159566;159567;159568;159569;159570;159571;159572;159573;159574;159575;159576;159577;159578;159579;159580;159581;159582;159583;159584;159585;212010;213945;213946;213947;213948;213949;213950;213951;213952;213953;213954;213955;230261;230262;230263;230264;230265;230266;230267;230268;230269;230270;230271;230272;230273;230274;230275;230276;230277;230278;230279;267587;267588;267589;267590;267591;267592;267593;267594;267595;267596;267597;267598;267599;267600;267601;267602;267603;267604;267605;267606;267607;267608;267609;267610;267611;267612;267613;267614;267615;267616;267617;267618;267619;267620;267621;267622;267623;267624;267625;267626;267627;267628;267629;267630;267631;267632;292550;292551;292552;292553;292554;292555;292556;292557;292558;292559;292560;292561;292562;292563;292564;292565;292566;292567;292568;292569;292570;292571;292572;292573;292574;292575;292576;292577;292578;292579;292580;292581;292582;292583;292584;292585;292586;292587;292588;292589;292590;292591;292592;292593;292594;292595;292596;292597;292598;292599;292600	19578;26477;26478;26479;26480;26481;26482;26483;26484;26485;26486;26487;26488;26489;26490;26491;26492;26493;26494;26495;26496;26497;26498;26499;38608;38609;38610;38611;38612;38613;40108;40109;40110;52098;52099;52100;52101;57144;58632;58633;58634;58635;58636;58637;58638;58639;58640;58641;58642;58643;58644;58645;58646;58647;63383;63384;63385;63386;63387;63388;63389;63390;63391;63392;63393;63394;63395;63396;63979;63980;63981;63982;63983;63984;63985;63986;63987;63988;63989;63990;63991;63992;63993;63994;63995;63996;63997;63998;63999;64000;64001;83819;83820;83821;83822;83823;83824;83825;83826;83827;83828;83829;83830;83831;83832;83833;83834;83835;83836;83837;83838;83839;83840;83841;83842;83843;83844;83845;83846;83847;83848;83849;83850;83851;83852;83853;83854;83855;83856;83857;83858;83859;83860;83861;83862;83863;83864;83865;83866;83867;83868;83869;83870;83871;83872;83873;83874;83875;83876;83877;83878;83879;83880;83881;83882;83883;83884;83885;83886;83887;83888;83889;83890;83891;83892;83893;83894;83895;83896;83897;83898;83899;83900;83901;83902;83903;83904;114357;114358;160080;160081;160082;160083;160084;160085;160086;160087;160088;160089;160090;160091;160092;160093;160094;160095;160096;160097;160098;160099;160100;160101;160102;160103;160104;160105;160106;160107;160108;160109;160110;160111;160112;160113;160114;160115;160116;160117;160118;160119;160120;212692;214666;214667;214668;214669;214670;214671;214672;214673;214674;214675;214676;214677;214678;230778;230779;230780;230781;230782;230783;230784;230785;230786;230787;230788;230789;230790;230791;230792;268746;268747;268748;268749;268750;268751;268752;268753;268754;268755;268756;268757;268758;268759;268760;268761;268762;268763;268764;268765;268766;268767;268768;268769;268770;268771;268772;268773;268774;268775;268776;268777;268778;268779;268780;268781;268782;268783;268784;268785;268786;268787;268788;268789;268790;268791;268792;268793;268794;268795;268796;268797;268798;268799;268800;268801;293893;293894;293895;293896;293897;293898;293899;293900;293901;293902;293903;293904;293905;293906;293907;293908;293909;293910;293911;293912;293913;293914;293915;293916;293917;293918;293919;293920;293921;293922;293923;293924;293925;293926;293927;293928;293929;293930;293931	19578;26492;38611;40108;52100;57144;58633;58646;63387;63982;83834;83888;114357;160112;212692;214667;230792;268750;293926		99;460	2990;2992;2993			322;374		371;394;492
Q4CVX7;Q4CYX2	tr|Q4CVX7|Q4CVX7_TRYCC MORN repeat family protein OS=Trypanosoma cruzi (strain CL Brener) OX=353153 GN=Tc00.1047053511729.60 PE=4 SV=1;tr|Q4CYX2|Q4CYX2_TRYCC Phosphatidylinositol-4-phosphate 5-kinase (Fragment) OS=Trypanosoma cruzi (strain CL Brener) OX=35	Q4CVX7	x	x	x	x	x	x	x	20;11	20;11	20;11	2	20	20	20	14	14	18	8	14	12	2	14	14	18	8	14	12	2	14	14	18	8	14	12	2	54.5	54.5	54.5	40.86	358	358;201	6.29			4	8	17	109	40	10	9	4	0	176.33	By MS/MS	By MS/MS	By MS/MS	By MS/MS	By MS/MS	By MS/MS	By MS/MS	41.1	45.3	52	31.6	44.4	37.7	6.7	1.461e+09	604270000	70527000	528300000	16202000	202860000	36118000	2761400	186	DGNIVGQGEFR;DGSIYIGTWK;GTLMYLQGDR;GTYVFPNGNR;GVLEYHDGDR;GVLEYHDGDRYEGDWK;GVLEYHDGDRYEGDWKDGR;GVVVYAAADGSVSEK;HGHGVYTYVDGSR;HGQGVLHLPDGSSYEGGFFHGK;HGYGILVYVNGER;MIYSGEIENGQMHGR;RHGHGVYTYVDGSR;YDGEWMDGR;YDGEWVEDR;YEGEWEEDHR;YEGEWVEDR;YEGEWVEDRK;YEGYWQFDR;YTGDWAFGR				938	4037;4056;11688;11767;11883;11884;11885;12015;12469;12491;12522;21435;25500;34465;34466;34549;34550;34551;34557;35447	True;True;True;True;True;True;True;True;True;True;True;True;True;True;True;True;True;True;True;True	4601;4622;13250;13251;13338;13464;13465;13466;13622;14127;14151;14183;24424;24425;24426;29275;39424;39425;39515;39516;39517;39523;40542	35539;35540;35541;35542;35543;35544;35702;35703;35704;35705;35706;35707;35708;100642;100643;100644;100645;100646;100647;100648;100649;100650;100651;100652;100653;100654;100655;100656;100657;100658;100659;100660;100661;100662;100663;101304;101305;101306;101307;101308;101309;101310;101311;101312;101313;102405;102406;102407;102408;102409;102410;102411;102412;102413;102414;102415;102416;103631;103632;103633;103634;107374;107375;107376;107377;107378;107379;107380;107381;107382;107383;107384;107385;107386;107387;107388;107389;107390;107391;107392;107393;107394;107395;107396;107397;107398;107399;107400;107401;107402;107403;107404;107405;107406;107536;107537;107538;107539;107540;107541;107542;107543;107544;107545;107546;107547;107548;107549;107883;107884;107885;107886;185684;185685;185686;185687;185688;185689;185690;185691;185692;185693;185694;185695;185696;185697;185698;185699;185700;185701;185702;185703;185704;185705;185706;185707;185708;185709;185710;185711;185712;185713;185714;185715;185716;185717;219501;219502;219503;219504;296891;296892;296893;296894;296895;296896;296897;296898;296899;296900;296901;296902;296903;296904;297491;297492;297493;297494;297495;297496;297497;297498;297499;297500;297501;297502;297503;297504;297505;297506;297507;297508;297545;297546;297547;297548;297549;297550;297551;297552;305557;305558;305559;305560;305561;305562;305563;305564;305565;305566;305567	36014;36015;36016;36017;36018;36198;36199;36200;36201;36202;36203;36204;102056;102057;102058;102059;102060;102061;102062;102063;102064;102065;102066;102067;102068;102069;102070;102071;102072;102073;102074;102075;102076;102718;102719;102720;102721;102722;102723;102724;102725;102726;102727;102728;102729;102730;102731;103816;103817;103818;103819;103820;103821;103822;103823;103824;103825;103826;105055;105056;105057;105058;108895;108896;108897;108898;108899;108900;108901;108902;108903;108904;108905;108906;108907;108908;108909;108910;108911;108912;108913;108914;108915;109052;109053;109054;109055;109056;109057;109058;109059;109060;109061;109062;109063;109064;109065;109066;109067;109068;109433;109434;109435;109436;186033;186034;186035;186036;186037;186038;186039;186040;186041;186042;186043;186044;186045;186046;186047;186048;186049;186050;186051;186052;186053;186054;186055;186056;186057;186058;186059;186060;186061;186062;186063;186064;186065;186066;186067;186068;220209;220210;220211;220212;220213;298091;298092;298093;298094;298095;298096;298097;298098;298099;298746;298747;298748;298749;298750;298751;298752;298753;298754;298755;298756;298757;298758;298759;298760;298761;298762;298763;298764;298765;298766;298809;298810;298811;298812;298813;306874;306875;306876;306877;306878;306879;306880;306881;306882	36017;36198;102066;102718;103819;103825;103826;105057;108910;109061;109434;186054;220211;298092;298094;298756;298763;298766;298812;306876			976;977;978;979					1;12;151;231
Q4E689;Q4CPW0	tr|Q4E689|Q4E689_TRYCC Dynamin, putative OS=Trypanosoma cruzi (strain CL Brener) OX=353153 GN=Tc00.1047053508153.20 PE=3 SV=1	Q4E689	x	x	x	x	x	x	x	27;10	27;10	27;10	2	27	27	27	15	16	17	16	22	16	19	15	16	17	16	22	16	19	15	16	17	16	22	16	19	47.3	47.3	47.3	72.847	653	653;282	4.9			14	132	32	6	5	6	6	16	0	176.28	By MS/MS	By MS/MS	By MS/MS	By MS/MS	By MS/MS	By MS/MS	By MS/MS	29.2	34	29.2	34.6	34.8	36.6	33.4	936430000	207570000	40265000	235610000	29498000	217330000	30464000	175690000	193	ADDLLAEPPEVETQR;AFFHNHPSYSAIADR;AITLLMITK;AQEALESVR;CPLVLQLVQLPK;DMVEGYFGIVK;DVIPELK;ELTDEYIR;FSDTLNHTIDGGATDATK;GTDALDALTGK;GTVADQVPK;HGFVGVVNR;HPMMEQLVQR;IVDICASK;KADDLLAEPPEVETQR;KELTDEYIR;KLNQLLLQHIK;LGMLDQTNIDPSAHMLSLIK;LNLPQIAVVGSQSSGK;LNQLLLQHIK;MNQLIAVVNELHDAFANVK;NMAGMHSALFPSDQVFVALSR;QLDPEGIR;SSVLEAIVGK;TMMIALK;TVEIAGNSAISERPINLK;YVAPVNTIILAISPANTDLATSSSLR				5086	388;771;1403;2338;3410;4609;5187;7035;9418;11637;11749;12459;12866;15144;15415;15588;15927;17699;19096;19131;21739;23056;24644;28129;29887;30484;35525	True;True;True;True;True;True;True;True;True;True;True;True;True;True;True;True;True;True;True;True;True;True;True;True;True;True;True	432;875;1594;1595;2687;3903;5264;5265;5920;7974;10692;13198;13320;14117;14572;14573;17156;17454;17649;18016;19982;19983;21592;21633;24888;26524;26525;28328;32228;34210;34880;40625	3356;3357;3358;6712;6713;6714;6715;6716;6717;6718;6719;6720;6721;6722;12532;12533;12534;12535;12536;12537;12538;12539;12540;12541;12542;12543;12544;12545;12546;12547;12548;12549;12550;20882;20883;20884;20885;20886;20887;20888;20889;20890;20891;20892;20893;20894;20895;20896;20897;30528;30529;30530;30531;30532;30533;30534;30535;30536;30537;40452;40453;40454;40455;40456;40457;40458;40459;40460;40461;40462;40463;45107;59430;59431;59432;59433;80191;80192;80193;80194;80195;80196;80197;80198;80199;80200;80201;80202;80203;80204;80205;100279;100280;100281;100282;100283;100284;100285;100286;100287;100288;100289;100290;101182;107164;107165;107166;107167;107168;107169;107170;107171;107172;107173;107174;107175;107176;107177;110652;110653;110654;110655;110656;110657;110658;132662;134840;134841;134842;134843;134844;134845;134846;134847;134848;134849;134850;134851;134852;134853;135965;138709;138710;138711;138712;138713;138714;138715;138716;138717;153228;153229;153230;153231;153232;153233;153234;153235;153236;153237;165930;165931;165932;165933;165934;165935;165936;165937;165938;166299;166300;166301;166302;188540;188541;188542;188543;188544;200343;200344;200345;200346;200347;200348;213940;213941;213942;213943;213944;240880;240881;240882;240883;240884;240885;240886;240887;240888;240889;240890;256771;256772;256773;256774;256775;262043;262044;262045;262046;262047;262048;262049;262050;262051;305992;305993;305994	3329;3330;3331;3332;6815;6816;6817;6818;6819;6820;6821;6822;6823;6824;12645;12646;12647;12648;12649;12650;12651;12652;12653;12654;12655;12656;12657;12658;12659;12660;12661;12662;12663;20921;20922;20923;20924;20925;20926;20927;20928;20929;20930;20931;30879;30880;30881;30882;30883;41000;41001;41002;41003;41004;41005;41006;41007;41008;41009;41010;41011;45796;60201;60202;60203;60204;81383;81384;81385;81386;81387;81388;81389;81390;81391;81392;81393;81394;81395;81396;101749;101750;101751;101752;101753;101754;101755;101756;101757;102589;108673;108674;108675;108676;108677;108678;108679;108680;108681;108682;108683;108684;108685;108686;108687;112230;112231;112232;112233;112234;134094;136216;136217;136218;136219;136220;136221;136222;136223;137233;139578;139579;139580;139581;139582;139583;139584;139585;139586;139587;153765;153766;153767;153768;153769;153770;153771;153772;153773;153774;153775;153776;166396;166397;166398;166399;166400;166401;166402;166403;166404;166405;166406;166407;166778;166779;166780;166781;188861;188862;188863;188864;188865;188866;200733;200734;200735;214661;214662;214663;214664;214665;241483;241484;241485;241486;241487;241488;241489;241490;241491;241492;257757;257758;263173;263174;263175;263176;263177;263178;263179;263180;263181;263182;263183;307300;307301	3330;6824;12645;20929;30879;41000;45796;60202;81391;101755;102589;108678;112234;134094;136220;137233;139580;153767;166396;166779;188862;200735;214663;241483;257757;263183;307300			4588;4589;4590;4591;4592;4593;4594					1;314;391;394;488;568;592
Q4E268	tr|Q4E268|Q4E268_TRYCC Proteasome regulatory non-ATPase subunit 7, putative OS=Trypanosoma cruzi (strain CL Brener) OX=353153 GN=Tc00.1047053508707.90 PE=4 SV=1	Q4E268	x	x	x	x	x	x		19	19	8	1	19	19	8	14	14	14	8	11	12	0	14	14	14	8	11	12	0	7	7	6	4	5	7	0	48	48	22.6	46.264	402	402	5.94	1		1	8	16	81	6	3	3	3	0	175.96	By MS/MS	By MS/MS	By MS/MS	By MS/MS	By MS/MS	By MS/MS		33.6	34.8	32.3	20.6	23.6	31.8	0	905140000	222870000	73920000	383030000	20243000	162210000	42870000	0	124	DAQENLGDVEVR;DNEEEEELQIEEPVPMSPLISLLHLR;DVFHLITVIYNCR;EAYDHNMAPYLR;GDTTNFDYHR;GIVYLSQHVNYFFR;HTYASQYVDESK;HTYASQYVDESKR;HTYASQYVDESKREEAK;ILLGIAFSDNEIAANGVR;KLEELDAR;LDLCFQR;LEELDAR;LKDAQENLGDVEVR;NGDLLLNR;QQILDSPEVR;VSDSITTYR;VYEGIYHVFIR;YKEVFSALDTVCQHLR				4738	3609;4623;5158;5705;10177;10819;13043;13044;13045;14302;15861;16965;17137;18134;22620;24925;33179;33910;34937	True;True;True;True;True;True;True;True;True;True;True;True;True;True;True;True;True;True;True	4128;5282;5283;5885;5886;6491;6492;11519;12256;14764;14765;14766;16174;17941;19181;19369;20470;26027;28648;37976;38812;39943	32275;32276;32277;32278;32279;32280;32281;40560;40561;40562;40563;44866;44867;44868;44869;44870;44871;44872;44873;44874;44875;44876;44877;44878;44879;44880;49204;49205;49206;49207;49208;49209;49210;49211;49212;49213;49214;49215;86889;86890;86891;86892;86893;86894;86895;86896;86897;92784;92785;92786;92787;92788;92789;112119;112120;112121;112122;112123;112124;112125;112126;112127;112128;112129;112130;112131;112132;112133;112134;112135;112136;112137;112138;112139;124539;124540;138225;138226;147063;147064;147065;148405;157524;157525;157526;157527;157528;157529;157530;157531;157532;157533;157534;157535;196158;196159;196160;196161;196162;196163;196164;215768;215769;215770;215771;286354;286355;286356;286357;286358;286359;292760;292761;292762;292763;292764;292765;292766;292767;292768;292769;300781	32700;32701;32702;32703;32704;32705;32706;32707;32708;41104;41105;41106;41107;41108;41109;45553;45554;45555;45556;49922;49923;49924;49925;49926;49927;49928;88213;88214;88215;88216;88217;88218;88219;88220;88221;88222;88223;88224;88225;88226;88227;94162;94163;94164;94165;94166;94167;94168;94169;94170;94171;94172;94173;113642;113643;113644;113645;113646;113647;113648;113649;113650;113651;113652;113653;113654;113655;113656;113657;113658;113659;113660;113661;113662;113663;113664;113665;113666;125914;125915;139195;139196;147559;148857;158160;158161;158162;158163;158164;158165;158166;158167;158168;158169;196559;196560;196561;196562;196563;196564;196565;196566;196567;196568;216504;216505;216506;216507;216508;287608;287609;287610;287611;287612;287613;287614;287615;287616;294076;294077;294078;294079;294080;294081;294082;294083;294084;294085;302065	32708;41108;45553;49924;88221;94172;113649;113659;113665;125914;139196;147559;148857;158166;196566;216504;287608;294081;302065		590	2466;2467			280		27;66
Q4DJZ1;Q4CU65	tr|Q4DJZ1|Q4DJZ1_TRYCC Protein kinase domain-containing protein OS=Trypanosoma cruzi (strain CL Brener) OX=353153 GN=Tc00.1047053509671.110 PE=4 SV=1;tr|Q4CU65|Q4CU65_TRYCC Protein kinase domain-containing protein OS=Trypanosoma cruzi (strain CL Brener) OX	Q4DJZ1	x	x	x	x	x	x	x	25;19	25;19	25;19	2	25	25	25	16	13	18	12	20	15	19	16	13	18	12	20	15	19	16	13	18	12	20	15	19	38.9	38.9	38.9	82.846	737	737;641	4.53		1	19	117	8	10	8	6	4	3	0	175.95	By MS/MS	By MS/MS	By MS/MS	By MS/MS	By MS/MS	By MS/MS	By MS/MS	25.6	20.1	24.8	22.7	27.7	25.8	25.2	913070000	188040000	36136000	185890000	24084000	235230000	28545000	215150000	158	ADVLSVFR;DCGVFVPVER;EHVPFSLR;FLFNGILR;GFVDNVASEFVLK;GLAMHLR;GNECCCTYICK;HLTEVFAVR;KVSSVPPNPVILFGTLEHFK;LFALEEVR;LFALEEVRR;LSNPFDLVTEDACIISLER;NNPYIEAFMTYR;PLPYVGYEDPGR;SLGILSCGLFVDFGSLSHKPGATINEQR;SLILSCSVGK;SSLTQLGINAEDIK;SSQWLPDFVLQR;TLALVTGGGPGAMEVGNR;TLDQAGHFLLNYGDSSEPDWELK;VASPEGVLLVR;VIEPDTGLK;VSSVPPNPVILFGTLEHFK;VVDELLPK;YFPSPSLK				3225	491;3688;6368;8998;10441;10887;11212;12752;16305;17332;17333;19913;23146;23970;27283;27322;28067;28100;29549;29578;30944;31905;33312;33573;34669	True;True;True;True;True;True;True;True;True;True;True;True;True;True;True;True;True;True;True;True;True;True;True;True;True	555;4215;7229;10203;11819;12332;12710;14436;18455;19579;19580;22485;26654;26655;27573;31259;31313;32164;32199;33809;33810;33841;35429;36504;38121;38413;39642	4432;4433;4434;4435;4436;4437;4438;4439;4440;4441;4442;32791;32792;32793;32794;32795;54360;54361;54362;54363;54364;54365;76472;76473;76474;76475;76476;76477;76478;76479;76480;76481;76482;76483;76484;89068;89069;89070;89071;89072;89073;89074;93420;93421;93422;93423;93424;96482;109778;109779;109780;109781;109782;109783;109784;141535;141536;141537;141538;141539;141540;141541;141542;150032;150033;150034;150035;150036;150037;150038;150039;150040;150041;150042;150043;150044;150045;172621;172622;201697;201698;201699;201700;201701;201702;201703;201704;201705;201706;201707;201708;201709;208920;208921;208922;208923;233377;233378;233379;233380;233381;233382;234004;240489;240490;240491;240492;240493;240494;240495;240496;240497;240720;240721;240722;240723;240724;240725;240726;240727;240728;240729;253812;253813;253814;253815;253816;253817;253818;253819;253820;253821;253822;253823;253824;253825;253826;253827;253828;254011;254012;265951;265952;265953;265954;265955;265956;265957;265958;265959;265960;265961;265962;265963;265964;265965;265966;275092;275093;275094;275095;275096;275097;287546;287547;287548;287549;289608;289609;289610;289611;289612;289613;298350;298351;298352	4403;4404;4405;4406;4407;4408;4409;4410;33223;33224;33225;33226;33227;33228;33229;33230;55116;55117;55118;55119;55120;55121;55122;77500;77501;77502;77503;77504;77505;77506;77507;90422;90423;90424;90425;90426;90427;90428;90429;90430;90431;90432;90433;94810;94811;94812;94813;97863;111331;111332;111333;111334;111335;111336;142159;142160;142161;142162;142163;142164;142165;142166;142167;142168;150582;150583;150584;150585;150586;150587;150588;150589;150590;150591;150592;150593;173050;202294;202295;202296;202297;202298;202299;202300;209715;209716;209717;209718;233943;234598;241131;241132;241133;241134;241135;241136;241137;241138;241352;241353;241354;254751;254752;254753;254754;254755;254756;254757;254758;254759;254760;254761;254762;254763;254764;254765;254766;254767;254768;254769;254770;254771;254928;267046;267047;267048;267049;267050;267051;267052;267053;267054;267055;267056;276530;276531;276532;276533;276534;276535;276536;288842;288843;288844;288845;288846;288847;288848;290895;290896;290897;290898;290899;290900;299665;299666;299667;299668	4403;33230;55120;77500;90422;94812;97863;111335;142164;150586;150591;173050;202294;209716;233943;234598;241131;241353;254755;254928;267055;276534;288844;290895;299666			3022;3023					561;606
Q4DI29;Q4D5A6;Q4D4J5;Q4CVN4	tr|Q4DI29|Q4DI29_TRYCC Superoxide dismutase OS=Trypanosoma cruzi (strain CL Brener) OX=353153 GN=Tc00.1047053511019.90 PE=1 SV=1;tr|Q4D5A6|Q4D5A6_TRYCC Superoxide dismutase OS=Trypanosoma cruzi (strain CL Brener) OX=353153 GN=Tc00.1047053511715.10 PE=3 SV=	Q4DI29	x	x	x	x	x	x	x	10;9;9;4	10;9;9;4	10;9;9;4	4	10	10	10	9	5	4	5	5	3	5	9	5	4	5	5	3	5	9	5	4	5	5	3	5	71.3	71.3	71.3	21.905	195	195;207;207;113	8.09			1	1	1	3	23	44	17	17	0	175.91	By MS/MS	By MS/MS	By MS/MS	By MS/MS	By MS/MS	By MS/MS	By MS/MS	67.7	26.7	23.1	35.4	26.7	17.9	26.7	3.1577e+09	754820000	143190000	768070000	135940000	796780000	64758000	494120000	96	AAYVQTFWNVVNWK;EEFTNVAVGHFGSGWAWLVK;FKEEFTNVAVGHFGSGWAWLVK;LNAAAQTNSALATK;QQVTLHYDK;QQVTLHYDKHHQGYVTK;SIEEIIR;VADEINASFGSFAK;VFSIPPLPWGYDGLAAK;VYQTHDAGCPLTEPNLKPLLTCDVWEHAYYVDYK				3048	343;5886;8915;18989;24972;24973;26969;30768;31538;33959	True;True;True;True;True;True;True;True;True;True	379;6690;10110;21467;28698;28699;30909;35213;36082;38865;38866	2996;2997;2998;50586;50587;50588;75603;75604;75605;75606;75607;164770;164771;164772;164773;164774;164775;164776;164777;164778;164779;164780;164781;164782;164783;164784;164785;164786;164787;164788;164789;164790;164791;164792;164793;164794;164795;164796;164797;164798;164799;164800;164801;164802;164803;216045;216046;216047;216048;216049;216050;216051;216052;216053;216054;216055;216056;216057;216058;216059;216060;216061;216062;216063;230511;230512;230513;230514;230515;230516;230517;230518;230519;230520;230521;264388;264389;264390;264391;264392;264393;264394;264395;264396;264397;264398;264399;264400;264401;264402;264403;264404;264405;264406;264407;264408;271397;271398;271399;271400;271401;271402;293172;293173;293174;293175;293176	3010;3011;3012;51352;76630;76631;165183;165184;165185;165186;165187;165188;165189;165190;165191;165192;165193;165194;165195;165196;165197;165198;165199;165200;165201;165202;165203;165204;165205;165206;165207;165208;165209;165210;165211;165212;165213;216758;216759;216760;216761;216762;216763;216764;216765;216766;216767;216768;216769;216770;216771;216772;216773;216774;231042;231043;231044;231045;231046;231047;231048;231049;231050;231051;265490;265491;265492;265493;265494;265495;265496;265497;265498;265499;265500;265501;265502;265503;265504;265505;265506;265507;265508;265509;265510;265511;265512;265513;265514;265515;265516;265517;265518;265519;272667;272668;272669;272670;272671;294486;294487;294488	3010;51352;76630;165186;216759;216765;231051;265502;272667;294488		97				155
Q4E661	tr|Q4E661|Q4E661_TRYCC 60S ribosomal protein L13 OS=Trypanosoma cruzi (strain CL Brener) OX=353153 GN=Tc00.1047053508153.280 PE=1 SV=1	Q4E661	x	x	x	x	x	x	x	17	17	17	1	17	17	17	12	9	13	10	9	9	10	12	9	13	10	9	9	10	12	9	13	10	9	9	10	60.6	60.6	60.6	25.293	218	218	7.29	3	1	1	3	3	13	102	53	14	11	0	175.54	By MS/MS	By MS/MS	By MS/MS	By MS/MS	By MS/MS	By MS/MS	By MS/MS	47.7	38.5	51.4	39	38.5	38.5	39.4	5351500000	2.1071e+09	259730000	1.7306e+09	99959000	580500000	85171000	488410000	148	AAGINPR;ALRPQVNCPTVR;FAPTIGIR;FGTAAVGGFVTPAPEAPR;FGTAAVGGFVTPAPEAPRK;GEATEEEVKSATQDR;GFTVEELK;GFTVEELKAAGINPR;GNVKVFLNQPAQK;KHWNPCSSQK;LVLFPMSYK;NAIPHVHQR;NKSEEGMSINIQR;SEEGMSINIQR;TFPRPLK;VFLNQPAQK;VFLNQPAQKLR				5077	127;1867;8274;8743;8744;10211;10437;10438;11276;15748;20493;22264;22870;26452;29137;31492;31493	True;True;True;True;True;True;True;True;True;True;True;True;True;True;True;True;True	142;2107;2108;9386;9908;9909;9910;11561;11813;11814;12781;17821;23133;23134;25637;26314;26315;30322;30323;33351;36030;36031	1155;16887;16888;16889;16890;16891;16892;16893;16894;16895;16896;16897;16898;16899;16900;16901;16902;16903;16904;16905;16906;16907;16908;16909;16910;69287;69288;69289;69290;69291;69292;69293;69294;69295;69296;69297;69298;69299;69300;69301;69302;69303;69304;69305;69306;69307;69308;73668;73669;73670;73671;73672;73673;73674;73675;73676;73677;73678;73679;73680;73681;73682;73683;73684;73685;73686;73687;73688;73689;73690;73691;73692;73693;73694;73695;73696;87251;89023;89024;89025;89026;89027;89028;89029;89030;89031;89032;89033;89034;89035;89036;89037;89038;89039;89040;89041;89042;89043;89044;89045;96890;137208;137209;177315;177316;177317;177318;177319;177320;177321;177322;177323;177324;177325;177326;177327;177328;177329;177330;177331;177332;177333;177334;177335;177336;177337;177338;177339;177340;177341;177342;177343;177344;193227;193228;198335;198336;198337;198338;198339;198340;198341;198342;198343;198344;198345;198346;198347;198348;198349;198350;198351;198352;198353;226068;226069;226070;226071;226072;226073;226074;226075;226076;226077;226078;226079;226080;226081;226082;226083;226084;226085;226086;226087;226088;226089;226090;226091;226092;226093;226094;226095;226096;226097;226098;250135;271031;271032;271033;271034;271035;271036;271037;271038;271039;271040;271041;271042;271043;271044;271045;271046;271047;271048	1159;1160;1161;16984;16985;16986;16987;16988;16989;16990;16991;16992;16993;16994;16995;16996;16997;16998;16999;17000;17001;17002;70138;70139;70140;70141;70142;70143;70144;70145;70146;70147;70148;70149;70150;70151;70152;70153;70154;74621;74622;74623;74624;74625;74626;74627;74628;74629;74630;74631;74632;74633;74634;74635;74636;74637;74638;74639;74640;74641;74642;74643;74644;74645;74646;74647;74648;74649;74650;74651;74652;74653;74654;74655;74656;74657;74658;74659;74660;88588;90364;90365;90366;90367;90368;90369;90370;90371;90372;90373;90374;90375;90376;90377;90378;90379;90380;90381;90382;90383;90384;90385;90386;90387;90388;98253;138331;177824;177825;177826;177827;177828;177829;177830;177831;177832;177833;177834;177835;177836;177837;177838;177839;177840;177841;177842;177843;177844;177845;177846;177847;177848;177849;177850;177851;177852;177853;177854;193596;198656;198657;198658;198659;198660;198661;198662;198663;198664;198665;198666;226534;226535;226536;226537;226538;226539;226540;226541;226542;226543;226544;226545;226546;226547;226548;226549;226550;226551;226552;226553;226554;226555;226556;226557;226558;226559;226560;226561;226562;226563;226564;226565;226566;226567;226568;250992;272321;272322;272323;272324;272325;272326;272327;272328;272329;272330;272331;272332;272333;272334;272335;272336;272337;272338;272339;272340;272341	1161;16994;70149;74643;74659;88588;90378;90383;98253;138331;177831;193596;198664;226563;250992;272338;272339		624	4577;4578			69		114;133
Q4DW87	tr|Q4DW87|Q4DW87_TRYCC U-box domain protein, putative OS=Trypanosoma cruzi (strain CL Brener) OX=353153 GN=Tc00.1047053506989.210 PE=4 SV=1	Q4DW87	x	x	x	x	x	x	x	29	29	3	1	29	29	3	21	15	17	17	20	15	19	21	15	17	17	20	15	19	1	2	1	1	3	2	2	50.7	50.7	3.6	67.837	605	605	4.72	27	10	30	75	86	12	6	4	12	22	0	174.7	By MS/MS	By MS/MS	By MS/MS	By MS/MS	By MS/MS	By MS/MS	By MS/MS	36	29.1	30.7	31.4	32.7	29.3	34.4	1375600000	331150000	47414000	342830000	45782000	258500000	47125000	302780000	260	AQVFYGPSLEEAK;AQVFYGPSLEEAKR;AWHTALK;CVMNIFR;DLSIEEIPQQLLSEALLK;DVIEGVDPILLCALTGNVMK;EDGTLPFNPDLGR;EPAYEFGLR;EVAALIMK;FASLCTFR;GMSLGFK;GVEEASCLLFTEK;ILGEMPPLR;KDVIEGVDPILLCALTGNVMK;LESDVPLR;LESDVPLRVDEMTFWSR;LFGDLEAR;LYVDMFHLMANIDALGGEK;MTEHVAVLLMR;QDNPASGVLMR;SLEGASPDLSVEMLR;STHTFTTLEK;TLTADSLRPNK;TTEAFLQR;TVEADTLVDR;VCLILNNLALHKPIR;VDSLLALMLR;VPVESAAAPVDMK;YLNNPNTNEVPLDHK				4191	2434;2435;3195;3437;4512;5183;5771;7308;7793;8285;11187;11810;14253;15529;17271;17272;17396;20867;22030;24328;27238;28217;29787;30343;30471;31036;31183;32952;35051	True;True;True;True;True;True;True;True;True;True;True;True;True;True;True;True;True;True;True;True;True;True;True;True;True;True;True;True;True	2798;2799;3661;3933;5132;5916;6567;8312;8858;8859;9397;12674;13384;16120;16121;17584;19513;19514;19646;23557;25306;25307;27975;27976;31208;31209;32323;34074;34722;34866;35529;35685;35686;37727;37728;40069	21749;21750;21751;21752;21753;21754;21755;29013;29014;30679;39506;39507;39508;39509;39510;39511;39512;39513;39514;39515;45080;49714;49715;49716;61740;61741;65495;65496;65497;65498;65499;65500;65501;69418;69419;69420;69421;96313;96314;96315;96316;101764;101765;101766;101767;124067;124068;124069;124070;124071;124072;124073;124074;124075;135609;135610;135611;135612;135613;135614;135615;135616;149450;149451;149452;149453;149454;149455;149456;149457;149458;149459;149460;149461;149462;149463;149464;149465;149466;149467;150464;150465;150466;150467;150468;150469;150470;150471;150472;150473;150474;150475;150476;150477;150478;180423;180424;180425;190504;190505;190506;190507;190508;190509;190510;211483;211484;211485;211486;211487;211488;211489;211490;211491;211492;211493;211494;211495;211496;211497;211498;211499;233006;233007;233008;233009;233010;233011;233012;233013;233014;233015;233016;233017;233018;233019;241747;241748;241749;241750;241751;241752;241753;241754;241755;241756;241757;241758;241759;241760;241761;241762;241763;241764;241765;241766;241767;241768;241769;241770;241771;255768;255769;255770;255771;255772;255773;255774;255775;255776;255777;255778;260683;260684;260685;260686;260687;260688;260689;260690;260691;260692;260693;260694;260695;260696;260697;260698;260699;260700;260701;261932;261933;261934;261935;261936;261937;261938;261939;261940;261941;261942;261943;261944;261945;261946;261947;261948;261949;261950;261951;261952;261953;266722;266723;266724;268127;268128;268129;268130;268131;268132;268133;268134;268135;268136;268137;268138;268139;268140;268141;268142;268143;268144;268145;268146;268147;268148;268149;284402;284403;284404;284405;284406;284407;284408;284409;284410;284411;284412;284413;284414;284415;284416;284417;284418;284419;284420;284421;301907;301908;301909;301910;301911;301912;301913;301914;301915;301916;301917;301918;301919;301920;301921;301922;301923;301924;301925;301926;301927;301928;301929;301930;301931	21805;21806;21807;21808;21809;29354;31011;39998;39999;40000;40001;40002;40003;40004;40005;40006;40007;40008;40009;40010;45769;50438;50439;50440;62568;62569;62570;66259;66260;66261;66262;66263;70265;70266;70267;70268;97719;97720;103181;125428;125429;125430;125431;125432;136913;136914;149975;149976;149977;149978;149979;149980;149981;149982;149983;149984;149985;149986;149987;149988;149989;149990;149991;151014;151015;151016;151017;151018;151019;151020;151021;151022;151023;151024;180851;180852;180853;190730;190731;190732;190733;190734;190735;190736;190737;212212;212213;212214;212215;212216;212217;212218;212219;212220;212221;212222;212223;212224;233588;233589;233590;233591;233592;233593;233594;233595;233596;233597;233598;233599;233600;233601;233602;242424;242425;242426;242427;242428;242429;242430;242431;242432;242433;242434;242435;242436;242437;242438;242439;242440;242441;242442;242443;242444;242445;256720;256721;256722;256723;256724;256725;256726;256727;261797;261798;261799;261800;261801;261802;261803;261804;261805;261806;261807;261808;261809;261810;261811;261812;261813;261814;261815;261816;263059;263060;263061;263062;263063;263064;263065;263066;263067;263068;263069;263070;263071;263072;263073;263074;263075;263076;263077;263078;263079;263080;263081;263082;263083;263084;267913;267914;267915;269342;269343;269344;269345;269346;269347;269348;269349;269350;269351;269352;269353;269354;269355;269356;269357;269358;269359;269360;269361;269362;269363;269364;269365;269366;269367;285654;285655;285656;285657;285658;285659;285660;285661;285662;285663;285664;285665;285666;285667;285668;285669;285670;285671;285672;303165;303166;303167;303168;303169;303170;303171;303172;303173;303174;303175;303176;303177;303178;303179;303180;303181;303182;303183;303184;303185;303186;303187;303188;303189;303190	21807;21809;29354;31011;40004;45769;50439;62568;66261;70268;97719;103181;125428;136913;149975;149991;151014;180853;190735;212212;233591;242433;256720;261797;263059;267913;269355;285668;303181			2075;2076;2077;2078					124;310;364;504
Q4D6P2;Q4DJX8	tr|Q4D6P2|Q4D6P2_TRYCC Regulatory subunit of protein kinase a-like protein, putative OS=Trypanosoma cruzi (strain CL Brener) OX=353153 GN=Tc00.1047053504013.60 PE=4 SV=1;tr|Q4DJX8|Q4DJX8_TRYCC Regulatory subunit of protein kinase a-like protein, putative O	Q4D6P2	x	x	x	x	x	x	x	21;19	21;19	21;19	2	21	21	21	14	14	14	11	15	15	12	14	14	14	11	15	15	12	14	14	14	11	15	15	12	36.7	36.7	36.7	62.8	558	558;558	4.84	7	19	93	102	52	72	30	22	13	11	0	174.62	By MS/MS	By MS/MS	By MS/MS	By MS/MS	By MS/MS	By MS/MS	By MS/MS	25.3	28	26	20.8	29	27.1	23.7	2367800000	794870000	118590000	625270000	79929000	377200000	75144000	296780000	431	EDASYDYYR;EDPTPSFDAPPEYLSK;ELHKLAMVMNTEDFPEGIK;EVKEDASYDYYR;HFLFSFLDDK;HFLFSFLDDKELHK;HQILENVITTIDK;HQILENVITTIDKYK;IAEALKEDKYTEGDK;IETESLQK;LAMVMNTEDFPEGIK;LHFEQLIGTAK;LISGISGQSR;LNVPLKL;SIGAEEMMSTEFPTAAK;SSEAASFIMK;TMVGTSAPR;VDWLHIIVEGTADVIGR;YEENEMEAMR;YFSFLENAPFIK;YGFETFK				1975	5745;5801;6831;7907;12397;12398;12903;12904;13242;13670;16624;17824;18079;19162;26988;27988;29897;31208;34541;34675;34723	True;True;True;True;True;True;True;True;True;True;True;True;True;True;True;True;True;True;True;True;True	6538;6597;7746;8980;14049;14050;14613;14614;14980;15453;18809;18810;18811;20121;20410;21669;30936;32079;32080;34227;35711;39507;39648;39703	49463;49464;49465;49466;49467;49468;49469;49959;49960;49961;49962;49963;49964;49965;49966;49967;49968;49969;49970;49971;49972;49973;49974;49975;49976;49977;49978;49979;49980;49981;49982;49983;49984;49985;49986;49987;49988;49989;49990;49991;58047;66535;66536;66537;106582;106583;106584;106585;106586;106587;106588;106589;106590;106591;106592;106593;106594;106595;106596;106597;106598;106599;106600;106601;106602;106603;106604;106605;106606;106607;106608;106609;106610;106611;106612;106613;106614;106615;106616;106617;106618;106619;106620;106621;106622;106623;106624;106625;106626;106627;106628;110948;110949;110950;110951;110952;110953;110954;110955;110956;110957;110958;110959;110960;110961;110962;110963;110964;110965;110966;110967;110968;113788;113789;113790;113791;113792;113793;113794;113795;113796;113797;113798;113799;113800;113801;113802;113803;113804;113805;113806;113807;113808;113809;113810;113811;113812;113813;113814;113815;113816;113817;113818;113819;113820;113821;113822;113823;113824;113825;113826;113827;113828;113829;117758;117759;144416;144417;144418;144419;144420;144421;144422;144423;144424;144425;144426;144427;144428;144429;144430;144431;144432;144433;144434;144435;144436;144437;144438;144439;144440;144441;144442;144443;144444;144445;144446;144447;144448;144449;144450;144451;154303;154304;154305;154306;154307;154308;154309;154310;154311;154312;154313;154314;154315;154316;154317;154318;154319;154320;154321;154322;154323;154324;154325;154326;154327;154328;154329;154330;154331;154332;154333;154334;154335;154336;154337;154338;154339;154340;154341;154342;154343;154344;154345;154346;154347;154348;154349;154350;154351;154352;154353;154354;154355;154356;154357;154358;154359;154360;154361;154362;154363;154364;154365;156939;156940;156941;156942;156943;156944;156945;156946;156947;156948;156949;156950;156951;156952;156953;156954;156955;156956;166557;166558;166559;166560;166561;166562;166563;166564;166565;166566;166567;166568;166569;166570;166571;166572;166573;166574;166575;166576;166577;166578;166579;166580;230906;239874;239875;239876;239877;239878;239879;239880;239881;239882;239883;239884;239885;239886;239887;239888;239889;239890;239891;239892;239893;239894;239895;239896;239897;239898;239899;239900;239901;239902;239903;239904;239905;239906;239907;239908;239909;239910;239911;239912;256980;256981;256982;256983;256984;256985;256986;256987;256988;256989;268394;268395;268396;297470;297471;297472;298472;298473;298474;298475;298476;298477;298478;298479;298480;298481;298482;298483;298484;298485;298486;298487;298488;298489;298490;298491;298492;298493;298494;298495;298496;298497;298498;298499;298500;298501;298502;298503;298504;298505;298506;298507;298508;298509;298900;298901;298902;298903;298904;298905;298906;298907;298908;298909;298910;298911;298912;298913;298914;298915;298916;298917;298918;298919;298920;298921;298922;298923;298924;298925;298926;298927;298928;298929	50158;50159;50160;50161;50162;50699;50700;50701;50702;50703;50704;50705;50706;50707;50708;50709;50710;50711;50712;50713;50714;50715;50716;50717;50718;50719;50720;50721;50722;50723;50724;50725;50726;50727;50728;50729;50730;50731;50732;50733;50734;50735;50736;50737;50738;50739;50740;50741;58840;67354;67355;67356;108087;108088;108089;108090;108091;108092;108093;108094;108095;108096;108097;108098;108099;108100;108101;108102;108103;108104;108105;108106;108107;108108;108109;108110;108111;108112;108113;108114;108115;108116;108117;108118;108119;108120;108121;108122;108123;108124;108125;108126;108127;108128;108129;108130;108131;108132;108133;108134;108135;112526;112527;112528;112529;112530;112531;112532;112533;112534;112535;112536;112537;112538;112539;112540;112541;112542;112543;112544;115239;115240;115241;115242;115243;115244;115245;115246;115247;115248;115249;115250;115251;115252;115253;115254;115255;115256;115257;115258;115259;115260;115261;115262;115263;115264;115265;115266;115267;115268;115269;115270;119190;119191;145056;145057;145058;145059;145060;145061;145062;145063;145064;145065;145066;145067;145068;145069;145070;145071;145072;145073;145074;145075;145076;145077;145078;145079;145080;145081;145082;145083;145084;145085;145086;145087;145088;145089;145090;145091;145092;145093;145094;145095;145096;145097;145098;145099;145100;145101;145102;154785;154786;154787;154788;154789;154790;154791;154792;154793;154794;154795;154796;154797;154798;154799;154800;154801;154802;154803;154804;154805;154806;154807;154808;154809;154810;154811;154812;154813;154814;154815;154816;154817;154818;154819;154820;154821;154822;154823;154824;154825;154826;154827;154828;154829;154830;154831;154832;154833;154834;154835;154836;154837;154838;154839;154840;154841;154842;154843;154844;154845;154846;154847;154848;154849;154850;154851;154852;154853;154854;154855;157591;157592;157593;157594;157595;157596;157597;157598;157599;157600;157601;157602;157603;157604;157605;157606;157607;167031;167032;167033;167034;167035;167036;167037;167038;167039;167040;167041;167042;167043;167044;167045;167046;167047;167048;167049;167050;167051;167052;167053;167054;167055;167056;167057;167058;167059;167060;231493;240455;240456;240457;240458;240459;240460;240461;240462;240463;240464;240465;240466;240467;240468;240469;240470;240471;240472;240473;240474;240475;240476;240477;240478;240479;240480;240481;240482;240483;240484;240485;240486;240487;240488;240489;240490;240491;240492;240493;240494;240495;258021;258022;258023;258024;258025;258026;258027;269613;269614;269615;269616;269617;298727;298728;299800;299801;299802;299803;299804;299805;299806;299807;299808;299809;299810;299811;299812;299813;299814;299815;299816;299817;299818;299819;299820;299821;299822;299823;299824;299825;299826;299827;299828;299829;299830;299831;299832;299833;299834;299835;299836;299837;299838;299839;299840;299841;299842;299843;299844;299845;300237;300238;300239;300240;300241;300242;300243;300244;300245;300246;300247;300248;300249;300250;300251;300252;300253;300254;300255;300256;300257;300258;300259;300260;300261	50159;50738;58840;67354;108099;108122;112534;112544;115265;119191;145057;154844;157592;167052;231493;240455;258022;269614;298728;299821;300249		354	1987;1988;1989			525		269;291;293
Q4DB63	tr|Q4DB63|Q4DB63_TRYCC Mitochondrial processing peptidase alpha subunit, putative OS=Trypanosoma cruzi (strain CL Brener) OX=353153 GN=Tc00.1047053506735.10 PE=4 SV=1	Q4DB63	x	x	x	x	x	x	x	20	20	2	1	20	20	2	11	12	16	11	13	14	18	11	12	16	11	13	14	18	1	1	1	1	1	2	1	39.5	39.5	4.5	61.248	552	552	5.07			6	40	149	16	11	6	2	1	0	174.14	By MS/MS	By MS/MS	By MS/MS	By MS/MS	By MS/MS	By MS/MS	By MS/MS	21.9	26.3	33.7	21.2	21.4	29	35.5	2326600000	273720000	118610000	748560000	95946000	475630000	83453000	530710000	233	AAVDFMSR;DKHFIGIR;ECAMGSKPSLFGHGEMLAFPSLR;FGQAPLTK;FHEADIER;FRDTVDNNLK;GAFGGSSNGIHSFYLPYQSAGLIGFTAR;ILMEHYSQYVTPER;NDKNSFTLNLVQDTIFTAIAAPR;NSFTLNLVQDTIFTAIAAPR;PSLFGHGEMLAFPSLR;PWGNVVHFSPPAPSK;SEPQDIVK;STGAAFSHFEK;STGAAFSHFEKDK;SVTPEELK;VETVAFHR;VETVAFHREPLGNPR;WQQPEEYVMQK;YAAALVYQQLYNVLIQDTVR				2415	310;4285;5716;8731;8767;9389;9894;14317;22399;23343;24072;24174;26531;28204;28205;28514;31372;31373;34179;34275	True;True;True;True;True;True;True;True;True;True;True;True;True;True;True;True;True;True;True;True	343;344;4880;6503;9895;9936;10659;11207;16189;16190;25783;26876;27697;27698;27810;30413;32309;32310;32647;35902;35903;39105;39106;39205	2722;2723;2724;2725;2726;2727;2728;2729;2730;2731;2732;2733;2734;2735;2736;2737;2738;2739;2740;2741;2742;2743;2744;37529;37530;37531;37532;37533;37534;49293;49294;73573;73574;73575;73901;73902;73903;73904;73905;73906;73907;73908;73909;73910;73911;73912;73913;73914;73915;73916;73917;73918;79882;79883;79884;79885;79886;79887;79888;79889;79890;79891;79892;79893;79894;79895;79896;79897;79898;79899;79900;79901;79902;79903;79904;79905;79906;79907;79908;79909;79910;84480;84481;84482;84483;84484;84485;84486;124661;124662;124663;124664;124665;124666;124667;124668;124669;124670;124671;124672;124673;124674;124675;124676;124677;124678;124679;124680;124681;124682;124683;124684;124685;124686;124687;124688;124689;124690;124691;124692;124693;194407;194408;194409;194410;203597;203598;203599;203600;203601;203602;203603;203604;209662;209663;209664;209665;209666;209667;209668;209669;209670;209671;209672;209673;209674;209675;209676;209677;209678;209679;209680;209681;209682;210394;226742;226743;226744;226745;241624;241625;241626;241627;241628;241629;241630;241631;241632;241633;241634;241635;241636;241637;241638;241639;241640;241641;241642;241643;241644;241645;241646;241647;241648;241649;241650;244228;244229;244230;244231;244232;244233;270030;270031;270032;270033;270034;270035;270036;270037;270038;270039;270040;270041;270042;270043;270044;270045;270046;270047;294701;294702;294703;294704;294705;294706;294707;294708;294709;294710;294711;294712;294713;294714;294715;294716;295303;295304;295305;295306;295307	2734;2735;2736;2737;2738;2739;2740;2741;2742;2743;2744;2745;2746;2747;2748;2749;2750;2751;2752;38065;38066;38067;38068;38069;38070;50000;50001;74512;74513;74514;74870;74871;74872;74873;74874;74875;74876;74877;74878;74879;74880;74881;74882;74883;74884;74885;74886;74887;74888;74889;74890;74891;81083;81084;81085;81086;81087;81088;81089;81090;81091;81092;81093;81094;81095;81096;81097;81098;81099;81100;81101;81102;81103;81104;81105;81106;81107;85772;85773;85774;85775;85776;85777;85778;85779;85780;126019;126020;126021;126022;126023;126024;126025;126026;126027;126028;126029;126030;126031;126032;126033;126034;126035;126036;126037;126038;126039;126040;126041;126042;126043;126044;126045;126046;126047;126048;126049;194775;194776;194777;194778;194779;204277;204278;204279;204280;204281;204282;204283;204284;204285;204286;204287;210455;210456;210457;210458;210459;210460;210461;210462;210463;210464;210465;210466;210467;210468;210469;210470;210471;210472;210473;210474;210475;210476;210477;210478;210479;210480;210481;211173;227264;227265;227266;227267;242284;242285;242286;242287;242288;242289;242290;242291;242292;242293;242294;242295;242296;242297;242298;242299;242300;242301;242302;242303;244891;244892;244893;244894;244895;244896;244897;244898;271310;271311;271312;271313;271314;271315;271316;271317;271318;271319;271320;271321;271322;271323;271324;271325;271326;271327;271328;271329;295978;295979;295980;295981;295982;295983;295984;295985;295986;295987;295988;295989;295990;296489;296490;296491;296492;296493;296494;296495;296496;296497;296498	2738;38068;50001;74512;74882;81101;85779;126043;194779;204280;210470;211173;227265;242293;242303;244893;271316;271328;295980;296498			2345;2346;2347;2348					246;279;473;541
Q4E0D6	tr|Q4E0D6|Q4E0D6_TRYCC Calpain cysteine peptidase, putative OS=Trypanosoma cruzi (strain CL Brener) OX=353153 GN=Tc00.1047053508999.220 PE=4 SV=1	Q4E0D6	x	x	x	x	x	x	x	18	18	4	1	18	18	4	14	13	10	12	12	14	12	14	13	10	12	12	14	12	4	4	4	3	4	4	4	28.5	28.5	5.9	82.459	729	729	3.95	1	3	98	56	10	4	5	4	5	4	0	173.71	By MS/MS	By MS/MS	By MS/MS	By MS/MS	By MS/MS	By MS/MS	By MS/MS	25.4	22.1	16	20.7	18.4	24.3	19.6	1116500000	352000000	57499000	161000000	51004000	199530000	44011000	251440000	175	ALPLSEEYLQGK;DDVWAFYNDTR;GSIAGFK;IAKDDVWAFYNDTR;IGAPTFVSEDITPCFDNGLLYR;IMSDEASVPYVIGLFTNEK;ISLLQIR;KYKEMGLMMGYMYTVR;LGSGFPQSFK;PNMYLPDGYAPLVR;SCNLLIEPEMNR;SGYIISINTPVR;SGYIISINTPVRDPQDEEK;SGYIISINTPVRDPQDEEKEK;SVDDPCEMWISILEK;WSQYPDIAK;YDESFASDVETGDTELIER;YFNGCGVVFLR				4593	1819;3768;11542;13298;13795;14490;14915;16361;17739;24016;26323;26881;26882;26883;28332;34203;34456;34661	True;True;True;True;True;True;True;True;True;True;True;True;True;True;True;True;True;True	2055;4304;13091;15040;15588;16407;16408;16897;18515;20029;27633;27634;30175;30176;30807;30808;30809;32448;32449;39131;39414;39633	16430;16431;16432;16433;16434;16435;16436;16437;16438;16439;16440;16441;16442;16443;16444;16445;16446;16447;16448;33526;33527;33528;33529;33530;33531;33532;99393;99394;99395;114463;118922;118923;118924;118925;118926;118927;118928;126540;126541;126542;126543;126544;126545;126546;126547;126548;126549;126550;126551;126552;126553;126554;126555;126556;126557;126558;126559;126560;126561;126562;126563;126564;126565;130772;130773;130774;130775;130776;130777;130778;130779;130780;130781;130782;130783;130784;130785;130786;130787;130788;130789;141917;153615;153616;153617;153618;153619;153620;153621;153622;209239;209240;209241;209242;209243;209244;209245;209246;209247;209248;209249;209250;209251;209252;209253;209254;209255;209256;209257;224981;224982;224983;224984;224985;224986;224987;224988;224989;224990;224991;224992;224993;224994;224995;224996;224997;224998;229800;229801;229802;229803;229804;229805;229806;229807;229808;229809;229810;229811;229812;229813;229814;229815;229816;229817;229818;229819;229820;229821;229822;229823;229824;229825;229826;229827;242724;242725;242726;242727;242728;242729;294908;294909;294910;294911;294912;294913;294914;294915;294916;294917;296778;296779;296780;296781;296782;296783;296784;296785;296786;296787;296788;296789;296790;296791;296792;296793;298230;298231;298232	16517;16518;16519;16520;16521;16522;16523;16524;16525;16526;16527;16528;16529;16530;16531;16532;16533;16534;16535;16536;34023;34024;34025;34026;34027;34028;100887;100888;115890;120261;120262;120263;127985;127986;127987;127988;127989;127990;127991;127992;127993;127994;127995;127996;127997;127998;127999;128000;128001;128002;128003;132214;132215;132216;132217;132218;132219;132220;132221;132222;132223;132224;132225;132226;132227;132228;132229;132230;132231;142526;142527;154132;154133;154134;154135;154136;154137;154138;154139;154140;154141;154142;210007;210008;210009;210010;210011;210012;210013;210014;210015;210016;210017;210018;210019;210020;210021;210022;210023;210024;210025;210026;210027;210028;210029;210030;225394;225395;225396;225397;225398;225399;225400;225401;225402;225403;225404;225405;225406;225407;225408;225409;230316;230317;230318;230319;230320;230321;230322;230323;230324;230325;230326;230327;230328;230329;230330;230331;230332;230333;230334;230335;230336;230337;230338;230339;230340;230341;230342;243396;243397;296157;296158;296159;296160;296161;296162;296163;296164;296165;296166;297957;297958;297959;297960;297961;297962;297963;297964;297965;299498;299499;299500;299501;299502	16532;34027;100888;115890;120261;128000;132226;142526;154138;210029;225402;230317;230338;230341;243397;296159;297958;299498			3390;3391;3392;4113					176;233;339;627
Q4DMP7;Q4CP72	tr|Q4DMP7|Q4DMP7_TRYCC Myb_Cef domain-containing protein OS=Trypanosoma cruzi (strain CL Brener) OX=353153 GN=Tc00.1047053508899.54 PE=4 SV=1;tr|Q4CP72|Q4CP72_TRYCC Phage portal protein (Fragment) OS=Trypanosoma cruzi (strain CL Brener) OX=353153 GN=Tc00.1	Q4DMP7	x	x	x	x	x	x	x	13;10	13;10	13;10	2	13	13	13	5	9	11	7	9	9	3	5	9	11	7	9	9	3	5	9	11	7	9	9	3	56.2	56.2	56.2	33.856	299	299;250	6.19			2	9	7	69	19	5	7	1	0	173.45	By MS/MS	By MS/MS	By MS/MS	By MS/MS	By MS/MS	By MS/MS	By MS/MS	20.1	44.8	51.8	31.1	34.4	37.1	9.7	1.498e+09	432580000	131550000	554840000	29378000	235540000	103550000	10585000	131	AASDPSYAAKFVR;AVVQTHCFNWMDHDGTR;DNSGQPITNVSPEDGTEAQLSAK;ELGLLPPEEEVEWNENK;GEVEAAAEEAGVLLPSESEFDVTSLHAALENR;GQPEDLYVR;LDDEESEVFLQIQER;LFALMER;LTAAKAQLESVR;QEVVADISMR;QRQEVVADISMR;RGEVEAAAEEAGVLLPSESEFDVTSLHAALENR;SETLNLALLR				3480	277;3165;4656;6813;10324;11429;16882;17337;20051;24401;24988;25449;26544	True;True;True;True;True;True;True;True;True;True;True;True;True	307;3626;3627;5321;7725;11686;12970;19089;19584;19585;22633;28056;28057;28714;28715;29216;30427	2526;28725;28726;28727;28728;28729;28730;28731;28732;28733;28734;28735;28736;28737;28738;40827;40828;40829;40830;40831;57931;57932;57933;57934;57935;57936;57937;57938;57939;88037;88038;98493;98494;98495;98496;98497;98498;98499;98500;98501;146311;146312;146313;146314;146315;146316;146317;150066;150067;150068;150069;150070;150071;150072;150073;150074;150075;150076;150077;150078;173836;173837;211813;211814;211815;211816;211817;211818;211819;211820;211821;211822;211823;211824;211825;216110;216111;216112;216113;216114;216115;216116;216117;216118;216119;216120;216121;216122;216123;219175;219176;219177;219178;219179;219180;219181;226826;226827;226828;226829;226830;226831;226832;226833;226834;226835;226836;226837;226838;226839;226840;226841;226842;226843;226844;226845;226846;226847;226848	2543;29049;29050;29051;29052;29053;29054;29055;29056;29057;41417;41418;41419;41420;41421;41422;58717;58718;58719;58720;58721;58722;58723;58724;58725;58726;58727;58728;89347;89348;99967;99968;99969;99970;99971;99972;99973;99974;99975;99976;99977;99978;99979;99980;99981;146840;146841;146842;146843;146844;146845;146846;146847;150610;150611;150612;150613;150614;150615;150616;150617;150618;150619;150620;150621;150622;150623;150624;174324;174325;212500;212501;212502;212503;212504;212505;212506;212507;212508;212509;212510;212511;212512;212513;216816;216817;216818;216819;216820;216821;216822;216823;216824;216825;216826;216827;219923;219924;219925;219926;219927;219928;219929;219930;219931;219932;219933;219934;227342;227343;227344;227345;227346;227347;227348;227349;227350;227351;227352;227353;227354;227355;227356;227357;227358;227359;227360;227361;227362;227363;227364;227365;227366;227367;227368;227369;227370	2543;29055;41421;58717;89348;99977;146844;150610;174324;212513;216824;219930;227347		107	3210;3211;3212			260		12;52;108
Q4DLK5;Q4DZZ4	tr|Q4DLK5|Q4DLK5_TRYCC Proline--tRNA ligase OS=Trypanosoma cruzi (strain CL Brener) OX=353153 GN=Tc00.1047053503939.80 PE=3 SV=1;tr|Q4DZZ4|Q4DZZ4_TRYCC Proline--tRNA ligase OS=Trypanosoma cruzi (strain CL Brener) OX=353153 GN=Tc00.1047053509805.130 PE=3 SV	Q4DLK5	x	x	x	x	x	x	x	31;28	31;28	31;28	2	31	31	31	23	21	21	20	22	19	21	23	21	21	20	22	19	21	23	21	21	20	22	19	21	45.2	45.2	45.2	91.348	810	810;810	5.18	5	18	66	105	63	16	16	76	15	9	0	172.65	By MS/MS	By MS/MS	By MS/MS	By MS/MS	By MS/MS	By MS/MS	By MS/MS	37.5	30.2	30.6	32.2	32.7	27.5	33.2	1.9565e+09	648050000	89971000	370340000	109570000	338010000	80480000	320090000	360	AGETDLEVPVAIR;AGETDLEVPVAIRPTSETVMYPYYAK;ALGMDLPTISHEEK;ALVESTVPVVLHPCR;DNYSPGWR;EDLVLVTALHTTR;EKDHVEGFAPEVAWVTK;ELPTAMTLLMDEIHNSMFAK;FAGGYYTTTVETYIAAIGR;FAPEDVLR;FGVPCTGTK;FNHWEVK;GCQGGTSHNLGQNFGK;HTVEEANKELGR;HWVLFGR;KEDLVLVTALHTTR;KLTEWSDFTPALNR;LNMWNNVIR;LTEWSDFTPALNR;MFNISFQDPEK;MGIEDCYFPMFVSK;NDGSTLIPWQNSWGLSTR;QLQDFLR;SKKEDLVLVTALHTTR;THLGVVQGGVTPLALVNNESK;TLCIPFDQPESVEGK;TSQPAAAATTGGANVTGETK;VASVQVVIIPVGITK;VIQDALSLK;VLVSGGIR;WEFSHPTPFIR				3369	973;974;1677;1939;4672;5794;6592;6964;8228;8267;8752;9211;10079;13030;13160;15545;15963;19107;20132;21225;21280;22386;24746;27143;29320;29567;30289;30955;32003;32568;34029	True;True;True;True;True;True;True;True;True;True;True;True;True;True;True;True;True;True;True;True;True;True;True;True;True;True;True;True;True;True;True	1091;1092;1093;1894;1895;2187;2188;5338;6590;7482;7899;9334;9379;9919;10459;11412;14750;14894;17602;18055;21606;22727;24106;24107;24185;24186;25769;28442;31107;33552;33828;34665;35442;36613;37243;38940	8347;8348;8349;8350;8351;8352;8353;8354;8355;8356;8357;8358;8359;8360;8361;8362;8363;8364;8365;8366;8367;8368;8369;8370;8371;8372;8373;8374;15175;15176;15177;15178;15179;15180;15181;15182;15183;15184;15185;15186;15187;15188;15189;15190;15191;15192;15193;15194;15195;15196;15197;17485;17486;17487;17488;17489;17490;17491;17492;40903;40904;40905;40906;40907;49914;49915;49916;56344;56345;56346;56347;56348;58975;68830;68831;68832;68833;68834;68835;68836;68837;68838;68839;68840;68841;68842;68843;68844;68845;69207;69208;69209;69210;69211;69212;69213;69214;69215;69216;69217;69218;69219;69220;69221;73767;73768;73769;73770;73771;73772;78417;78418;78419;78420;78421;78422;78423;78424;78425;78426;78427;86033;86034;86035;86036;86037;86038;86039;86040;86041;86042;86043;86044;111997;111998;111999;112000;112001;112002;112003;112004;112005;113138;113139;113140;135704;135705;135706;135707;135708;135709;138953;138954;138955;166055;166056;166057;166058;166059;166060;166061;166062;166063;166064;166065;166066;166067;174457;174458;174459;174460;174461;174462;174463;174464;174465;174466;174467;174468;174469;174470;174471;174472;183701;183702;183703;183704;183705;183706;183707;183708;183709;183710;183711;183712;183713;183714;183715;183716;183717;183718;183719;183720;183721;183722;183723;184217;184218;184219;184220;184221;184222;184223;184224;184225;184226;184227;184228;184229;184230;184231;184232;194316;214700;214701;214702;214703;214704;214705;214706;214707;214708;214709;214710;214711;214712;214713;214714;232256;232257;232258;232259;232260;232261;232262;232263;232264;232265;232266;251891;251892;251893;251894;251895;251896;251897;251898;251899;251900;251901;251902;251903;251904;251905;251906;251907;251908;251909;251910;251911;251912;251913;251914;251915;251916;251917;251918;253956;253957;253958;253959;253960;253961;253962;253963;253964;253965;253966;253967;253968;253969;253970;253971;260254;260255;260256;260257;260258;260259;260260;260261;260262;260263;260264;260265;260266;260267;260268;260269;260270;260271;260272;260273;260274;260275;260276;260277;260278;260279;260280;266013;266014;266015;266016;266017;266018;266019;266020;266021;266022;266023;266024;266025;266026;266027;266028;266029;266030;266031;266032;266033;266034;266035;275850;275851;275852;275853;275854;275855;275856;275857;275858;275859;275860;280600;280601;280602;280603;280604;280605;280606;280607;280608;280609;280610;280611;280612;280613;280614;280615;280616;280617;280618;280619;280620;280621;280622;293645;293646;293647;293648;293649;293650;293651;293652;293653;293654;293655;293656	8492;8493;8494;8495;8496;8497;8498;8499;8500;8501;8502;8503;8504;8505;8506;8507;8508;8509;8510;8511;8512;8513;8514;8515;8516;8517;8518;8519;8520;8521;8522;8523;8524;8525;8526;8527;8528;8529;8530;15296;15297;15298;15299;15300;15301;15302;15303;15304;15305;15306;15307;15308;15309;15310;15311;15312;17565;17566;17567;17568;17569;17570;17571;17572;17573;17574;17575;17576;41492;41493;41494;41495;41496;50652;50653;50654;50655;57147;57148;57149;57150;57151;59727;69711;69712;69713;69714;69715;69716;69717;69718;69719;69720;69721;69722;69723;69724;69725;69726;69727;70074;70075;70076;70077;70078;70079;70080;70081;70082;70083;70084;74731;74732;74733;74734;79456;79457;79458;79459;79460;79461;79462;79463;87287;87288;87289;87290;87291;87292;87293;87294;113526;113527;113528;113529;113530;114591;114592;136990;136991;136992;136993;139790;166524;166525;166526;166527;166528;166529;166530;166531;166532;166533;166534;166535;166536;166537;174976;174977;174978;174979;174980;174981;174982;174983;174984;174985;174986;184179;184180;184181;184182;184183;184184;184185;184186;184187;184188;184189;184190;184191;184192;184193;184194;184195;184196;184197;184198;184199;184200;184201;184202;184664;184665;184666;194691;215450;215451;215452;215453;215454;215455;215456;215457;215458;232843;232844;232845;232846;232847;232848;232849;232850;232851;232852;232853;232854;252777;252778;252779;252780;252781;252782;252783;252784;252785;252786;252787;252788;252789;252790;252791;252792;252793;252794;252795;252796;252797;252798;252799;252800;252801;252802;252803;252804;252805;252806;252807;252808;252809;252810;252811;252812;252813;252814;252815;252816;254879;254880;254881;254882;254883;254884;254885;254886;254887;254888;254889;261368;261369;261370;261371;261372;261373;261374;261375;261376;261377;261378;261379;261380;261381;261382;261383;261384;261385;261386;261387;261388;261389;261390;261391;261392;261393;261394;261395;261396;261397;261398;261399;261400;261401;261402;261403;261404;267109;267110;267111;267112;267113;267114;267115;267116;267117;267118;267119;267120;267121;267122;267123;267124;267125;267126;267127;267128;267129;277288;277289;277290;277291;277292;277293;277294;277295;277296;277297;277298;277299;277300;277301;281840;281841;281842;281843;281844;281845;281846;281847;281848;281849;281850;281851;281852;281853;281854;281855;281856;281857;281858;281859;281860;281861;281862;294940;294941;294942;294943;294944;294945;294946;294947;294948;294949	8496;8509;15301;17573;41496;50654;57149;59727;69712;70083;74731;79460;87291;113528;114591;136992;139790;166525;174977;184181;184665;194691;215450;232844;252789;254881;261393;267125;277296;281859;294944			3123;3124;3125;3126					104;358;413;538
Q4DCQ3	tr|Q4DCQ3|Q4DCQ3_TRYCC Superoxide dismutase OS=Trypanosoma cruzi (strain CL Brener) OX=353153 GN=Tc00.1047053509775.40 PE=1 SV=1	Q4DCQ3	x	x	x	x	x	x	x	9	9	1	1	9	9	1	8	7	7	5	4	6	6	8	7	7	5	4	6	6	1	1	1	1	1	1	1	46.8	46.8	7.3	26.14	233	233	7.4				1	1	3	44	30	3	2	0	172.42	By MS/MS	By MS/MS	By MS/MS	By MS/MS	By MS/MS	By MS/MS	By MS/MS	42.5	37.3	37.3	28.8	25.3	33	33	440480000	279420000	13543000	88345000	10767000	7442400	18534000	22432000	64	DGCAPVFSPR;GLFNQAAQHFNHTFYFR;GLRPVLAVDVWEHAYYK;GLRPVLAVDVWEHAYYKDFENR;NQLVIDNTSNAGCPLTK;PSGAPAELPK;SIEEIILAVANDAEK;SIEEIILAVANDAEKK;SLESAVTAQFGSVEQFK				2561	3966;10944;11074;11075;23293;24059;26967;26968;27251	True;True;True;True;True;True;True;True;True	4524;12392;12533;12534;26817;26818;27682;30907;30908;31225	35023;35024;35025;35026;35027;93895;93896;93897;93898;93899;93900;93901;93902;93903;93904;93905;93906;93907;95161;95162;95163;203016;203017;203018;203019;203020;203021;203022;203023;203024;203025;203026;203027;203028;203029;203030;203031;203032;203033;203034;203035;203036;203037;203038;203039;203040;203041;209597;209598;209599;209600;230489;230490;230491;230492;230493;230494;230495;230496;230497;230498;230499;230500;230501;230502;230503;230504;230505;230506;230507;230508;230509;230510;233092;233093;233094;233095;233096;233097;233098;233099;233100;233101;233102	35544;35545;35546;95280;95281;95282;95283;95284;95285;95286;95287;95288;95289;95290;95291;96527;96528;96529;203667;203668;203669;203670;203671;203672;203673;203674;203675;203676;203677;203678;203679;203680;203681;203682;203683;203684;203685;203686;210400;210401;210402;210403;231016;231017;231018;231019;231020;231021;231022;231023;231024;231025;231026;231027;231028;231029;231030;231031;231032;231033;231034;231035;231036;231037;231038;231039;231040;231041;233675;233676;233677;233678;233679;233680;233681;233682;233683;233684;233685;233686;233687;233688;233689;233690	35544;95286;96527;96529;203668;210401;231024;231037;233678		74				185
Q4E573	tr|Q4E573|Q4E573_TRYCC C2 domain-containing protein OS=Trypanosoma cruzi (strain CL Brener) OX=353153 GN=Tc00.1047053506559.550 PE=4 SV=1	Q4E573	x	x	x	x	x	x	x	35	35	35	1	35	35	35	21	14	23	18	22	17	22	21	14	23	18	22	17	22	21	14	23	18	22	17	22	36.1	36.1	36.1	108.75	934	934	3.79	16	118	55	39	90	11	38	6	2		0	172.3	By MS/MS	By MS/MS	By MS/MS	By MS/MS	By MS/MS	By MS/MS	By MS/MS	25.1	17.5	26.3	21.8	25.1	21.6	27.1	1282600000	219720000	36971000	378500000	37913000	268060000	39949000	301540000	351	ADAQILLLK;AFQDQLASFK;ALEEINR;APFSFPIGETPTDDADVR;DKIDCIDDVMR;EDIAELEEK;ELASVIR;ELNEYEQEVR;ELSDVENNLSLANR;EYQLDQKCKIFAEQQEK;GNEQQLQQTLLK;GNEQQLQQTLLKEDIAELEEK;HQWTIAK;IFAEQQEK;IGMDSVAVDR;ISELESELQMNTNR;LAIVAQNPGTK;LKDDKINDLEAR;LKELENCLK;LQELQDLMFR;LREEIDNLQDK;LRSEIEELR;LTDQVGALQYDNR;NSKPITEPGYVIIK;PITEPGYVIIK;QEVTAFR;QLQELNDQLTK;QLVNFQEK;RYLQHLADREEER;SEIELLK;TVVADGAHLAVTIVELSDVMR;VLEEENNALLMK;YLQHLADR;YLQHLADREEER;YVQDYEELLASIQR				4992	378;862;1584;2220;4288;5773;6684;6939;7007;8150;11216;11217;12922;13689;13873;14867;16576;18137;18164;19458;19660;19708;20102;23353;23912;24400;24749;24783;26075;26477;30640;32191;35070;35071;35610	True;True;True;True;True;True;True;True;True;True;True;True;True;True;True;True;True;True;True;True;True;True;True;True;True;True;True;True;True;True;True;True;True;True;True	422;974;1793;2553;4883;6569;7580;7873;7946;9248;12716;12717;14632;15472;15681;15682;16843;16844;18756;20473;20504;21991;21992;22211;22266;22692;26886;27513;28055;28445;28480;29900;30357;35070;36826;36827;40092;40093;40725	3277;3278;3279;3280;3281;3282;3283;3284;3285;3286;3287;3288;3289;3290;3291;3292;3293;3294;3295;3296;3297;3298;3299;3300;3301;3302;3303;3304;3305;3306;7475;7476;7477;7478;7479;7480;7481;7482;7483;7484;7485;7486;7487;7488;7489;7490;7491;7492;14209;14210;14211;14212;14213;19756;19757;19758;19759;19760;19761;19762;19763;19764;19765;19766;19767;19768;19769;19770;37547;37548;37549;37550;37551;37552;37553;37554;49721;49722;49723;49724;49725;49726;49727;49728;49729;57028;57029;58805;58806;58807;58808;58809;58810;58811;58812;58813;58814;58815;58816;58817;58818;58819;58820;58821;58822;58823;58824;59280;59281;59282;59283;59284;59285;59286;59287;59288;59289;59290;59291;59292;59293;59294;59295;59296;59297;68270;96502;96503;96504;96505;96506;96507;96508;96509;96510;96511;96512;96513;96514;96515;96516;96517;96518;96519;96520;96521;111141;117907;119853;119854;119855;119856;119857;119858;119859;119860;119861;119862;119863;119864;119865;119866;119867;119868;119869;119870;119871;119872;119873;119874;119875;119876;119877;119878;119879;119880;119881;119882;119883;119884;119885;130335;130336;130337;130338;130339;130340;130341;144015;144016;144017;144018;144019;144020;144021;144022;144023;144024;144025;144026;144027;144028;144029;144030;144031;144032;144033;144034;144035;144036;144037;144038;144039;144040;144041;144042;144043;144044;144045;144046;144047;144048;144049;144050;157549;157550;157551;157552;157553;157554;157555;157556;157557;157731;157732;168967;168968;168969;168970;168971;168972;168973;168974;168975;170539;170540;170541;170542;170543;170544;170920;170921;174220;174221;174222;174223;174224;174225;174226;174227;174228;174229;174230;174231;174232;174233;174234;174235;174236;174237;174238;174239;174240;174241;174242;174243;174244;174245;174246;174247;174248;174249;174250;174251;203726;203727;203728;203729;203730;203731;208623;211811;211812;214719;214720;214721;214722;214723;214964;214965;214966;214967;214968;214969;223121;226306;226307;226308;226309;226310;226311;226312;226313;226314;226315;263476;263477;263478;263479;277388;277389;277390;277391;277392;277393;277394;277395;277396;277397;277398;277399;277400;277401;277402;277403;277404;277405;277406;277407;277408;277409;277410;277411;277412;277413;277414;302160;302161;302162;302163;302164;302165;302166;302167;302168;302169;302170;302171;302172;302173;302174;302175;306775;306776;306777;306778;306779;306780;306781;306782;306783;306784;306785;306786;306787	3261;3262;3263;3264;3265;3266;3267;3268;3269;3270;3271;3272;3273;3274;3275;3276;3277;3278;3279;3280;3281;3282;3283;3284;3285;3286;3287;7617;7618;7619;7620;7621;7622;7623;7624;7625;7626;7627;7628;7629;7630;7631;7632;7633;7634;7635;7636;14304;14305;14306;14307;14308;19791;19792;19793;19794;19795;19796;19797;19798;19799;19800;19801;38079;38080;50443;50444;50445;50446;50447;50448;50449;50450;50451;57805;57806;59554;59555;59556;59557;59558;59559;59560;59561;59562;59563;59564;59565;59566;59567;59568;59569;59570;59571;59572;59573;60048;60049;60050;60051;60052;60053;60054;60055;60056;60057;60058;60059;60060;60061;60062;60063;60064;60065;60066;60067;60068;60069;69171;97883;97884;97885;97886;97887;97888;97889;97890;97891;97892;97893;97894;97895;97896;97897;97898;112712;119337;121164;121165;121166;121167;121168;121169;121170;121171;121172;121173;121174;121175;121176;121177;121178;121179;121180;121181;121182;121183;121184;121185;121186;121187;121188;121189;121190;121191;131790;131791;131792;131793;131794;131795;131796;144710;144711;144712;144713;144714;144715;144716;144717;144718;144719;144720;144721;144722;144723;144724;144725;144726;144727;144728;144729;144730;144731;144732;144733;144734;144735;144736;144737;144738;144739;144740;144741;144742;144743;144744;144745;144746;144747;144748;144749;144750;158180;158181;158182;158183;158184;158185;158186;158187;158188;158330;169459;169460;169461;169462;169463;169464;169465;169466;169467;171018;171019;171020;171021;171022;171023;171371;171372;174726;174727;174728;174729;174730;174731;174732;174733;174734;174735;174736;174737;174738;174739;174740;174741;174742;174743;174744;174745;174746;174747;174748;174749;174750;174751;174752;174753;174754;174755;174756;174757;204402;204403;204404;204405;204406;209430;212499;215463;215464;215465;215466;215467;215468;215714;215715;215716;215717;215718;215719;223535;226805;226806;226807;226808;226809;226810;226811;226812;226813;226814;226815;264577;264578;264579;264580;264581;278760;278761;278762;278763;278764;278765;278766;278767;278768;278769;278770;278771;278772;278773;278774;278775;278776;278777;278778;278779;278780;278781;278782;278783;278784;278785;278786;303424;303425;303426;303427;303428;303429;303430;303431;303432;303433;303434;303435;303436;303437;303438;303439;308119;308120;308121;308122;308123;308124;308125;308126;308127;308128;308129	3262;7618;14306;19794;38079;50443;57806;59565;60067;69171;97886;97898;112712;119337;121181;131790;144731;158186;158330;169459;171018;171372;174727;204403;209430;212499;215467;215719;223535;226806;264577;278783;303425;303427;308119	314		4477;4478;4479;4480		133			82;327;498;512
Q4DU59	tr|Q4DU59|Q4DU59_TRYCC Cytochrome c1, heme protein, mitochondrial, putative OS=Trypanosoma cruzi (strain CL Brener) OX=353153 GN=Tc00.1047053511391.160 PE=4 SV=1	Q4DU59	x	x	x	x	x	x	x	9	9	9	1	9	9	9	8	6	6	6	6	5	6	8	6	6	6	6	5	6	8	6	6	6	6	5	6	43.4	43.4	43.4	30.008	258	258	7.12			2	2	2	12	85	11	8	6	0	170.64	By MS/MS	By MS/MS	By MS/MS	By MS/MS	By MS/MS	By MS/MS	By MS/MS	43.4	27.9	27.9	27.9	27.9	27.5	27.9	1.5435e+09	460050000	136920000	554750000	39385000	152970000	33185000	166280000	113	AAQFANNGSEPPDLQHSVFGK;AFTTLGLVNCILLHYGQK;DVVNFLR;DWYWNHNDR;FEIWHSLDWPSVR;LASQYEVIDSEPDAEGMLNPR;MTFTHFQGFMTR;WSAESEYDDR;WSAESEYDDRR				4025	262;899;5311;5346;8486;16707;22035;34186;34187	True;True;True;True;True;True;True;True;True	290;1012;6059;6098;9620;18903;18904;25313;25314;25315;39113;39114	2373;2374;2375;2376;2377;2378;2379;2380;2381;2382;2383;7748;7749;7750;7751;7752;7753;7754;7755;7756;7757;46252;46253;46254;46255;46256;46257;46258;46259;46260;46261;46262;46263;46469;46470;46471;46472;46473;71419;71420;71421;71422;71423;145047;145048;145049;145050;145051;145052;145053;145054;145055;145056;145057;145058;145059;145060;145061;145062;145063;145064;145065;145066;145067;190526;190527;190528;190529;190530;190531;190532;190533;190534;190535;190536;190537;190538;190539;190540;190541;190542;190543;190544;190545;190546;190547;190548;190549;190550;190551;190552;190553;190554;190555;190556;190557;190558;190559;190560;190561;190562;190563;190564;190565;190566;190567;294777;294778;294779;294780;294781;294782;294783;294784;294785;294786;294787;294788;294789;294790;294791;294792;294793;294794;294795;294796;294797;294798	2393;2394;2395;2396;2397;2398;2399;2400;2401;2402;2403;7889;7890;7891;7892;7893;46974;46975;46976;46977;46978;46979;46980;46981;46982;46983;47176;72222;72223;72224;72225;145654;145655;145656;145657;145658;145659;145660;145661;145662;145663;145664;145665;145666;145667;145668;145669;145670;145671;145672;145673;145674;145675;145676;190752;190753;190754;190755;190756;190757;190758;190759;190760;190761;190762;190763;190764;190765;190766;190767;190768;190769;190770;190771;190772;190773;190774;190775;190776;190777;190778;190779;190780;190781;190782;190783;190784;190785;190786;190787;190788;190789;296045;296046;296047;296048;296049;296050;296051;296052;296053;296054;296055;296056;296057;296058;296059;296060;296061;296062;296063;296064;296065	2400;7891;46977;47176;72224;145660;190763;296046;296061			3652;3653;3654					52;61;85
Q4CWR1;Q4CXN3;Q4CPK0	tr|Q4CWR1|Q4CWR1_TRYCC Elongation factor G, mitochondrial OS=Trypanosoma cruzi (strain CL Brener) OX=353153 GN=Tc00.1047053506583.60 PE=3 SV=1;tr|Q4CXN3|Q4CXN3_TRYCC Mitochondrial elongation factor G, putative OS=Trypanosoma cruzi (strain CL Brener) OX=353	Q4CWR1	x	x	x	x	x	x	x	29;23;4	29;23;4	29;23;4	3	29	29	29	22	17	17	17	20	19	17	22	17	17	17	20	19	17	22	17	17	17	20	19	17	39.9	39.9	39.9	84.605	746	746;493;242	3.43	4	29	129	33	11	12	4	3	1	1	0	170.08	By MS/MS	By MS/MS	By MS/MS	By MS/MS	By MS/MS	By MS/MS	By MS/MS	30.4	25.6	24.8	27.3	29.1	27.9	24.7	1.0527e+09	139780000	56452000	237020000	62102000	275360000	47227000	234740000	219	AVYFDGANGER;DEEGNISNVK;EDPTFFFYR;EGIVTETSINGADAVIR;EHGLEVELGK;EHGLEVELGKPTVNYR;EHLLNVR;EYRPMQQYK;FEEVPAYLKDELK;FIPVLLGSAYR;GETALDTMFGFISDLR;GGTEVGATMDSMELEK;GQGDFGMQFK;GVQLLLDAICR;GYIDVFPIDMSIEK;ILYYTGR;IRFEEVPAYLKDELK;KEFDFVFK;KEFDFVFKR;KEHLLNVR;MHADSAEQVDEVK;NATQELWETLLPK;NVGISAHIDSGK;QSGGAGQWAQLK;SGLLISCEDMYIPPR;TGLSNYVR;VDLLTDDEKPLVALLFK;VTVSCSNGDVR;YLPSPMEK				1028	3181;3791;5800;6240;6325;6326;6342;8156;8466;8863;10309;10563;11398;11948;12095;14447;14813;15575;15576;15582;21331;22324;23554;25005;26805;29232;31144;33511;35062	True;True;True;True;True;True;True;True;True;True;True;True;True;True;True;True;True;True;True;True;True;True;True;True;True;True;True;True;True	3645;4328;6596;7084;7182;7183;7201;9254;9597;10051;11669;11958;11959;11960;12931;12932;13539;13713;13714;16337;16781;17636;17637;17643;24256;24257;25704;27114;28734;30720;33457;35641;38345;40082;40083	28906;28907;28908;28909;28910;28911;28912;28913;28914;28915;28916;28917;33646;49942;49943;49944;49945;49946;49947;49948;49949;49950;49951;49952;49953;49954;49955;49956;49957;49958;53008;53009;53010;53011;53012;53849;53850;53851;53852;53853;53854;53855;53856;53857;53858;54058;54059;54060;54061;54062;54063;54064;54065;54066;68283;68284;68285;71230;71231;71232;71233;71234;71235;75170;75171;75172;75173;75174;75175;75176;75177;75178;75179;75180;75181;75182;75183;75184;75185;75186;75187;75188;75189;75190;75191;75192;87903;87904;90429;90430;90431;90432;90433;90434;90435;90436;90437;90438;90439;90440;90441;90442;90443;98252;98253;98254;98255;98256;98257;98258;98259;98260;98261;98262;98263;103011;103012;103013;104041;104042;104043;104044;104045;104046;104047;104048;104049;104050;104051;104052;104053;104054;104055;104056;104057;104058;104059;104060;125885;125886;125887;125888;125889;125890;129685;129686;129687;129688;129689;129690;129691;129692;129693;135915;135916;135917;135918;135919;135951;184591;184592;184593;184594;184595;184596;184597;184598;184599;184600;184601;184602;184603;184604;184605;184606;193729;193730;193731;193732;193733;193734;193735;193736;193737;193738;193739;193740;193741;193742;205605;205606;205607;205608;205609;205610;205611;205612;205613;205614;205615;205616;205617;205618;216215;216216;216217;229187;251108;251109;251110;251111;251112;251113;251114;251115;251116;267755;267756;267757;267758;267759;289182;302055;302056;302057;302058;302059	29248;29249;29250;29251;29252;29253;29254;29255;29256;29257;29258;29259;29260;34148;34149;50682;50683;50684;50685;50686;50687;50688;50689;50690;50691;50692;50693;50694;50695;50696;50697;50698;53774;53775;53776;53777;53778;53779;53780;54606;54607;54608;54609;54610;54611;54612;54613;54614;54803;54804;54805;54806;54807;54808;54809;69187;69188;69189;72051;72052;72053;72054;72055;72056;76197;76198;76199;76200;76201;76202;76203;76204;76205;76206;76207;76208;76209;76210;76211;76212;76213;76214;76215;76216;76217;76218;76219;76220;89214;91857;91858;91859;91860;91861;91862;91863;91864;91865;91866;91867;91868;91869;91870;99735;99736;99737;99738;99739;99740;99741;99742;99743;99744;99745;104419;104420;104421;104422;105449;105450;105451;105452;105453;105454;105455;105456;105457;105458;105459;105460;105461;105462;127248;127249;127250;127251;127252;127253;127254;127255;131117;131118;131119;131120;131121;131122;131123;131124;131125;131126;131127;137184;137185;137186;137187;137188;137189;137219;184987;184988;184989;184990;184991;184992;184993;184994;184995;184996;184997;184998;184999;194088;194089;194090;194091;194092;194093;194094;194095;194096;194097;194098;194099;206312;206313;206314;206315;206316;206317;206318;206319;206320;206321;206322;206323;206324;206325;206326;216920;216921;216922;229763;251995;251996;251997;251998;251999;252000;252001;252002;252003;268942;268943;268944;290489;303316;303317;303318;303319;303320;303321	29260;34148;50688;53774;54606;54609;54806;69188;72056;76197;89214;91857;99735;104422;105458;127252;131126;137184;137189;137219;184991;194089;206312;216920;229763;252000;268942;290489;303319			1055;1056;1057;1058;1059					72;75;389;555;712
Q4E3M6	tr|Q4E3M6|Q4E3M6_TRYCC MIF4G domain-containing protein OS=Trypanosoma cruzi (strain CL Brener) OX=353153 GN=Tc00.1047053510101.350 PE=4 SV=1	Q4E3M6	x	x	x	x	x	x	x	8	8	1	1	8	8	1	8	4	5	3	6	3	4	8	4	5	3	6	3	4	1	1	1	1	1	1	1	23.9	23.9	3.6	52.459	473	473	6.81			6	22	15	22	26	32	22	12	0	169.72	By MS/MS	By MS/MS	By MS/MS	By MS/MS	By MS/MS	By MS/MS	By MS/MS	23.9	11.8	16.5	8.7	18.8	8.7	13.7	669970000	209350000	30160000	192780000	17923000	116950000	22841000	79967000	157	APGENQTMASAVAALQK;DEHAAEETAPPSGPIIK;GPMPDGGVNPMFNQR;QLQEQSENLQQER;SFLDALR;SNNNTSAAVEKPTVATAVAK;TETVAAVVEPK;YYQNMNYQPPRGK				4868	2227;3804;11346;24751;26640;27661;29055;35702	True;True;True;True;True;True;True;True	2560;2561;4343;12860;12861;28447;30534;31722;33253;40829;40830	19811;19812;19813;19814;19815;19816;19817;19818;19819;19820;19821;19822;19823;19824;19825;19826;19827;19828;19829;19830;19831;19832;19833;19834;19835;19836;19837;19838;19839;19840;19841;19842;19843;19844;19845;19846;19847;19848;19849;19850;19851;19852;19853;19854;19855;19856;19857;19858;19859;19860;19861;19862;19863;19864;19865;19866;19867;19868;19869;19870;19871;33741;33742;33743;97445;97446;97447;97448;97449;97450;97451;97452;97453;97454;97455;97456;214726;214727;214728;214729;214730;214731;214732;214733;214734;214735;214736;214737;214738;214739;214740;214741;214742;214743;214744;214745;214746;214747;214748;214749;214750;214751;214752;214753;214754;214755;214756;214757;214758;214759;214760;214761;214762;214763;214764;214765;214766;214767;214768;214769;214770;214771;214772;214773;227575;227576;227577;227578;227579;227580;227581;236916;236917;236918;236919;249361;249362;249363;249364;249365;249366;249367;249368;307431;307432;307433;307434;307435;307436;307437;307438;307439;307440;307441;307442;307443;307444	19841;19842;19843;19844;19845;19846;19847;19848;19849;19850;19851;19852;19853;19854;19855;19856;19857;19858;19859;19860;19861;19862;19863;19864;19865;19866;19867;19868;19869;19870;19871;19872;19873;19874;19875;19876;19877;19878;19879;19880;19881;19882;19883;19884;19885;19886;19887;19888;19889;19890;19891;19892;19893;19894;19895;19896;19897;19898;19899;19900;19901;19902;19903;19904;19905;19906;19907;19908;19909;19910;19911;19912;19913;19914;19915;19916;19917;19918;19919;19920;19921;19922;19923;34242;98779;98780;98781;98782;98783;98784;98785;98786;98787;215471;215472;215473;215474;215475;215476;215477;215478;215479;215480;215481;215482;215483;215484;215485;215486;215487;215488;215489;215490;215491;215492;215493;215494;215495;215496;215497;215498;215499;215500;215501;215502;215503;215504;215505;215506;215507;215508;215509;215510;215511;215512;215513;215514;215515;215516;215517;215518;215519;215520;215521;215522;215523;215524;215525;228070;228071;228072;237484;237485;250199;250200;250201;250202;250203;250204;250205;308755;308756;308757;308758	19875;34242;98779;215503;228071;237485;250199;308757	181;182		2723;2724;4380		95;403			242;446;454
Q4DL10;Q4CUA8;Q4CKD6	tr|Q4DL10|Q4DL10_TRYCC Structural maintenance of chromosomes protein OS=Trypanosoma cruzi (strain CL Brener) OX=353153 GN=Tc00.1047053511649.70 PE=3 SV=1	Q4DL10	x	x	x	x	x	x	x	35;8;7	35;8;7	35;8;7	3	35	35	35	11	18	20	24	23	18	19	11	18	20	24	23	18	19	11	18	20	24	23	18	19	28.8	28.8	28.8	137.75	1200	1200;220;258	2.22	10	137	23	4	1		3				0	169.46	By MS/MS	By MS/MS	By MS/MS	By MS/MS	By MS/MS	By MS/MS	By MS/MS	9.8	14.7	17.3	19.2	20.2	16.9	16.2	489100000	36251000	48396000	90946000	25473000	152500000	19148000	116380000	187	AENDADADLR;AVDQYSSLMETK;DAENNTNSSIEIEEK;DQSFQVDLSPK;DSENCQFITSTFK;EDLSALQLQR;EILQNELK;ELLWVNTNNQTLTR;EQGNVDAEISLVSAR;ESEEILEETSGK;EVLHELADEK;FTATEVR;GGITGGYLESR;GVVAEVFGK;HREQLLETR;IEDSIDQLQK;ITDAMNEIESLR;IVNMANMSDEER;KGGITGGYLESR;KIEDSIDQLQK;KLEALLAK;LLSFNNEK;LQDEWSR;LTELEAETAELK;NAGEDPYIGAR;SIHDLMEHLDK;SLQEIER;SNELASLEK;TAIVSSMEEGSK;TEMLEAADR;VLGVFFHNK;VNEQEIIVQR;YSGQSLGMLMYR;YTTLTAAER;YVSSLNEQR				3330	661;2914;3493;4818;4884;5789;6490;6924;7371;7549;7925;9518;10517;11987;12927;13569;14991;15248;15681;15757;15854;18753;19428;20123;22249;26999;27435;27628;28751;29031;32277;32699;35364;35500;35619	True;True;True;True;True;True;True;True;True;True;True;True;True;True;True;True;True;True;True;True;True;True;True;True;True;True;True;True;True;True;True;True;True;True;True	758;3331;3332;3993;5506;5578;6585;7366;7849;8383;8587;8999;10798;11903;13591;14637;15343;16985;16986;17272;17273;17751;17830;17934;21153;21961;22717;25621;30948;31443;31683;32909;32910;33226;36928;37438;40448;40599;40735	5980;5981;5982;25905;25906;25907;25908;25909;25910;25911;31083;31084;31085;31086;31087;31088;31089;31090;42147;42148;42149;42150;42151;42510;42511;49861;49862;49863;49864;49865;49866;49867;49868;49869;49870;55445;55446;55447;55448;55449;55450;55451;58702;62137;63625;63626;63627;63628;63629;63630;66647;66648;66649;66650;66651;66652;66653;66654;66655;66656;66657;66658;66659;66660;66661;81100;89834;103326;111172;116901;116902;131455;131456;131457;131458;131459;131460;131461;131462;131463;131464;131465;133541;133542;133543;133544;136698;136699;136700;136701;136702;136703;136704;137250;137251;137252;137253;137254;137255;137256;137257;137258;138182;138183;138184;138185;162580;162581;162582;162583;162584;168803;174383;174384;174385;174386;174387;174388;174389;174390;174391;174392;193137;193138;193139;193140;193141;193142;231021;234921;236616;236617;236618;236619;236620;236621;246563;246564;246565;246566;246567;246568;249171;249172;249173;249174;249175;278249;278250;278251;278252;278253;282057;282058;282059;282060;282061;282062;282063;282064;282065;282066;282067;282068;304891;304892;305853;305854;305855;305856;305857;305858;305859;305860;306828;306829;306830;306831	6075;6076;6077;26049;26050;26051;26052;26053;26054;26055;31434;31435;31436;31437;31438;31439;31440;31441;31442;31443;42806;42807;42808;42809;42810;42811;42812;42813;42814;43151;50597;50598;50599;50600;50601;50602;50603;50604;56217;56218;56219;56220;56221;56222;56223;56224;56225;56226;56227;59457;62966;64432;64433;64434;64435;64436;64437;67465;67466;67467;67468;67469;67470;67471;67472;67473;67474;67475;67476;67477;67478;67479;82292;91249;104747;112744;118300;118301;132894;132895;132896;132897;132898;132899;132900;132901;132902;132903;132904;134935;134936;134937;137865;137866;137867;137868;137869;137870;138368;138369;138370;138371;138372;138373;138374;138375;139156;139157;139158;139159;162904;162905;162906;162907;169306;174905;174906;174907;174908;174909;174910;174911;174912;193501;193502;193503;193504;193505;193506;193507;193508;193509;231604;235504;237182;237183;237184;237185;237186;237187;237188;247297;247298;247299;247300;247301;247302;247303;249987;249988;249989;249990;249991;249992;279638;279639;279640;279641;279642;279643;279644;279645;283332;283333;283334;283335;283336;283337;283338;283339;283340;283341;283342;283343;283344;283345;283346;306227;306228;306229;306230;307161;307162;307163;307164;307165;307166;308166;308167;308168	6077;26050;31443;42806;43151;50597;56222;59457;62966;64436;67476;82292;91249;104747;112744;118301;132899;134935;137869;138372;139159;162907;169306;174908;193508;231604;235504;237186;247298;249990;279643;283339;306230;307165;308167			3080;3081;3082;3083;3084;3085					154;636;714;959;961;989
Q4CLP1;Q4CX68	tr|Q4CLP1|Q4CLP1_TRYCC ATP-dependent Clp protease subunit, heat shock protein 100, putative OS=Trypanosoma cruzi (strain CL Brener) OX=353153 GN=Tc00.1047053508807.10 PE=4 SV=1	Q4CLP1	x	x	x	x	x	x	x	15;1	15;1	15;1	2	15	15	15	12	12	12	12	13	11	14	12	12	12	12	13	11	14	12	12	12	12	13	11	14	66.8	66.8	66.8	28.819	256	256;130	3.9	4	36	142	37	21	14	18	7	7	5	0	169.38	By MS/MS	By MS/MS	By MS/MS	By MS/MS	By MS/MS	By MS/MS	By MS/MS	63.7	48.8	52.7	52	49.2	48.8	55.9	3.3443e+09	526350000	172630000	808920000	152250000	889410000	122020000	672710000	326	AHPSVFNVLLQVLDDGR;AVAAELFDDEK;AVAAELFDDEKHMVR;EKVWQVVR;IDMSEYMEQHAVAR;LDDIVLFR;LIGAPPGYVGHEEGGQLTEPVR;LIGAPPGYVGHEEGGQLTEPVRR;MILAQQLPPNSTVR;RPHTVVLLDEVEK;RRPHTVVLLDEVEK;SQDILLEVTDEAK;SYFRPEFLNR;TVDFSNAIVVMTSNLGSEHLVHVGNSPK;YITTEVSR				144	1158;2855;2856;6650;13506;16892;17978;17979;21407;25792;25906;27841;28587;30463;34916	True;True;True;True;True;True;True;True;True;True;True;True;True;True;True	1304;3263;3264;3265;7544;15268;15269;15270;19101;20296;20297;24373;24374;29594;29717;31918;32730;34857;39921	9889;9890;9891;9892;9893;9894;9895;9896;9897;9898;9899;9900;9901;9902;9903;9904;9905;9906;9907;9908;9909;25380;25381;25382;25383;25384;25385;25386;25387;25388;25389;25390;25391;25392;25393;25394;25395;25396;25397;25398;25399;25400;25401;25402;25403;25404;25405;25406;25407;56707;56708;56709;56710;116304;116305;116306;116307;116308;116309;116310;116311;116312;116313;116314;116315;116316;116317;116318;116319;116320;116321;116322;116323;116324;116325;116326;116327;116328;116329;116330;116331;116332;116333;116334;116335;116336;116337;116338;116339;116340;116341;116342;116343;116344;116345;116346;116347;116348;116349;116350;116351;116352;116353;116354;116355;116356;146403;146404;146405;146406;146407;146408;146409;146410;146411;146412;146413;146414;146415;146416;146417;146418;146419;146420;146421;146422;146423;146424;146425;146426;146427;146428;146429;146430;146431;146432;146433;146434;146435;146436;146437;146438;146439;146440;146441;146442;146443;146444;146445;146446;156066;156067;156068;156069;156070;156071;156072;156073;156074;156075;156076;156077;156078;156079;156080;156081;156082;156083;156084;156085;185189;185190;185191;185192;185193;185194;185195;185196;185197;185198;185199;185200;185201;185202;185203;185204;185205;185206;185207;185208;185209;185210;185211;185212;185213;185214;185215;185216;221330;221331;221332;221333;221334;221335;221336;221337;221338;221339;221340;221341;221342;221343;221344;221345;221346;221347;221348;221349;221350;221351;222074;222075;222076;222077;222078;222079;222080;222081;222082;222083;222084;222085;238467;238468;238469;238470;238471;238472;238473;238474;238475;238476;238477;238478;238479;238480;238481;238482;238483;238484;238485;238486;238487;238488;238489;244921;244922;244923;244924;244925;244926;244927;244928;244929;244930;244931;244932;244933;244934;244935;244936;261891;261892;261893;261894;261895;300623;300624;300625;300626;300627;300628;300629;300630;300631;300632;300633;300634;300635;300636;300637	9989;9990;9991;9992;9993;9994;9995;9996;9997;9998;9999;10000;10001;10002;10003;10004;10005;10006;10007;10008;10009;10010;10011;10012;10013;10014;10015;10016;10017;10018;10019;10020;25492;25493;25494;25495;25496;25497;25498;25499;25500;25501;25502;25503;25504;25505;25506;25507;25508;25509;25510;25511;25512;25513;25514;25515;25516;25517;25518;25519;25520;25521;25522;25523;25524;57472;57473;57474;57475;117686;117687;117688;117689;117690;117691;117692;117693;117694;117695;117696;117697;117698;117699;117700;117701;117702;117703;117704;117705;117706;117707;117708;117709;117710;117711;117712;117713;117714;117715;117716;117717;117718;117719;117720;117721;117722;117723;117724;117725;117726;117727;117728;117729;117730;117731;117732;117733;117734;117735;146932;146933;146934;146935;146936;146937;146938;146939;146940;146941;146942;146943;146944;146945;146946;146947;146948;146949;146950;146951;146952;146953;146954;146955;146956;146957;146958;146959;146960;146961;146962;146963;146964;146965;146966;146967;146968;146969;146970;146971;146972;146973;146974;146975;146976;146977;156661;156662;156663;156664;156665;156666;156667;156668;156669;156670;156671;156672;156673;156674;156675;156676;156677;156678;156679;156680;156681;156682;185560;185561;185562;185563;185564;185565;185566;185567;185568;185569;185570;185571;185572;185573;185574;185575;185576;185577;185578;185579;185580;185581;185582;185583;185584;185585;185586;185587;185588;185589;185590;185591;185592;185593;185594;185595;185596;185597;185598;185599;185600;185601;185602;185603;185604;185605;185606;185607;185608;221842;221843;221844;221845;221846;221847;221848;221849;221850;221851;221852;221853;221854;221855;221856;221857;221858;221859;221860;221861;222537;222538;222539;222540;222541;222542;222543;222544;222545;222546;222547;222548;222549;222550;222551;222552;239051;239052;239053;239054;239055;239056;239057;239058;239059;239060;239061;239062;239063;239064;239065;239066;239067;239068;239069;239070;245568;245569;245570;245571;245572;245573;245574;245575;245576;245577;245578;245579;245580;245581;245582;245583;245584;245585;263024;263025;263026;263027;263028;301902;301903;301904;301905;301906;301907;301908;301909;301910;301911;301912;301913;301914;301915	9997;25493;25511;57473;117713;146935;156671;156678;185575;221855;222545;239053;245578;263025;301902			102;103;104;105					18;23;27;222
Q4DBY0	tr|Q4DBY0|Q4DBY0_TRYCC Proteasome regulatory non-ATPase subunit 5, putative OS=Trypanosoma cruzi (strain CL Brener) OX=353153 GN=Tc00.1047053506977.90 PE=4 SV=1	Q4DBY0	x	x	x	x	x	x	x	24	24	24	1	24	24	24	15	14	15	14	15	15	18	15	14	15	14	15	15	18	15	14	15	14	15	15	18	55.6	55.6	55.6	54.807	480	480	5.25			3	16	120	20	6	4	4	1	0	169.36	By MS/MS	By MS/MS	By MS/MS	By MS/MS	By MS/MS	By MS/MS	By MS/MS	34.8	32.7	33.8	32.7	31.9	33.1	40.2	1.6569e+09	232890000	87689000	593780000	105330000	276350000	64862000	295990000	175	AACDLLSGLHVETITNMPR;ALEDLAECTAFSPATYFAER;AQQAVTL;FAIDLAK;FTSIELIR;IHVELEHAR;INATTIPVLLR;KSYFNVAR;LAALSSMAVHYLIAEHATPK;LAQLVGLTPEHTEEFLMMMVASK;LAVEVIR;LCLELEDYEHTPLVSR;LDALNCLIR;LGGDALSTQR;LTYFELMR;MDRVDGLVVFEAK;MLHNISAAR;MLLVLEMLMR;NAAIQGITTK;QEEDHSEATTSLLEK;QLEDIPQLQYLLQR;SLQDLVDELLTLEK;SYFNVAR;VDGLVVFEAK				2494	59;1573;2402;8239;9573;13973;14508;16202;16408;16671;16756;16819;16862;17618;20287;21040;21531;21562;22213;24350;24652;27430;28586;31106	True;True;True;True;True;True;True;True;True;True;True;True;True;True;True;True;True;True;True;True;True;True;True;True	69;1781;2764;9350;10859;15798;16434;18336;18568;18864;18955;19022;19066;19894;22898;22899;23817;24576;24621;24622;25580;28002;28336;31437;32729;35602	639;640;641;14068;21462;21463;21464;68986;68987;68988;68989;68990;68991;68992;68993;68994;68995;81598;81599;81600;81601;81602;81603;81604;81605;81606;81607;81608;81609;120807;120808;120809;120810;120811;120812;120813;120814;120815;120816;120817;120818;120819;120820;120821;120822;120823;120824;120825;126741;126742;126743;126744;126745;126746;126747;126748;126749;126750;126751;126752;126753;126754;126755;126756;140695;140696;140697;140698;140699;142334;142335;142336;142337;142338;142339;142340;142341;142342;144809;144810;144811;144812;144813;145470;145471;145472;145473;145474;145475;145476;145477;145478;145479;145940;145941;145942;146190;146191;146192;146193;146194;146195;152456;152457;152458;152459;152460;152461;152462;152463;152464;152465;152466;152467;175604;175605;175606;175607;175608;175609;175610;175611;175612;175613;175614;175615;182202;182203;182204;182205;182206;182207;186831;186832;186833;186834;187015;187016;192831;192832;192833;192834;192835;192836;192837;192838;192839;192840;192841;192842;192843;192844;192845;211580;211581;211582;211583;211584;214004;214005;214006;214007;214008;234902;234903;234904;234905;234906;244920;267359;267360;267361;267362;267363	673;674;14158;21518;69883;69884;69885;69886;82766;82767;82768;82769;82770;82771;82772;82773;122105;122106;122107;122108;122109;122110;122111;122112;122113;122114;122115;122116;122117;122118;122119;122120;122121;122122;122123;122124;122125;122126;128169;128170;128171;128172;128173;128174;128175;128176;128177;128178;128179;128180;128181;128182;128183;128184;128185;128186;128187;128188;128189;141369;141370;141371;141372;141373;142943;142944;142945;142946;142947;142948;142949;142950;142951;142952;142953;142954;142955;145436;145437;145438;145439;145440;145441;145442;145443;146054;146055;146056;146057;146058;146059;146060;146531;146734;146735;146736;146737;146738;153066;153067;153068;153069;153070;153071;153072;153073;153074;153075;153076;153077;153078;153079;176125;176126;176127;176128;176129;176130;176131;176132;176133;176134;176135;176136;176137;176138;176139;182685;182686;182687;182688;182689;182690;187191;187192;187193;187362;187363;193167;193168;193169;193170;193171;193172;193173;193174;193175;193176;193177;193178;193179;212298;212299;212300;212301;212302;214727;214728;214729;214730;214731;214732;214733;235488;235489;235490;235491;235492;245566;245567;268494;268495;268496;268497;268498;268499;268500	673;14158;21518;69886;82768;122111;128189;141373;142955;145440;146059;146531;146734;153077;176130;182689;187192;187363;193178;212299;214732;235491;245566;268495			2400;2401					88;236
Q4DLP7;Q4D0C0	tr|Q4DLP7|Q4DLP7_TRYCC NADH-cytochrome b5 reductase OS=Trypanosoma cruzi (strain CL Brener) OX=353153 GN=Tc00.1047053511859.170 PE=3 SV=1;tr|Q4D0C0|Q4D0C0_TRYCC NADH-cytochrome b5 reductase OS=Trypanosoma cruzi (strain CL Brener) OX=353153 GN=Tc00.10470535	Q4DLP7	x	x	x	x	x	x	x	13;13	13;13	13;13	2	13	13	13	11	11	10	9	10	9	7	11	11	10	9	10	9	7	11	11	10	9	10	9	7	50.7	50.7	50.7	34.632	306	306;306	6.83			4	8	7	78	76	23	14	14	0	168.82	By MS/MS	By MS/MS	By MS/MS	By MS/MS	By MS/MS	By MS/MS	By MS/MS	43.1	43.1	36.3	35.3	38.6	35.3	24.5	2460200000	800460000	173830000	962410000	39464000	319260000	75604000	89154000	215	AHVPVLQPR;FALHSPTQR;GPVGNFEYLGK;ITVSHNSFIFR;LGLPIGQHLHIR;LSQHLYDLPLGTMVEIR;LWYMLDR;MHTDAFTMVAGGTGITPMMQLIR;NVHPNFPNGGR;TNIFLVYANQTEDDILLR;TNIFLVYANQTEDDILLRK;VVALMCGPPPMLQK;YGTGYVDEATLR				1390	1173;8245;11376;15108;17677;19946;20735;21368;23560;29925;29926;33547;34794	True;True;True;True;True;True;True;True;True;True;True;True;True	1320;9356;12906;17116;19958;22520;22521;23411;23412;24311;27120;34261;34262;38383;38384;39787	10028;10029;10030;10031;10032;10033;10034;10035;10036;10037;10038;10039;10040;10041;10042;10043;10044;10045;10046;10047;10048;10049;10050;10051;10052;10053;10054;10055;69014;69015;69016;69017;69018;69019;69020;69021;69022;69023;69024;69025;69026;69027;69028;69029;69030;69031;69032;98078;98079;98080;98081;98082;98083;98084;98085;98086;98087;98088;98089;98090;98091;98092;98093;98094;98095;98096;98097;98098;98099;98100;132389;132390;132391;132392;132393;132394;132395;132396;132397;132398;132399;132400;132401;132402;132403;132404;132405;132406;132407;132408;132409;132410;153048;153049;153050;153051;153052;153053;153054;153055;153056;153057;153058;153059;153060;153061;153062;153063;153064;153065;153066;153067;153068;153069;153070;153071;172886;172887;172888;172889;172890;172891;172892;172893;172894;172895;172896;172897;172898;172899;172900;172901;172902;172903;172904;172905;172906;172907;172908;172909;172910;172911;172912;172913;172914;172915;172916;179357;179358;179359;179360;179361;179362;179363;179364;179365;179366;179367;179368;179369;179370;179371;184805;205666;205667;205668;205669;205670;205671;205672;205673;205674;205675;205676;205677;205678;205679;205680;205681;205682;205683;205684;205685;205686;205687;257446;257447;257448;257449;257450;257451;257452;257453;257454;257455;257456;257457;257458;257459;289441;289442;289443;289444;289445;289446;289447;289448;289449;299575;299576;299577;299578;299579;299580;299581;299582;299583;299584;299585;299586;299587;299588;299589;299590	10134;10135;10136;10137;10138;10139;10140;10141;10142;10143;10144;10145;10146;10147;10148;10149;10150;10151;10152;69906;69907;69908;69909;69910;69911;69912;69913;69914;69915;69916;69917;99561;99562;99563;99564;99565;99566;99567;99568;99569;99570;99571;99572;99573;99574;99575;99576;99577;99578;99579;99580;99581;99582;99583;99584;99585;99586;133821;133822;133823;133824;133825;133826;133827;133828;133829;133830;133831;133832;133833;133834;133835;133836;133837;133838;133839;133840;133841;133842;133843;153613;153614;153615;153616;153617;153618;153619;153620;153621;153622;153623;153624;153625;153626;153627;153628;153629;153630;153631;153632;153633;153634;153635;153636;173318;173319;173320;173321;173322;173323;173324;173325;173326;173327;173328;173329;173330;173331;173332;173333;173334;173335;173336;173337;173338;173339;173340;173341;173342;173343;173344;173345;173346;173347;173348;173349;173350;173351;173352;173353;179776;179777;179778;179779;179780;179781;179782;179783;185194;206362;206363;206364;206365;206366;206367;206368;206369;206370;206371;206372;206373;206374;206375;206376;206377;206378;206379;206380;206381;206382;206383;206384;258495;258496;258497;258498;258499;258500;258501;258502;258503;258504;258505;258506;258507;258508;258509;258510;290748;290749;290750;290751;290752;300897;300898;300899;300900;300901;300902;300903;300904;300905;300906;300907;300908;300909;300910;300911;300912;300913;300914;300915;300916;300917;300918;300919	10149;69910;99577;133835;153630;173341;179776;185194;206376;258497;258508;290750;300908			1391;1392;1393;1394					140;236;278;284
Q4E0J7;Q4E0J6	tr|Q4E0J7|Q4E0J7_TRYCC Cysteine peptidase, putative OS=Trypanosoma cruzi (strain CL Brener) OX=353153 GN=Tc00.1047053509429.320 PE=3 SV=1;tr|Q4E0J6|Q4E0J6_TRYCC Cruzipain, putative (Fragment) OS=Trypanosoma cruzi (strain CL Brener) OX=353153 GN=Tc00.104705	Q4E0J7	x	x	x	x	x	x	x	8;6	8;6	2;2	2	8	8	2	8	5	6	6	6	6	6	8	5	6	6	6	6	6	2	1	1	1	1	1	1	20.1	20.1	4.1	49.781	467	467;174	5.25	2	2	15	49	36	18	13	12	7	5	0	168.33	By MS/MS	By MS/MS	By MS/MS	By MS/MS	By MS/MS	By MS/MS	By MS/MS	20.1	15	18	18	18	18	18	1.9274e+09	583880000	67842000	306620000	56244000	391690000	152820000	368320000	162	ARVPVNVEVVGAPAAVDWR;ENLFLAR;GSNQCLVK;GSVEFFCGSSSSGR;LHAAANPHATFGVTPFSDLTR;VPVNVEVVGAPAAVDWR;VYESAAEEAFR;YHNGAAHFAAAQER				4609	2483;7249;11572;11603;17794;32957;33912;34836	True;True;True;True;True;True;True;True	2851;8248;13124;13159;20087;37734;38814;39832	22364;22365;61360;61361;61362;61363;61364;61365;61366;61367;61368;61369;61370;61371;61372;61373;61374;61375;61376;61377;61378;61379;61380;99622;99623;99624;99960;99961;99962;99963;99964;99965;99966;99967;99968;99969;99970;99971;99972;99973;99974;99975;154034;154035;154036;154037;154038;154039;154040;154041;154042;154043;154044;154045;154046;154047;154048;154049;154050;154051;154052;154053;154054;154055;154056;154057;154058;154059;154060;154061;154062;154063;154064;154065;154066;154067;154068;154069;284449;284450;284451;284452;284453;284454;284455;284456;284457;284458;284459;284460;284461;284462;284463;284464;284465;284466;284467;284468;284469;292775;292776;292777;292778;292779;292780;292781;292782;292783;292784;292785;292786;292787;292788;292789;292790;292791;292792;292793;292794;292795;299835;299836;299837;299838;299839;299840;299841;299842;299843;299844;299845;299846;299847;299848;299849;299850;299851;299852;299853;299854;299855;299856;299857;299858;299859;299860;299861;299862;299863;299864;299865;299866;299867;299868;299869;299870;299871;299872;299873	22478;62191;62192;62193;62194;62195;62196;62197;62198;62199;62200;62201;62202;62203;62204;62205;62206;62207;62208;101142;101143;101144;101145;101146;101427;101428;101429;101430;101431;101432;101433;101434;101435;101436;101437;101438;154516;154517;154518;154519;154520;154521;154522;154523;154524;154525;154526;154527;154528;154529;154530;154531;154532;154533;154534;154535;154536;154537;154538;154539;154540;154541;154542;154543;154544;154545;154546;154547;154548;154549;154550;154551;154552;154553;154554;154555;154556;285704;285705;285706;285707;285708;285709;285710;285711;285712;285713;285714;285715;285716;285717;285718;285719;285720;285721;285722;285723;285724;285725;285726;294090;294091;294092;294093;294094;294095;294096;294097;294098;294099;294100;294101;294102;294103;294104;294105;294106;294107;294108;294109;294110;294111;294112;294113;294114;294115;294116;301145;301146;301147;301148;301149;301150;301151;301152;301153;301154;301155;301156;301157;301158;301159;301160;301161;301162;301163;301164;301165;301166;301167;301168;301169;301170;301171;301172;301173;301174;301175;301176;301177;301178;301179;301180	22478;62196;101145;101435;154547;285715;294116;301152
Q4CVK6	tr|Q4CVK6|Q4CVK6_TRYCC Pyrroline-5-carboxylate synthetase-like protein, putative (Fragment) OS=Trypanosoma cruzi (strain CL Brener) OX=353153 GN=Tc00.1047053503749.5 PE=4 SV=1	Q4CVK6	x	x	x	x	x	x	x	6	6	6	1	6	6	6	5	5	6	5	5	5	5	5	5	6	5	5	5	5	5	5	6	5	5	5	5	58.7	58.7	58.7	12.104	109	109	5.08	2	2	31	37	10	9	21	11	5	4	0	168.09	By MS/MS	By MS/MS	By MS/MS	By MS/MS	By MS/MS	By MS/MS	By MS/MS	50.5	50.5	58.7	50.5	47.7	50.5	47.7	780240000	277170000	41632000	114780000	37371000	109640000	29709000	169920000	100	AGTSTIVTESGFPSVR;ATVPVPVER;EVVFVSSGACGIGR;ISNIAEEIFALR;RISNIAEEIFALR;RQDVMVCSAFDR				910	1078;2845;8041;14924;25560;25858	True;True;True;True;True;True	1216;3253;9127;9128;16908;29339;29666	9319;9320;9321;9322;9323;9324;9325;9326;9327;9328;9329;9330;9331;9332;9333;9334;9335;9336;9337;9338;9339;9340;9341;9342;9343;9344;9345;9346;9347;9348;9349;25315;25316;25317;25318;25319;25320;25321;25322;25323;25324;67602;67603;67604;67605;67606;67607;67608;67609;67610;67611;67612;67613;67614;67615;67616;67617;67618;67619;67620;67621;67622;67623;67624;67625;67626;67627;67628;67629;67630;130880;130881;130882;130883;130884;130885;130886;130887;130888;130889;130890;130891;130892;130893;130894;130895;130896;130897;130898;130899;130900;130901;130902;130903;130904;130905;130906;130907;130908;130909;130910;130911;130912;130913;130914;130915;130916;130917;130918;219872;219873;219874;219875;219876;219877;219878;219879;219880;219881;219882;219883;219884;219885;219886;219887;221814;221815;221816;221817;221818;221819;221820	9426;9427;9428;9429;9430;9431;9432;9433;9434;9435;9436;9437;9438;9439;9440;9441;9442;9443;9444;9445;9446;9447;9448;9449;9450;9451;9452;9453;9454;25439;25440;25441;25442;25443;25444;25445;25446;25447;68475;68476;68477;68478;68479;68480;68481;68482;68483;68484;68485;68486;68487;68488;68489;68490;68491;68492;68493;68494;68495;132320;132321;132322;132323;132324;132325;132326;132327;132328;132329;132330;132331;132332;132333;132334;132335;132336;132337;132338;132339;132340;132341;132342;132343;132344;132345;132346;132347;132348;132349;132350;132351;132352;132353;132354;132355;132356;132357;132358;132359;132360;132361;132362;132363;132364;132365;132366;132367;132368;132369;132370;132371;132372;132373;220554;220555;220556;220557;220558;220559;220560;220561;220562;220563;220564;220565;222284;222285;222286;222287;222288	9451;25440;68484;132333;220554;222286		255;256				10;78
Q4DNT1	tr|Q4DNT1|Q4DNT1_TRYCC Glucose-6-phosphate 1-epimerase OS=Trypanosoma cruzi (strain CL Brener) OX=353153 GN=Tc00.1047053511003.190 PE=3 SV=1	Q4DNT1	x	x	x	x	x	x	x	13	13	13	1	13	13	13	11	9	7	8	4	7	5	11	9	7	8	4	7	5	11	9	7	8	4	7	5	56.7	56.7	56.7	32.531	291	291	7.73	1				2	3	57	12	17	15	0	167.49	By MS/MS	By MS/MS	By MS/MS	By MS/MS	By MS/MS	By MS/MS	By MS/MS	48.1	39.9	35.4	31.3	14.1	24.4	19.2	943010000	539960000	62256000	157090000	29169000	60261000	17253000	77014000	98	EGEEILYTSPNAVYK;EQQALQSPEPLWCIR;FVCVEHGSIAK;GGVPIIFPQFGNR;GPLPAHGFAR;HNNDTSASGTVSLLYTITFSNEQLK;NEDGSSITVHTQGAHLTSWR;SGMASFTLELPSSELR;SGMASFTLELPSSELRK;TREGEEILYTSPNAVYK;TRVDGVNTTSFINNLK;TVHVSGENLPDVVLWNPWVEK;VDGVNTTSFINNLK				3555	6195;7426;9611;10586;11340;12826;22458;26816;26817;30177;30196;30522;31112	True;True;True;True;True;True;True;True;True;True;True;True;True	7031;8446;8447;10899;11990;12852;14529;25849;30733;30734;30735;30736;34539;34560;34928;35609	52532;52533;52534;52535;52536;52537;62553;62554;62555;62556;81931;81932;81933;81934;81935;81936;90639;90640;90641;90642;90643;90644;90645;90646;90647;90648;90649;90650;90651;90652;90653;90654;97369;97370;97371;97372;97373;97374;97375;97376;97377;97378;97379;97380;97381;97382;97383;97384;97385;97386;97387;97388;97389;97390;97391;97392;97393;97394;97395;97396;97397;110300;194881;194882;194883;194884;194885;194886;194887;229273;229274;229275;229276;229277;229278;229279;229280;229281;229282;259395;259396;259397;259398;259399;259400;259401;259402;259403;259404;259505;259506;259507;259508;259509;259510;262269;262270;262271;262272;267415;267416;267417;267418;267419;267420;267421;267422	53315;53316;53317;53318;53319;53320;53321;53322;53323;53324;53325;53326;63365;63366;83075;83076;83077;83078;92067;92068;92069;92070;92071;92072;92073;92074;92075;92076;92077;92078;92079;92080;92081;92082;92083;92084;92085;98712;98713;98714;98715;98716;98717;98718;98719;98720;98721;98722;98723;98724;98725;98726;98727;98728;98729;98730;98731;98732;111849;195244;195245;195246;195247;195248;229839;229840;229841;229842;229843;229844;229845;229846;229847;229848;229849;229850;229851;229852;260505;260506;260507;260508;260509;260510;260511;260512;260513;260514;260515;260516;260610;260611;260612;260613;263372;268559;268560;268561;268562;268563;268564	53316;63366;83076;92082;98732;111849;195245;229848;229850;260511;260612;263372;268561		491	3272			198		91
Q4DC97;Q4CZQ7	tr|Q4DC97|Q4DC97_TRYCC Mitogen activated protein kinase, putative OS=Trypanosoma cruzi (strain CL Brener) OX=353153 GN=Tc00.1047053511837.70 PE=4 SV=1;tr|Q4CZQ7|Q4CZQ7_TRYCC Mitogen activated protein kinase, putative OS=Trypanosoma cruzi (strain CL Brener)	Q4DC97	x	x	x	x	x	x	x	13;13	13;13	13;13	2	13	13	13	4	5	9	4	10	5	9	4	5	9	4	10	5	9	4	5	9	4	10	5	9	32.9	32.9	32.9	48.378	417	417;417	5.59				3	41	26	5	3		1	0	167.46	By MS/MS	By MS/MS	By MS/MS	By MS/MS	By MS/MS	By MS/MS	By MS/MS	12	14.9	21.6	12	24	17.3	22.1	342980000	44152000	15187000	148230000	7483200	56969000	9755200	61199000	80	APELVMEDK;ASEEALDLLK;ASEEALDLLKR;DTLNDNELVALK;DTLNDNELVALKR;EIFEEMILAK;IIEVIGTPSEEDIK;IIGAGSYGIVIR;ITVDEALR;LLSFFNDENIIALR;MLVFHPDKR;SLSELQEEVNSLDSR;TGQELTEAHVQFFIYQILHALK				1323	2210;2519;2520;5012;5013;6426;14024;14029;15102;18751;21631;27461;29251	True;True;True;True;True;True;True;True;True;True;True;True;True	2538;2539;2889;2890;5724;5725;7297;15852;15857;17110;21151;24726;31471;33478	19617;19618;19619;19620;19621;19622;19623;19624;22561;22562;22563;22564;22565;22566;43637;43638;43639;43640;43641;54990;54991;121235;121236;121237;121238;121239;121240;121241;121242;121243;121244;121245;121246;121247;121248;121249;121275;121276;121277;121278;121279;121280;121281;121282;121283;121284;121285;121286;121287;121288;121289;121290;121291;132338;132339;132340;132341;132342;132343;132344;132345;162568;162569;187754;187755;187756;187757;187758;187759;235090;235091;235092;235093;235094;235095;235096;235097;235098;251236	19635;19636;19637;19638;19639;19640;19641;22671;22672;22673;22674;22675;22676;22677;44282;44283;44284;44285;44286;55786;55787;122529;122530;122531;122532;122533;122534;122535;122536;122537;122538;122539;122564;122565;122566;122567;122568;122569;122570;122571;122572;122573;122574;122575;122576;122577;122578;122579;133771;133772;133773;133774;133775;133776;133777;133778;162891;162892;162893;162894;162895;162896;188110;188111;188112;188113;235686;235687;235688;235689;235690;235691;235692;235693;235694;235695;235696;235697;235698;252108	19641;22674;22677;44284;44286;55786;122531;122566;133772;162895;188111;235695;252108			1333					198
Q4D6I3	tr|Q4D6I3|Q4D6I3_TRYCC P27 protein OS=Trypanosoma cruzi (strain CL Brener) OX=353153 GN=Tc00.1047053508823.70 PE=4 SV=1	Q4D6I3	x	x	x	x	x	x	x	16	16	16	1	16	16	16	15	11	11	13	11	12	9	15	11	11	13	11	12	9	15	11	11	13	11	12	9	63.5	63.5	63.5	27.915	241	241	7.77				2	1	4	84	137	12	16	0	167.45	By MS/MS	By MS/MS	By MS/MS	By MS/MS	By MS/MS	By MS/MS	By MS/MS	63.5	44	44	58.9	43.2	48.1	36.1	4399800000	2381100000	172230000	749440000	125670000	505360000	70467000	395540000	276	ANVVDHGVYMK;ANVVDHGVYMKPISHNPYLSTVHDGVSTGYLAGFSAK;APEYFITDPYR;EDELLIGPHDK;ELNKLEVAANDTWR;GMLLPMEIPHEDK;HELDQPIFR;KHELDQPIFR;LEVAANDTWR;MSRITNK;PISHNPYLSTVHDGVSTGYLAGFSAK;PMHWLYR;SGHSPGPFPTLR;SIGREDELLIGPHDK;YNTLPQGFATGFFSR;YVHWLEVSTIEK				1957	2167;2168;2215;5756;6944;11174;12342;15729;17300;21988;23908;24002;26786;26995;35204;35570	True;True;True;True;True;True;True;True;True;True;True;True;True;True;True;True	2491;2492;2493;2546;6551;7878;12654;12655;12656;13989;17800;19545;25246;27509;27614;27615;30701;30944;40267;40677	19276;19277;19278;19279;19280;19281;19282;19283;19284;19285;19286;19287;19288;19289;19290;19291;19647;19648;19649;19650;19651;19652;19653;19654;19655;19656;19657;19658;19659;19660;19661;19662;19663;49515;49516;49517;49518;49519;49520;49521;49522;49523;49524;49525;49526;49527;49528;49529;49530;49531;58850;58851;58852;58853;58854;96185;96186;96187;96188;96189;96190;96191;96192;96193;96194;96195;96196;96197;96198;96199;96200;96201;96202;96203;96204;96205;96206;96207;96208;96209;96210;96211;96212;96213;96214;96215;96216;96217;96218;96219;96220;96221;96222;96223;96224;96225;96226;96227;96228;96229;96230;96231;96232;96233;96234;96235;96236;96237;96238;96239;106238;106239;106240;106241;106242;106243;106244;106245;106246;106247;106248;106249;106250;106251;106252;106253;106254;106255;106256;106257;106258;106259;137066;137067;137068;137069;137070;137071;137072;137073;137074;137075;137076;137077;137078;137079;137080;137081;137082;137083;137084;137085;137086;149764;149765;149766;149767;149768;190257;208603;208604;209132;209133;209134;209135;209136;209137;209138;209139;209140;209141;209142;209143;209144;209145;229032;229033;229034;229035;229036;229037;229038;229039;229040;229041;229042;229043;229044;229045;229046;229047;229048;229049;229050;229051;229052;229053;229054;229055;230943;230944;230945;230946;230947;230948;230949;230950;230951;230952;230953;230954;230955;230956;230957;230958;230959;230960;230961;230962;230963;230964;230965;230966;230967;230968;303342;303343;303344;303345;303346;303347;303348;303349;303350;303351;303352;303353;303354;303355;303356;306363;306364;306365;306366;306367;306368;306369;306370;306371;306372;306373;306374;306375;306376;306377;306378	19284;19285;19286;19287;19288;19289;19290;19291;19292;19293;19294;19295;19296;19297;19298;19299;19300;19301;19302;19661;19662;19663;19664;19665;19666;19667;19668;19669;19670;19671;19672;19673;19674;19675;19676;19677;19678;19679;19680;19681;19682;19683;19684;19685;19686;19687;19688;19689;19690;19691;50200;50201;50202;50203;50204;50205;50206;50207;50208;50209;50210;50211;50212;50213;50214;50215;50216;50217;50218;50219;50220;50221;59601;59602;59603;59604;59605;97595;97596;97597;97598;97599;97600;97601;97602;97603;97604;97605;97606;97607;97608;97609;97610;97611;97612;97613;97614;97615;97616;97617;97618;97619;97620;97621;97622;97623;97624;97625;97626;97627;97628;97629;97630;97631;97632;97633;97634;97635;97636;97637;97638;97639;97640;97641;97642;97643;97644;97645;97646;97647;97648;97649;97650;107743;107744;107745;107746;107747;107748;107749;107750;107751;107752;107753;107754;107755;107756;107757;107758;107759;107760;107761;107762;138189;138190;138191;138192;138193;138194;138195;138196;138197;138198;138199;138200;138201;138202;138203;138204;138205;138206;138207;138208;138209;138210;138211;150310;150311;150312;150313;190520;209408;209893;209894;209895;209896;209897;209898;209899;209900;209901;229591;229592;229593;229594;229595;229596;229597;229598;229599;229600;229601;229602;229603;229604;229605;229606;229607;229608;229609;229610;229611;229612;229613;229614;229615;229616;229617;231526;231527;231528;231529;231530;231531;231532;231533;231534;231535;231536;231537;231538;231539;231540;231541;231542;231543;231544;231545;231546;231547;231548;231549;231550;231551;231552;304628;304629;304630;304631;304632;304633;304634;304635;304636;304637;304638;304639;304640;304641;304642;304643;304644;304645;304646;304647;304648;307681;307682;307683;307684;307685;307686;307687;307688;307689;307690;307691;307692	19290;19301;19681;50213;59602;97599;107756;138209;150310;190520;209408;209897;229605;231551;304634;307689			1958;1959;1960;1961					24;53;218;222
Q4DRQ7;Q4D7A0;Q4CVX1;Q4DG88	tr|Q4DRQ7|Q4DRQ7_TRYCC 60S ribosomal protein L13a, putative OS=Trypanosoma cruzi (strain CL Brener) OX=353153 GN=Tc00.1047053506739.150 PE=3 SV=1;tr|Q4D7A0|Q4D7A0_TRYCC 60S ribosomal protein L13a, putative OS=Trypanosoma cruzi (strain CL Brener) OX=353153	Q4DRQ7	x	x	x	x	x	x	x	13;12;12;9	13;12;12;9	13;12;12;9	4	13	13	13	10	9	9	5	8	5	7	10	9	9	5	8	5	7	10	9	9	5	8	5	7	41.9	41.9	41.9	25.599	222	222;222;282;222	7.62	1				1	4	55	40	8	10	0	167.37	By MS/MS	By MS/MS	By MS/MS	By MS/MS	By MS/MS	By MS/MS	By MS/MS	36	32.9	32.4	18.5	32	20.7	31.1	3.2225e+09	1.4949e+09	149850000	776100000	66375000	324930000	57832000	352500000	122	CEQLTIAGTEIR;HRPEIIVVDLK;HRPEIIVVDLKDHVLGR;KHRPEIIVVDLK;LGPFHHR;NNLEVLK;NNLEVLKK;PYTVLGNMCK;QLVAYEGIPTNVVR;SERPYTVLGNMCK;SPSDIFLR;VLPTRQAVDR;VSKNNLEVLK				3815	3328;12932;12933;15742;17717;23132;23133;24193;24776;26536;27789;32410;33237	True;True;True;True;True;True;True;True;True;True;True;True;True	3811;14642;14643;17814;20005;26637;26638;27831;28473;30418;30419;31863;37074;38038	30039;30040;30041;30042;30043;30044;30045;111186;111187;111188;111189;111190;111191;111192;111193;111194;111195;111196;111197;111198;111199;111200;111201;111202;111203;111204;111205;111206;111207;111208;111209;111210;111211;111212;111213;111214;137179;137180;137181;153417;153418;153419;201549;201550;201551;201552;201553;201554;201555;201556;201557;201558;201559;201560;201561;201562;201563;201564;201565;201566;210534;214916;214917;214918;214919;214920;214921;214922;214923;214924;214925;214926;214927;214928;214929;214930;214931;214932;214933;214934;214935;226771;226772;226773;226774;226775;226776;226777;226778;226779;226780;226781;226782;237991;237992;237993;237994;237995;237996;237997;237998;237999;238000;238001;238002;238003;238004;238005;238006;238007;238008;238009;238010;238011;238012;238013;279442;279443;286824	30434;30435;30436;30437;30438;30439;112753;112754;112755;112756;112757;112758;112759;112760;112761;112762;112763;112764;112765;112766;112767;112768;112769;112770;112771;112772;112773;112774;112775;112776;112777;112778;112779;112780;112781;138305;138306;153945;153946;153947;153948;202139;202140;202141;202142;202143;202144;202145;202146;202147;202148;202149;202150;202151;202152;202153;211310;215655;215656;215657;215658;215659;215660;215661;215662;215663;215664;215665;215666;215667;215668;215669;215670;215671;215672;215673;215674;215675;215676;215677;215678;215679;215680;215681;215682;215683;215684;215685;227294;227295;227296;227297;227298;227299;227300;238560;238561;238562;238563;238564;238565;238566;238567;238568;238569;238570;238571;238572;238573;238574;238575;238576;238577;238578;238579;238580;238581;238582;238583;238584;280744;288090	30434;112766;112769;138305;153945;202145;202149;211310;215680;227296;238579;280744;288090			3469					160
Q4DIT6;Q4CSY6	tr|Q4DIT6|Q4DIT6_TRYCC Thiolase protein-like protein, putative OS=Trypanosoma cruzi (strain CL Brener) OX=353153 GN=Tc00.1047053511389.150 PE=3 SV=1;tr|Q4CSY6|Q4CSY6_TRYCC Thiolase protein-like protein, putative OS=Trypanosoma cruzi (strain CL Brener) OX=3	Q4DIT6	x	x	x	x	x	x	x	21;11	21;11	21;11	2	21	21	21	12	13	15	10	15	16	17	12	13	15	10	15	16	17	12	13	15	10	15	16	17	53.9	53.9	53.9	48.043	447	447;218	5.89	5		4	16	116	49	58	15	10	9	0	167.3	By MS/MS	By MS/MS	By MS/MS	By MS/MS	By MS/MS	By MS/MS	By MS/MS	29.1	34	36.5	25.7	34.2	48.5	36.9	2380800000	384480000	128690000	798450000	54045000	417980000	92210000	504900000	257	ADQEALAIASHK;AKLPTLKPAFR;AVFVTGAR;DEYIQSDIEK;EAGYNPLSWLPR;EIVIELNLPK;GLAALPAFFK;GYMEEEVVPVTVTR;LNVNGGAMALGHPFAATGGR;LPTLKPAFR;LVAPATLSYGLAR;LVTSLANELR;LVTSLANELRR;NGETVEFVK;NGETVEFVKDEYIQSDIEK;PLALEER;QLGYPTDISVK;RPNGTITPATSSGLTDGGSAMLLMSEEK;SFGSLMTVDNVR;SWHFSAIDPYPQLLLAPVLGWGPTLK;TMGWHGDLIGELNNISR				3119	462;1458;2970;3859;5556;6572;10874;12122;19161;19365;20323;20662;20663;22631;22632;23924;24691;25816;26619;28571;29873	True;True;True;True;True;True;True;True;True;True;True;True;True;True;True;True;True;True;True;True;True	522;1655;3397;4404;6330;7460;12317;13744;13745;21667;21668;21895;22941;23328;23329;26041;26042;27526;28380;29620;30509;30510;32712;34186;34187	4113;4114;4115;4116;4117;4118;4119;4120;4121;4122;4123;4124;4125;4126;4127;4128;4129;4130;4131;4132;4133;4134;4135;4136;4137;4138;4139;4140;4141;4142;4143;4144;4145;4146;4147;4148;4149;4150;4151;4152;4153;4154;4155;12962;12963;12964;12965;12966;12967;12968;12969;26640;26641;26642;26643;26644;26645;26646;26647;26648;26649;26650;26651;34193;34194;34195;34196;48211;48212;48213;48214;48215;48216;48217;48218;56260;93239;93240;93241;93242;93243;93244;93245;93246;93247;93248;93249;93250;93251;93252;93253;93254;93255;93256;93257;104341;104342;104343;104344;104345;104346;104347;104348;104349;104350;104351;104352;104353;104354;104355;104356;104357;104358;104359;104360;104361;104362;104363;104364;104365;104366;104367;104368;104369;104370;166550;166551;166552;166553;166554;166555;166556;168362;168363;168364;168365;168366;168367;168368;168369;168370;168371;168372;168373;168374;168375;168376;168377;175975;175976;175977;175978;175979;175980;175981;175982;175983;175984;175985;175986;175987;175988;175989;175990;175991;175992;175993;175994;175995;175996;175997;175998;175999;176000;176001;176002;178864;178865;178866;178867;178868;178869;178870;178871;178872;178873;178874;178875;178876;178877;178878;178879;178880;178881;178882;178883;178884;178885;178886;178887;178888;178889;178890;178891;178892;178893;178894;178895;196269;196270;196271;196272;196273;196274;196275;208669;208670;208671;208672;208673;208674;208675;208676;208677;208678;208679;208680;208681;208682;208683;214372;214373;214374;214375;214376;214377;214378;214379;214380;214381;214382;214383;214384;214385;214386;221504;227407;227408;227409;227410;227411;227412;227413;227414;227415;227416;227417;227418;227419;227420;227421;227422;227423;227424;227425;227426;227427;244852;256654;256655;256656;256657;256658;256659;256660;256661;256662;256663;256664;256665;256666;256667	4085;4086;4087;4088;4089;4090;4091;4092;4093;4094;4095;4096;4097;4098;4099;4100;4101;4102;4103;4104;4105;4106;4107;4108;4109;4110;4111;4112;4113;4114;13041;13042;13043;26824;26825;26826;26827;26828;26829;26830;26831;26832;26833;26834;26835;26836;26837;26838;34686;34687;34688;34689;34690;48951;57059;94606;94607;94608;94609;94610;94611;94612;94613;94614;94615;94616;94617;94618;94619;94620;94621;94622;94623;94624;94625;94626;94627;94628;94629;94630;94631;105767;105768;105769;105770;105771;105772;105773;105774;105775;105776;105777;105778;105779;105780;105781;105782;105783;105784;105785;105786;105787;167021;167022;167023;167024;167025;167026;167027;167028;167029;167030;168890;168891;168892;168893;168894;168895;168896;168897;168898;168899;168900;168901;176471;176472;176473;176474;176475;176476;176477;176478;176479;176480;176481;176482;176483;176484;176485;176486;176487;176488;176489;176490;176491;176492;176493;176494;176495;176496;176497;176498;176499;176500;176501;176502;179311;179312;179313;179314;179315;179316;179317;179318;179319;179320;179321;179322;179323;179324;179325;179326;179327;179328;179329;179330;179331;179332;179333;179334;179335;179336;179337;179338;179339;179340;179341;179342;196655;196656;196657;196658;196659;196660;196661;196662;196663;209479;209480;209481;209482;209483;209484;209485;209486;209487;209488;209489;209490;209491;209492;209493;215153;215154;215155;215156;215157;215158;215159;215160;215161;222004;227891;227892;227893;227894;227895;227896;227897;227898;227899;227900;227901;227902;227903;227904;227905;227906;227907;227908;227909;227910;227911;227912;227913;227914;227915;245508;257623;257624;257625;257626;257627;257628;257629;257630;257631;257632;257633;257634	4092;13042;26829;34686;48951;57059;94629;105773;167025;168898;176475;179316;179341;196655;196659;209486;215153;222004;227910;245508;257623			2933;2934;2935;2936					30;185;223;395
Q4CUC8;Q4CUC7	tr|Q4CUC8|Q4CUC8_TRYCC 40S ribosomal protein S7 OS=Trypanosoma cruzi (strain CL Brener) OX=353153 GN=Tc00.1047053506593.19 PE=3 SV=1;tr|Q4CUC7|Q4CUC7_TRYCC 40S ribosomal protein S7 OS=Trypanosoma cruzi (strain CL Brener) OX=353153 GN=Tc00.1047053506593.30	Q4CUC8	x	x	x	x	x	x	x	13;13	13;13	13;13	2	13	13	13	12	10	9	12	8	10	8	12	10	9	12	8	10	8	12	10	9	12	8	10	8	43.1	43.1	43.1	23.914	202	202;211	7.06	21	1	1	1	2	3	57	98	13	11	0	166.8	By MS/MS	By MS/MS	By MS/MS	By MS/MS	By MS/MS	By MS/MS	By MS/MS	41.6	34.2	37.1	41.6	35.6	41.1	35.6	5163500000	2.046e+09	252580000	1313500000	188640000	747720000	97622000	517420000	210	ALFELEATHK;ALFELEATHKTLR;FHINTVR;FPGSIVVLVAQR;LKRPNPSEDEDSVAK;LPIIAHVYK;RFPGSIVVLVAQR;RPNPSEDEDSVAK;RTATVVFYPLR;TATVVFYPLR;TLTAELEK;TLTAELEKR;TVSFGFMWNPK				799	1634;1635;8777;9282;18193;19261;25415;25818;25936;28832;29788;29789;30608	True;True;True;True;True;True;True;True;True;True;True;True;True	1849;1850;9946;10540;20534;21781;29179;29622;29750;33006;34075;34076;35035;35036	14791;14792;14793;14794;14795;14796;14797;14798;14799;14800;14801;14802;14803;14804;14805;14806;14807;14808;14809;14810;14811;14812;14813;14814;14815;14816;14817;14818;14819;14820;14821;14822;14823;14824;14825;14826;74009;74010;74011;74012;74013;74014;74015;74016;74017;74018;74019;74020;74021;74022;74023;74024;74025;74026;74027;79176;79177;79178;79179;79180;79181;79182;79183;79184;79185;79186;79187;79188;79189;79190;157960;157961;157962;157963;157964;157965;157966;157967;157968;157969;157970;167470;167471;167472;167473;167474;167475;167476;167477;167478;167479;167480;167481;167482;167483;167484;167485;167486;167487;167488;167489;167490;167491;167492;167493;167494;167495;167496;167497;218957;218958;218959;218960;218961;218962;218963;218964;218965;218966;218967;218968;218969;218970;218971;218972;221515;221516;221517;221518;221519;221520;221521;222215;222216;222217;222218;247403;247404;247405;247406;247407;247408;247409;247410;247411;247412;247413;247414;247415;247416;247417;247418;247419;247420;247421;247422;247423;247424;247425;247426;247427;247428;247429;255779;255780;255781;255782;255783;255784;255785;255786;255787;255788;255789;255790;255791;255792;255793;255794;255795;255796;255797;255798;255799;255800;255801;255802;255803;255804;255805;255806;255807;255808;255809;255810;255811;255812;263198;263199;263200;263201;263202;263203;263204;263205;263206;263207;263208	14928;14929;14930;14931;14932;14933;14934;14935;14936;14937;14938;14939;14940;14941;14942;14943;14944;14945;14946;14947;14948;14949;14950;14951;14952;14953;14954;14955;14956;14957;14958;14959;14960;74966;74967;74968;74969;74970;74971;74972;74973;74974;74975;74976;74977;74978;74979;74980;74981;74982;74983;80383;80384;80385;80386;80387;80388;80389;80390;80391;80392;80393;80394;80395;80396;80397;80398;80399;80400;80401;80402;158519;158520;158521;158522;158523;158524;158525;158526;158527;167930;167931;167932;167933;167934;167935;167936;167937;167938;167939;167940;167941;167942;167943;167944;167945;167946;167947;167948;167949;167950;167951;167952;167953;167954;167955;167956;167957;167958;167959;167960;219729;219730;219731;219732;219733;219734;219735;219736;219737;219738;219739;219740;219741;219742;219743;219744;219745;219746;219747;219748;222016;222017;222018;222019;222659;222660;248176;248177;248178;248179;248180;248181;248182;248183;248184;248185;248186;248187;248188;248189;248190;248191;248192;248193;248194;248195;248196;248197;248198;248199;248200;248201;248202;248203;248204;248205;248206;248207;248208;248209;248210;248211;248212;248213;248214;248215;256728;256729;256730;256731;256732;256733;256734;256735;256736;256737;256738;256739;256740;256741;256742;256743;256744;256745;256746;256747;256748;256749;256750;256751;256752;256753;256754;256755;264282;264283;264284;264285;264286;264287;264288;264289	14944;14960;74977;80383;158527;167948;219729;222018;222659;248207;256735;256748;264287			819					191
Q4CUG4	tr|Q4CUG4|Q4CUG4_TRYCC RRM domain-containing protein OS=Trypanosoma cruzi (strain CL Brener) OX=353153 GN=Tc00.1047053508689.20 PE=4 SV=1	Q4CUG4	x	x	x	x	x	x	x	14	14	14	1	14	14	14	9	9	10	8	9	9	3	9	9	10	8	9	9	3	9	9	10	8	9	9	3	45.4	45.4	45.4	31.571	273	273	6.74			1	3	1	58	30	24	1	5	0	166.69	By MS/MS	By MS/MS	By MS/MS	By MS/MS	By MS/MS	By MS/MS	By MS/MS	32.2	37	37	33.3	37.7	33	13.2	833280000	244880000	39013000	378400000	12999000	115500000	36830000	5658800	114	AALEETTQTDQPK;DPPIVLELGEIDPFER;EELYNIFDTNEYK;GFAFITFEDHEQAER;IEVTDPR;ITNISDDITR;ITNISDDITREELYNIFDTNEYK;ITNISDDITREELYNIFDTNEYKIEK;LMNEVER;MKIEVTDPR;SGDNNQDLVSR;TVIETVTDSENK;TVIETVTDSENKR;TYHVDRPVTVVDIR				807	182;4736;5950;10343;13678;15055;15056;15057;18948;21451;26736;30528;30529;30705	True;True;True;True;True;True;True;True;True;True;True;True;True;True	202;5412;6757;11706;15461;17054;17055;17056;21398;24450;30645;34934;34935;35144	1628;1629;1630;1631;1632;1633;1634;1635;1636;1637;1638;1639;1640;1641;1642;1643;1644;1645;1646;1647;1648;1649;1650;41472;41473;41474;41475;41476;41477;41478;41479;41480;41481;50935;50936;88139;88140;88141;88142;88143;117837;117838;117839;117840;117841;117842;117843;117844;131908;131909;131910;131911;131912;131913;131914;131915;131916;131917;131918;131919;131920;131921;131922;131923;131924;131925;131926;131927;131928;164300;164301;164302;164303;164304;186020;228584;228585;228586;228587;228588;262297;262298;262299;262300;262301;262302;262303;262304;262305;262306;262307;262308;262309;262310;262311;262312;262313;262314;262315;262316;262317;262318;262319;262320;262321;262322;262323;262324;262325;262326;262327;262328;262329;263920;263921;263922;263923;263924;263925;263926;263927;263928;263929	1645;1646;1647;1648;1649;1650;1651;1652;1653;1654;1655;1656;1657;1658;1659;1660;1661;1662;1663;1664;1665;1666;1667;1668;1669;1670;42139;42140;42141;42142;42143;42144;42145;42146;42147;42148;42149;42150;42151;42152;42153;42154;42155;51704;51705;51706;89442;89443;89444;89445;89446;119263;119264;119265;119266;133315;133316;133317;133318;133319;133320;133321;133322;133323;133324;133325;133326;133327;133328;133329;133330;133331;133332;133333;133334;133335;164670;164671;186343;229143;229144;229145;229146;263393;263394;263395;263396;263397;263398;263399;263400;263401;263402;263403;263404;263405;263406;263407;263408;263409;263410;263411;263412;263413;263414;263415;263416;263417;265010;265011;265012;265013;265014;265015;265016;265017;265018;265019	1647;42147;51704;89444;119263;133326;133333;133335;164670;186343;229144;263393;263407;265018
Q4E5H8;Q4DB28;Q4DN74	tr|Q4E5H8|Q4E5H8_TRYCC Ribosomal protein OS=Trypanosoma cruzi (strain CL Brener) OX=353153 GN=Tc00.1047053511277.160 PE=3 SV=1;tr|Q4DB28|Q4DB28_TRYCC Ribosomal protein OS=Trypanosoma cruzi (strain CL Brener) OX=353153 GN=Tc00.1047053506963.10 PE=3 SV=1	Q4E5H8	x	x	x	x	x	x	x	20;17;9	20;17;9	20;17;9	3	20	20	20	18	12	9	9	7	10	8	18	12	9	9	7	10	8	18	12	9	9	7	10	8	70.6	70.6	70.6	24.556	214	214;220;106	7.56			1	1	3	10	108	56	15	19	0	166.37	By MS/MS	By MS/MS	By MS/MS	By MS/MS	By MS/MS	By MS/MS	By MS/MS	63.6	53.7	32.7	37.9	25.2	31.3	25.7	2.0248e+09	1.0697e+09	77729000	458680000	36946000	170290000	63417000	147990000	162	ESIDLQVNLK;FPTVCAMSESLPEK;IPPAQLSEAIQAVLTNR;IPPAQLSEAIQAVLTNRK;KMCNQYDAFLCSESIIK;KNNVPTMNQEELK;KNNVPTMNQEELKK;KNWQNLK;KVLCLGTCVGHVEMTEDQVR;LVGPHMHR;MCNQYDAFLCSESIIK;MTVCLLCDLVHEDIAK;MTVCLLCDLVHEDIAKK;NNVPTMNQEELK;NNVPTMNQEELKK;QNTVMAINFLVSLLK;QNTVMAINFLVSLLKK;VGKFPTVCAMSESLPEK;VLCLGTCVGHVEMTEDQVR;VLEIQSTVK				5037	7584;9317;14670;14671;15987;16042;16043;16053;16281;20447;20992;22071;22072;23170;23171;24864;24865;31675;32136;32202	True;True;True;True;True;True;True;True;True;True;True;True;True;True;True;True;True;True;True;True	8623;10576;10577;10578;16619;16620;18081;18150;18151;18152;18153;18164;18427;23076;23077;23741;23742;23743;25362;25363;25364;25365;26682;26683;26684;26685;28580;28581;36239;36240;36241;36764;36765;36838	63864;63865;63866;63867;79351;79352;79353;79354;79355;79356;79357;79358;79359;79360;79361;79362;79363;79364;79365;79366;128357;128358;128359;128360;128361;128362;128363;128364;128365;128366;128367;128368;128369;128370;128371;128372;128373;128374;128375;128376;128377;128378;128379;128380;128381;128382;128383;128384;128385;128386;128387;128388;128389;128390;128391;128392;128393;128394;128395;139065;139442;139443;139444;139445;139446;139447;139448;139449;139450;139451;139452;139453;139454;139455;139456;139457;139458;139459;139460;139461;139462;139463;139464;139465;139466;139467;139468;139469;139470;139471;139472;139473;139474;139475;139476;139477;139478;139479;139480;139539;141320;141321;176999;177000;177001;181720;181721;181722;181723;190914;190915;190916;190917;190918;190919;190920;190921;190922;190923;190924;190925;190926;190927;190928;190929;190930;190931;190932;190933;190934;190935;190936;190937;190938;201949;201950;201951;201952;201953;201954;201955;201956;201957;201958;201959;201960;201961;201962;201963;201964;201965;201966;201967;201968;201969;201970;201971;201972;201973;201974;201975;201976;201977;201978;201979;201980;201981;201982;201983;201984;201985;201986;201987;201988;201989;215495;215496;215497;215498;215499;272777;272778;272779;272780;272781;272782;276902;276903;276904;276905;277469;277470;277471;277472;277473;277474;277475;277476;277477;277478;277479;277480;277481;277482;277483;277484;277485;277486;277487;277488;277489;277490;277491	64648;64649;64650;64651;80581;80582;80583;80584;80585;80586;80587;80588;80589;80590;80591;80592;80593;80594;80595;80596;80597;129813;129814;129815;129816;129817;129818;129819;129820;129821;129822;129823;129824;129825;129826;129827;129828;129829;129830;129831;129832;129833;129834;129835;129836;129837;129838;129839;129840;129841;129842;129843;129844;129845;129846;129847;129848;129849;129850;129851;129852;129853;139878;140231;140232;140233;140234;140235;140236;140237;140238;140239;140240;140241;140242;140243;140244;140245;140246;140247;140248;140249;140250;140251;140252;140253;140254;140255;140256;140257;140258;140259;140260;140261;140262;140263;140312;141933;177528;177529;182230;182231;182232;182233;182234;191134;191135;191136;191137;191138;191139;191140;191141;191142;191143;191144;191145;191146;191147;191148;202538;202539;202540;202541;202542;202543;202544;202545;202546;202547;202548;202549;202550;202551;202552;202553;202554;202555;202556;202557;202558;202559;202560;202561;202562;202563;202564;202565;202566;202567;202568;202569;202570;202571;202572;202573;202574;216238;216239;216240;216241;216242;216243;274152;274153;274154;278263;278264;278848;278849;278850;278851;278852;278853;278854;278855;278856;278857;278858;278859;278860;278861;278862;278863;278864;278865;278866;278867;278868;278869;278870	64648;80589;129842;129853;139878;140242;140259;140312;141933;177529;182233;191136;191148;202538;202569;216241;216243;274152;278263;278857		164	4539;4540;4541;4542;4543;4544			115		60;82;100;137;171;182
Q4DU31;Q4DSU0	tr|Q4DU31|Q4DU31_TRYCC 40S ribosomal protein S6 OS=Trypanosoma cruzi (strain CL Brener) OX=353153 GN=Tc00.1047053506241.170 PE=3 SV=1;tr|Q4DSU0|Q4DSU0_TRYCC 40S ribosomal protein S6 OS=Trypanosoma cruzi (strain CL Brener) OX=353153 GN=Tc00.1047053510769.49	Q4DU31	x	x	x	x	x	x	x	18;16	18;16	18;16	2	18	18	18	13	12	18	12	14	12	17	13	12	18	12	14	12	17	13	12	18	12	14	12	17	48	48	48	28.293	250	250;250	6.54	26	3	5	4	10	23	144	39	10	19	0	166.08	By MS/MS	By MS/MS	By MS/MS	By MS/MS	By MS/MS	By MS/MS	By MS/MS	42	39.2	48	39.2	42.8	39.2	46	7.7816e+09	2560200000	415870000	2781500000	147240000	869950000	121360000	885480000	255	AYLHLVGTR;GAVGFNTFR;KLFNLSR;LGNEVDGAIFGDAFR;LITTAVK;LITTAVKAR;LNIAYPR;MKLNIAYPR;QALALFK;QFEITEEVLR;QFEITEEVLRR;QGFPMVQGVMAPSR;RAYLHLVGTR;RGAVGFNTFR;RVSLTDYR;TGEQPIEGVTDVSVPR;VAAQKQALALFK;VSLTDYR				4018	3252;10041;15881;17703;18102;18103;19077;21455;24239;24412;24413;24479;25311;25433;26043;29200;30753;33262	True;True;True;True;True;True;True;True;True;True;True;True;True;True;True;True;True;True	3727;11371;17962;19989;20435;20436;21571;24454;24455;27879;28070;28071;28146;28147;28148;29065;29197;29864;33423;35197;38067	29555;29556;29557;29558;29559;29560;29561;29562;29563;29564;29565;29566;29567;29568;29569;29570;29571;29572;29573;29574;29575;29576;29577;29578;29579;29580;29581;29582;29583;29584;29585;29586;29587;29588;29589;29590;29591;29592;29593;85779;85780;85781;85782;85783;85784;85785;85786;85787;85788;85789;85790;138431;138432;138433;138434;138435;153276;153277;153278;153279;153280;153281;153282;153283;153284;153285;153286;153287;153288;153289;153290;153291;153292;153293;153294;153295;153296;153297;153298;153299;153300;153301;153302;153303;153304;153305;153306;153307;153308;153309;153310;153311;153312;157115;157116;157117;157118;157119;157120;157121;157122;157123;157124;157125;157126;157127;157128;157129;157130;157131;157132;157133;157134;165798;165799;165800;165801;165802;165803;165804;165805;165806;165807;165808;165809;165810;165811;165812;165813;165814;165815;165816;165817;165818;165819;165820;165821;165822;186027;186028;186029;186030;186031;186032;186033;186034;186035;186036;186037;210894;210895;210896;210897;210898;210899;210900;210901;210902;211964;211965;211966;211967;211968;211969;211970;211971;211972;211973;211974;212468;212469;212470;212471;212472;212473;212474;212475;212476;212477;212478;212479;212480;212481;212482;212483;212484;212485;212486;212487;212488;212489;212490;212491;212492;212493;212494;212495;218365;218366;218367;218368;218369;218370;218371;218372;218373;218374;218375;218376;218377;218378;218379;218380;218381;218382;218383;218384;218385;218386;218387;218388;218389;218390;218391;218392;219033;219034;219035;219036;219037;219038;219039;219040;219041;219042;219043;222935;222936;250862;250863;250864;250865;250866;250867;250868;250869;250870;250871;250872;250873;250874;250875;250876;250877;250878;250879;250880;250881;250882;250883;250884;250885;250886;250887;264289;264290;287078;287079;287080;287081;287082;287083;287084;287085;287086;287087;287088;287089;287090;287091;287092;287093;287094	29933;29934;29935;29936;29937;29938;29939;29940;29941;29942;29943;29944;29945;29946;29947;29948;29949;29950;29951;29952;29953;29954;29955;29956;29957;29958;29959;29960;29961;29962;29963;29964;87057;87058;87059;87060;87061;87062;87063;87064;87065;87066;87067;87068;87069;139372;139373;139374;139375;139376;153812;153813;153814;153815;153816;153817;153818;153819;153820;153821;153822;153823;153824;153825;153826;153827;153828;153829;153830;153831;153832;153833;153834;153835;153836;153837;153838;153839;153840;153841;153842;153843;153844;153845;153846;153847;153848;153849;153850;153851;157765;157766;157767;157768;157769;157770;157771;166279;166280;166281;166282;166283;166284;166285;166286;166287;166288;166289;166290;166291;166292;166293;166294;166295;166296;166297;166298;166299;166300;166301;166302;186348;186349;186350;186351;186352;186353;186354;186355;186356;211661;211662;211663;211664;211665;212645;212646;212647;212648;212649;212650;212651;212652;212653;212654;213174;213175;213176;213177;213178;213179;213180;213181;213182;213183;213184;213185;213186;213187;213188;213189;213190;213191;213192;213193;213194;213195;213196;213197;213198;213199;213200;213201;213202;213203;213204;213205;213206;213207;213208;213209;213210;213211;213212;219158;219159;219160;219161;219162;219163;219164;219165;219166;219167;219168;219169;219170;219171;219172;219173;219174;219175;219176;219177;219178;219179;219180;219181;219803;219804;219805;219806;219807;219808;219809;219810;219811;219812;223364;223365;223366;251756;251757;251758;251759;251760;251761;251762;251763;251764;251765;251766;251767;251768;251769;251770;251771;251772;251773;251774;251775;251776;251777;251778;251779;265389;265390;288342;288343;288344;288345;288346;288347;288348;288349;288350;288351;288352;288353;288354;288355	29956;87057;139372;153815;157766;157771;166287;186355;211664;212652;212653;213194;219180;219809;223365;251771;265389;288351			3641;3642;3643					1;64;69
Q4DGW6;Q4DAI2;Q4DGW7;Q4DAI1	tr|Q4DGW6|Q4DGW6_TRYCC Aminoacylase, putative OS=Trypanosoma cruzi (strain CL Brener) OX=353153 GN=Tc00.1047053506975.40 PE=4 SV=1;tr|Q4DAI2|Q4DAI2_TRYCC Aminoacylase, putative OS=Trypanosoma cruzi (strain CL Brener) OX=353153 GN=Tc00.1047053506363.70 PE=4	Q4DGW6	x	x	x	x	x	x	x	12;11;5;5	12;11;5;5	4;3;0;0	4	12	12	4	7	9	10	7	8	7	9	7	9	10	7	8	7	9	1	3	4	2	3	2	4	47	47	15.4	42.787	396	396;396;106;189	5.7			1	6	53	56	3	3	3	3	0	165.87	By MS/MS	By MS/MS	By MS/MS	By MS/MS	By MS/MS	By MS/MS	By MS/MS	24.2	34.6	41.2	25.3	29	25.3	38.4	1.518e+09	207380000	133400000	528120000	63908000	272030000	85033000	228140000	147	ADMDALPLQEESGEPFSSK;ALEHGVQMHVGFIVK;DVISEFVGADAFLEK;EQPLFGVEDFSEYVAK;FIFQHAEEVIPSGAK;GGAGEGPIYALR;HIHENPYLAYEEQPTADYVASVLTAMPAPLEIR;LTPNSVIADLR;MIFGLHVSAATPAGK;QLVQLGVLEGVK;RLTPNSVIADLR;RPGVMHACGHDAHTAMLLGAVK				2934	446;1591;5190;7423;8821;10465;12575;20218;21395;24784;25698;25790	True;True;True;True;True;True;True;True;True;True;True;True	501;502;1800;1801;5924;8442;9998;11846;14243;22822;24353;28481;29487;29592	3964;3965;3966;3967;3968;3969;3970;3971;3972;3973;3974;3975;3976;3977;3978;3979;3980;3981;3982;3983;3984;3985;3986;3987;3988;14329;14330;14331;14332;14333;45146;45147;45148;45149;45150;45151;45152;45153;45154;45155;45156;62509;62510;62511;62512;62513;62514;62515;62516;62517;62518;62519;62520;62521;62522;62523;62524;62525;74599;74600;74601;74602;74603;74604;74605;74606;74607;74608;74609;74610;74611;74612;74613;74614;74615;74616;74617;74618;89195;89196;89197;89198;89199;89200;89201;89202;89203;89204;89205;89206;108475;108476;175068;175069;175070;175071;175072;175073;175074;175075;175076;175077;175078;185066;185067;185068;214970;214971;214972;214973;214974;214975;214976;214977;214978;214979;214980;214981;214982;214983;214984;214985;214986;214987;220720;220721;221325;221326	3953;3954;3955;3956;3957;3958;3959;3960;3961;3962;3963;3964;3965;3966;3967;3968;3969;3970;3971;3972;3973;3974;3975;3976;3977;3978;3979;3980;3981;3982;14429;14430;14431;14432;14433;14434;45831;45832;45833;45834;45835;45836;45837;45838;45839;45840;45841;45842;45843;45844;45845;45846;63321;63322;63323;63324;63325;63326;63327;63328;63329;63330;63331;63332;63333;63334;63335;63336;63337;63338;63339;75578;75579;75580;75581;75582;75583;75584;75585;75586;75587;75588;75589;75590;75591;75592;75593;75594;75595;75596;75597;75598;75599;75600;75601;75602;90519;90520;90521;90522;90523;90524;90525;90526;90527;90528;90529;90530;90531;90532;90533;90534;90535;90536;90537;110057;110058;110059;110060;175564;175565;175566;175567;175568;175569;175570;175571;175572;175573;175574;175575;175576;185459;185460;185461;185462;215720;215721;215722;215723;215724;215725;215726;215727;215728;215729;215730;215731;215732;215733;221305;221840	3972;14431;45846;63328;75590;90530;110060;175574;185462;215724;221305;221840		446	2805;2806;2807			53		46;80;383
Q4E1D4	tr|Q4E1D4|Q4E1D4_TRYCC GMP synthase (glutamine-hydrolyzing) OS=Trypanosoma cruzi (strain CL Brener) OX=353153 GN=Tc00.1047053511807.110 PE=4 SV=1	Q4E1D4	x	x	x	x	x	x	x	25	25	14	1	25	25	14	17	14	18	10	21	15	18	17	14	18	10	21	15	18	9	7	9	5	12	9	10	39.9	39.9	24	72.295	657	657	4.48			17	123	12	9	9	5	3	2	0	165.63	By MS/MS	By MS/MS	By MS/MS	By MS/MS	By MS/MS	By MS/MS	By MS/MS	29.1	23.1	30	19	33.3	25.1	28.2	1.0351e+09	197110000	41223000	210130000	30914000	288120000	22684000	244870000	169	AQFAEATTEMPAR;DLQPASCVLPVR;ELNVESR;ETEEVVAALR;EYVVILDAGSQYGK;FPVEAEWK;GDTSIELAR;GIIISGGPSSIYDDDAPK;GQYSVVVR;IIEPLCDYHKDEVR;LALAIPK;LCEVTDPEEK;LGIPPNLVQR;LRETEEVVAALR;LSQVPVVLIPLGFEEK;MDSPGSVR;PLGEALR;QPFPGPGLAIR;RLSQVPVVLIPLGFEEK;TYAYAVAISTGR;VLLTHGDSITDSGPQLK;VMPLSTPTEVLR;VMYDLTAKPPGTTEWE;VVCVHIDHGFMR;VVFMFGPK				4689	2350;4491;6949;7677;8172;9321;10175;10713;11453;14020;16579;16807;17656;19670;19959;21044;23940;24875;25690;30676;32353;32652;32669;33566;33623	True;True;True;True;True;True;True;True;True;True;True;True;True;True;True;True;True;True;True;True;True;True;True;True;True	2700;2701;5110;7883;8721;9272;10582;11517;12132;12995;15848;18759;19010;19934;22221;22535;23822;27543;28592;29476;35110;37010;37369;37370;37396;38405;38472;38473	20958;20959;20960;20961;20962;20963;20964;20965;20966;20967;20968;20969;20970;39360;39361;39362;39363;39364;39365;39366;39367;39368;39369;58873;64463;64464;64465;64466;64467;68341;68342;68343;68344;79384;86871;86872;86873;86874;86875;86876;91823;91824;91825;91826;91827;91828;98625;98626;98627;98628;98629;121219;121220;121221;121222;121223;144083;144084;144085;144086;144087;144088;144089;144090;144091;144092;144093;144094;145873;145874;145875;145876;145877;145878;145879;145880;145881;152879;152880;152881;152882;152883;152884;152885;152886;152887;170633;170634;170635;170636;170637;170638;170639;170640;172998;172999;173000;173001;173002;173003;173004;173005;173006;173007;173008;173009;173010;173011;173012;173013;173014;173015;182215;208786;208787;208788;215553;215554;215555;215556;215557;215558;215559;215560;220679;220680;220681;220682;220683;220684;220685;220686;220687;220688;220689;263733;263734;263735;263736;263737;263738;263739;279008;279009;279010;279011;279012;279013;279014;279015;279016;279017;279018;281563;281564;281565;281566;281567;281568;281569;281570;281571;281737;289571;290070;290071;290072;290073;290074;290075;290076;290077;290078;290079;290080;290081;290082;290083;290084;290085	20997;20998;20999;21000;21001;21002;21003;21004;21005;21006;21007;21008;21009;21010;21011;21012;21013;39858;39859;39860;39861;39862;59624;65199;65200;65201;65202;65203;65204;69239;69240;69241;69242;80610;88193;88194;88195;88196;88197;88198;93251;93252;93253;93254;93255;93256;93257;100102;100103;100104;100105;100106;100107;100108;100109;122517;122518;122519;144782;144783;144784;144785;144786;144787;146487;146488;146489;146490;146491;146492;153470;153471;153472;153473;153474;153475;153476;153477;153478;171106;171107;171108;171109;171110;173426;173427;173428;173429;173430;173431;173432;173433;173434;173435;173436;173437;173438;173439;173440;173441;173442;173443;173444;173445;182699;209597;209598;216290;216291;216292;216293;216294;221276;221277;221278;221279;221280;221281;221282;221283;221284;221285;221286;264835;264836;264837;264838;264839;264840;264841;264842;280339;280340;280341;280342;280343;280344;280345;280346;280347;280348;280349;280350;280351;280352;280353;282792;282793;282794;282795;282796;282797;282798;282799;282800;282993;290866;291379;291380;291381;291382;291383;291384;291385;291386;291387;291388;291389;291390;291391;291392	21002;39860;59624;65204;69242;80610;88197;93253;100103;122519;144782;146487;153471;171106;173439;182699;209597;216293;221285;264838;280350;282796;282993;290866;291389			302;4231;4232					38;295;533
Q4DU83;Q4CLU9;Q4CLV0	tr|Q4DU83|Q4DU83_TRYCC 40S ribosomal protein S8 OS=Trypanosoma cruzi (strain CL Brener) OX=353153 GN=Tc00.1047053511903.110 PE=1 SV=1;tr|Q4CLU9|Q4CLU9_TRYCC 40S ribosomal protein S8 OS=Trypanosoma cruzi (strain CL Brener) OX=353153 GN=Tc00.1047053511069.20	Q4DU83	x	x	x	x	x	x	x	5;4;4	5;4;4	5;4;4	3	5	5	5	5	5	4	3	3	3	3	5	5	4	3	3	3	3	5	5	4	3	3	3	3	31.2	31.2	31.2	25.184	221	221;221;264	7.89						1	36	13	22	4	0	165.59	By MS/MS	By MS/MS	By MS/MS	By MS/MS	By MS/MS	By MS/MS	By MS/MS	31.2	31.2	24	18.6	18.6	18.6	18.6	2.0479e+09	1.5432e+09	75306000	280980000	18010000	67440000	11163000	51855000	88	ADGALLEGAELQFYLK;HYGIDLDAAK;ILDVVYNATSNELVR;LDTGNFAWSTEAIAQR;NCIVVVDAAPFK				4033	409;13174;14212;17033;22357	True;True;True;True;True	455;14911;16075;19260;25740	3519;3520;3521;113299;113300;113301;113302;113303;113304;113305;113306;113307;113308;113309;113310;113311;113312;113313;113314;113315;113316;113317;113318;113319;113320;113321;113322;113323;113324;113325;113326;113327;113328;113329;113330;113331;113332;113333;113334;113335;123703;123704;123705;123706;123707;123708;123709;123710;123711;123712;123713;123714;123715;123716;123717;123718;123719;123720;123721;147718;147719;147720;147721;147722;147723;147724;147725;147726;147727;147728;147729;194144;194145;194146;194147;194148	3491;3492;3493;3494;3495;3496;114738;114739;114740;114741;114742;114743;114744;114745;114746;114747;114748;114749;114750;114751;114752;114753;114754;114755;114756;114757;114758;114759;114760;114761;114762;114763;114764;114765;114766;114767;114768;114769;114770;114771;114772;114773;114774;114775;125116;125117;125118;125119;125120;125121;125122;125123;125124;125125;125126;125127;125128;125129;125130;125131;125132;125133;125134;125135;125136;125137;125138;125139;125140;125141;125142;148181;148182;148183;148184;148185;148186;148187;148188;148189;148190;148191;148192;148193;194527;194528;194529;194530;194531;194532	3493;114762;125127;148182;194527
Q4D0P4	tr|Q4D0P4|Q4D0P4_TRYCC N-acetyltransferase subunit Nat1, putative OS=Trypanosoma cruzi (strain CL Brener) OX=353153 GN=Tc00.1047053510301.80 PE=4 SV=1	Q4D0P4	x	x	x	x	x	x	x	21	21	3	1	21	21	3	18	12	11	12	12	14	13	18	12	11	12	12	14	13	3	3	2	2	2	3	3	31.6	31.6	5.5	82.559	712	712	4.56			40	105	15	12	9	6	6	5	0	165.05	By MS/MS	By MS/MS	By MS/MS	By MS/MS	By MS/MS	By MS/MS	By MS/MS	29.1	16.9	14.9	18	15.9	20.9	17.8	549060000	119600000	19115000	99923000	21877000	133450000	21149000	133940000	155	ASAVPGDTYLTALDSQCAWYER;DDDLNGNIFFLK;DLSSVCVQVR;DWEQFVETR;EVGDAFFR;GLSEADCIAAIAQLR;GLTLHHLDR;HDAEIVDEEEK;ILDFIPIEEFK;ILDFIPIEEFKK;KHDAEIVDEEEK;LGCEFDAR;MIPSLFSVLK;NDFSSFGGK;NHVELLDFHNYVFR;NQQFDEAAMNADK;QLFSEIAPQMDPR;RGDYISALANYLMYEEHHMR;SWFDVLAR;YLEILQQVLNAYPK;YMELIGR				1426	2502;3713;4519;5335;7879;11082;11116;12280;14202;14203;15725;17546;21417;22381;22723;23301;24679;25439;28568;34987;35122	True;True;True;True;True;True;True;True;True;True;True;True;True;True;True;True;True;True;True;True;True	2871;4240;5141;6086;8949;12542;12581;13918;16065;16066;17796;19810;24390;24391;25764;26148;26827;26828;28366;28367;29204;29205;32709;39997;40155;40156	22462;22463;22464;22465;22466;33034;33035;33036;33037;33038;33039;33040;33041;33042;33043;33044;39579;46418;46419;46420;46421;66280;66281;66282;66283;66284;66285;66286;66287;66288;66289;66290;95265;95266;95267;95268;95269;95270;95271;95272;95652;95653;95654;95655;95656;95657;95658;95659;105732;123614;123615;123616;123617;123618;123619;123620;123621;123622;123623;123624;123625;123626;123627;123628;123629;123630;123631;123632;123633;123634;123635;123636;123637;137041;151723;151724;151725;151726;151727;151728;185306;185307;185308;185309;185310;185311;185312;185313;185314;185315;185316;185317;185318;185319;185320;185321;185322;185323;185324;194290;194291;194292;194293;194294;194295;194296;194297;194298;196941;196942;196943;196944;196945;196946;196947;196948;196949;203090;203091;203092;203093;203094;203095;203096;203097;203098;203099;203100;203101;203102;203103;203104;203105;203106;203107;203108;203109;203110;203111;214288;214289;214290;214291;214292;214293;214294;214295;214296;214297;214298;214299;219090;219091;219092;219093;219094;219095;219096;219097;219098;219099;219100;219101;219102;244831;244832;244833;244834;244835;244836;244837;244838;244839;244840;244841;301284;301285;301286;301287;301288;301289;301290;301291;301292;301293;302702;302703;302704;302705;302706;302707;302708;302709;302710;302711;302712;302713;302714	22569;33501;33502;33503;33504;33505;33506;33507;33508;33509;33510;33511;40075;47124;47125;47126;67057;67058;67059;67060;67061;67062;67063;67064;67065;67066;67067;67068;96633;97083;97084;97085;97086;97087;97088;97089;97090;107193;125040;125041;125042;125043;125044;125045;125046;125047;125048;125049;125050;125051;125052;125053;125054;125055;125056;125057;138165;152245;152246;152247;185674;185675;185676;185677;185678;185679;185680;185681;194669;194670;194671;194672;194673;194674;197321;197322;197323;197324;197325;197326;197327;197328;197329;197330;197331;197332;203732;203733;203734;203735;203736;203737;203738;203739;203740;203741;203742;203743;203744;203745;203746;203747;203748;203749;203750;203751;203752;203753;203754;203755;215067;215068;215069;215070;215071;215072;215073;215074;215075;215076;215077;215078;215079;215080;215081;215082;219853;219854;219855;219856;245495;245496;245497;245498;245499;245500;302529;302530;302531;302532;302533;302534;302535;302536;304003;304004;304005;304006;304007;304008;304009;304010;304011;304012;304013	22569;33506;40075;47125;67065;96633;97085;107193;125045;125056;138165;152245;185674;194673;197329;203748;215078;219853;245497;302535;304012			1428;1429;1430;1431;1432					243;325;430;520;691
Q4DBX3;Q4DRX2	tr|Q4DBX3|Q4DBX3_TRYCC RAP domain-containing protein OS=Trypanosoma cruzi (strain CL Brener) OX=353153 GN=Tc00.1047053504103.20 PE=4 SV=1	Q4DBX3	x	x	x	x	x	x	x	26;8	26;8	26;8	2	26	26	26	19	20	16	14	17	18	17	19	20	16	14	17	18	17	19	20	16	14	17	18	17	29.3	29.3	29.3	109.8	1005	1005;220	3.56	2	22	129	16	7	5	6	6	3	3	0	164.95	By MS/MS	By MS/MS	By MS/MS	By MS/MS	By MS/MS	By MS/MS	By MS/MS	22.1	23	17.4	17.3	17.2	21.2	18.7	872770000	98842000	53317000	187420000	34151000	256270000	33905000	208860000	191	ADAQALATQCVDFIQAK;ALLDELK;ATAAQVAAVISSFGR;DITNVVYAYAK;DQQQLTPDELAETLMSFAR;ENEVEGEGVGVVGA;HEELFSIIADR;IPDVGVFNACGDR;IQTIAHLLTAGEVTK;IYTMELNK;LFIESIPR;LFVEFSPR;LLEAYAR;LVPYIEK;MDVQHQDLMNALLQQVMR;MLIWNFR;NDVFCAAITNR;NNHDGLMASFTK;NVTGTPLHLIQGLDGK;SAILMAR;SGVWDAVFFENLGK;VEKEPLVSAR;VIWSLAER;VMIAVALGK;VVNDGLGLTEK;WSVPSVLTFLR				2491	377;1726;2675;4253;4817;7212;12324;14594;14790;15394;17426;17507;18334;20576;21051;21541;22431;23119;23630;26182;26878;31290;32055;32633;33738;34209	True;True;True;True;True;True;True;True;True;True;True;True;True;True;True;True;True;True;True;True;True;True;True;True;True;True	421;1948;3053;4845;5504;5505;8207;13970;16529;16756;17431;17432;19679;19768;20680;23225;23831;23832;24591;25818;26623;26624;27197;30021;30022;30803;35803;36670;37339;37340;38607;39138	3274;3275;3276;15528;15529;15530;15531;23628;23629;23630;23631;23632;23633;23634;23635;23636;23637;23638;23639;23640;23641;23642;23643;23644;23645;23646;23647;23648;37226;37227;37228;37229;37230;42137;42138;42139;42140;42141;42142;42143;42144;42145;42146;61099;106137;106138;106139;106140;106141;106142;106143;127684;127685;127686;127687;127688;129561;129562;129563;129564;129565;129566;129567;129568;129569;129570;129571;129572;134742;134743;134744;134745;134746;134747;134748;134749;150754;150755;150756;150757;150758;150759;150760;150761;150762;150763;150764;150765;150766;150767;150768;150769;150770;150771;151218;151219;151220;159046;159047;159048;159049;159050;159051;159052;177969;177970;182232;182233;182234;182235;182236;182237;182238;186895;186896;186897;186898;186899;186900;194673;194674;201461;201462;201463;201464;201465;201466;201467;201468;206456;206457;206458;206459;206460;206461;206462;206463;206464;206465;206466;206467;206468;206469;223817;223818;223819;223820;223821;223822;229772;229773;229774;229775;229776;229777;229778;229779;229780;229781;269267;269268;269269;269270;269271;269272;269273;269274;269275;269276;269277;269278;276345;276346;276347;276348;276349;276350;281442;281443;281444;281445;281446;281447;281448;281449;291090;291091;291092;291093;291094;291095;291096;291097;294945;294946;294947;294948;294949;294950	3256;3257;3258;3259;3260;15632;15633;15634;15635;23694;23695;23696;23697;23698;23699;23700;23701;23702;23703;23704;23705;23706;23707;23708;23709;23710;23711;23712;23713;23714;23715;23716;23717;23718;23719;23720;37769;37770;37771;37772;37773;37774;37775;42799;42800;42801;42802;42803;42804;42805;61918;107629;107630;107631;107632;107633;107634;107635;107636;107637;107638;129169;129170;129171;129172;129173;131005;131006;131007;131008;131009;131010;131011;131012;131013;131014;131015;131016;131017;131018;136121;136122;136123;136124;136125;136126;136127;151282;151283;151284;151285;151286;151287;151288;151289;151290;151291;151292;151293;151294;151720;151721;151722;159598;159599;159600;159601;159602;159603;178429;178430;182713;182714;182715;182716;182717;182718;182719;187247;187248;195027;195028;195029;202055;202056;202057;202058;202059;202060;202061;202062;202063;202064;207221;207222;207223;207224;207225;207226;207227;207228;207229;207230;207231;207232;207233;207234;207235;224238;224239;224240;224241;224242;230292;230293;230294;230295;230296;230297;230298;230299;270542;270543;270544;270545;277762;277763;277764;277765;277766;277767;277768;277769;282674;282675;282676;282677;282678;282679;282680;282681;282682;282683;292412;292413;292414;292415;292416;292417;292418;292419;296192;296193;296194	3256;15634;23717;37771;42801;61918;107629;129171;131013;136121;151288;151721;159601;178429;182719;187247;195028;202058;207224;224240;230292;270544;277764;282677;292415;296192			2395;2396;2397;2398					73;237;644;716
Q4DIB9;Q4CP51	tr|Q4DIB9|Q4DIB9_TRYCC GTP-binding nuclear protein OS=Trypanosoma cruzi (strain CL Brener) OX=353153 GN=Tc00.1047053509455.80 PE=3 SV=1;tr|Q4CP51|Q4CP51_TRYCC GTP-binding nuclear protein OS=Trypanosoma cruzi (strain CL Brener) OX=353153 GN=Tc00.10470535035	Q4DIB9	x	x	x	x	x	x	x	15;14	15;14	15;14	2	15	15	15	13	12	9	9	7	10	6	13	12	9	9	7	10	6	13	12	9	9	7	10	6	73.3	73.3	73.3	24.398	217	217;280	7.47	2	1	1	1	5	7	63	54	10	14	0	164.28	By MS/MS	By MS/MS	By MS/MS	By MS/MS	By MS/MS	By MS/MS	By MS/MS	66.8	69.6	59	48.4	36.9	51.6	30.4	2593600000	1395300000	110510000	514230000	62763000	238520000	62267000	210060000	158	AVENAPLPMGDDE;GLQYYDISAK;HLTGEFEK;HLTGEFEKR;ICFNCWDTAGQEK;KGLQYYDISAK;KLANDPNLTLVEAPLLDPNVQPLSAEQLQALQEEAR;LANDPNLTLVEAPLLDPNVQPLSAEQLQALQEEAR;LILVGDGGTGK;MQVPSTSDCVATFK;NVPNWHR;PFLWLAK;SNYNFEKPFLWLAK;VCDNIPIVLVGNK;YVATVGVDVHPLTFHTNR				3076	2940;11072;12754;12755;13414;15698;15832;16627;18037;21869;23603;23819;27701;31022;35532	True;True;True;True;True;True;True;True;True;True;True;True;True;True;True	3362;3363;12531;14439;14440;15165;17769;17911;18814;20363;25080;25081;27168;27411;31768;35514;40634	26214;26215;26216;26217;26218;26219;26220;26221;26222;26223;26224;26225;26226;26227;26228;26229;26230;26231;26232;26233;95143;95144;95145;95146;95147;95148;95149;95150;95151;95152;95153;95154;95155;95156;95157;95158;109792;109793;109794;109795;109796;109797;109798;109799;109800;109801;109802;109803;109804;109805;115447;115448;115449;115450;115451;115452;115453;115454;115455;115456;136826;136827;136828;136829;136830;136831;136832;136833;136834;136835;136836;136837;136838;137913;137914;137915;137916;144461;144462;144463;156680;156681;156682;156683;156684;156685;156686;156687;156688;156689;156690;156691;156692;156693;156694;156695;156696;156697;156698;156699;156700;156701;156702;189638;189639;189640;189641;206198;206199;208013;208014;208015;237310;237311;237312;237313;237314;237315;237316;237317;237318;237319;237320;237321;266620;266621;266622;266623;266624;266625;266626;266627;266628;266629;266630;266631;266632;306061;306062;306063;306064;306065;306066;306067;306068;306069;306070;306071;306072;306073;306074;306075;306076;306077;306078;306079;306080;306081	26356;26357;26358;26359;26360;26361;26362;26363;26364;26365;26366;26367;26368;26369;26370;26371;26372;26373;26374;26375;26376;26377;26378;26379;96506;96507;96508;96509;96510;96511;96512;96513;96514;96515;96516;96517;96518;96519;96520;96521;96522;96523;96524;96525;111340;111341;111342;111343;111344;111345;111346;111347;111348;111349;111350;111351;111352;111353;116824;116825;116826;116827;116828;116829;137986;137987;137988;137989;137990;137991;137992;137993;137994;137995;137996;138901;138902;138903;138904;145112;145113;145114;145115;145116;145117;157357;157358;157359;157360;157361;157362;157363;157364;157365;157366;157367;157368;157369;157370;157371;157372;157373;157374;189956;189957;189958;189959;189960;206956;206957;208798;237874;237875;237876;237877;237878;237879;237880;237881;237882;237883;237884;267830;267831;267832;267833;267834;267835;267836;267837;267838;267839;267840;267841;267842;307365;307366;307367;307368;307369;307370;307371;307372;307373;307374;307375;307376;307377;307378;307379;307380;307381;307382;307383;307384;307385;307386;307387;307388;307389;307390	26371;96516;111340;111353;116824;137986;138902;145117;157374;189959;206956;208798;237874;267832;307383			2889;2890					1;213
Q4DY15;Q4DJN3	tr|Q4DY15|Q4DY15_TRYCC TOG domain-containing protein OS=Trypanosoma cruzi (strain CL Brener) OX=353153 GN=Tc00.1047053506357.130 PE=3 SV=1	Q4DY15	x	x	x	x	x	x	x	40;11	40;11	27;11	2	40	40	27	14	19	25	17	26	20	25	14	19	25	17	26	20	25	10	13	17	12	20	15	19	18.3	18.3	12.2	287.66	2609	2609;593	2	133	73	19	10	5	4	3	3	2	2	0	164.22	By MS/MS	By MS/MS	By MS/MS	By MS/MS	By MS/MS	By MS/MS	By MS/MS	7.1	9.8	10.5	9.5	11.4	10.8	11.3	565820000	58761000	21508000	144120000	16641000	158260000	20171000	146360000	266	AAIEALGSDDDELR;AAQIVASMVNLVNDPK;ADPTFIR;AFITETEPEFNVLGEGEPAR;AHAYGLVGVLQGLGLTSLR;AIAASSVTALQEYETK;AVAALSAALGGK;AVSVLFNHANPLSER;DVALVAGSGIINSYGTR;ELASPAIDTAAAAWR;ELFLLPSTTVAQQK;ENLAGDQDKTEELER;EVVASAYHR;FIEGLSR;FPEVAGALAGIPR;GLDYGTSVQK;GLSSQMPHLRPK;ILSSNAVGALLTVAPALLQHTAK;LDEFVEK;LEDDVADEIR;LIASLEQR;LIVDAISGLLSK;LLEEAAMDPMSEAR;LSTMSLHLR;LVDSLSAEQAK;LVDSLSAEQAKR;NEGTVVLALVR;NKVPLATIR;NSVDTALLR;QVIHASSYIK;SIAVSMIPR;SLAPTLQTR;SLKPYSEELVR;SLTAVGLQQLIPR;SPSTETENALDTLLYTR;TFAVVVSHYAK;TIEFTSR;VAGVVSNAEIR;VPSLPVK;VVESLEEEEQQDLTTSK				4382	153;267;460;806;1120;1187;2859;3120;5101;6682;6786;7244;8029;8814;9271;10914;11097;14388;16906;17103;17919;18106;18339;19996;20369;20370;22484;22874;23404;25136;26957;27184;27337;27481;27794;29081;29387;30845;32919;33610	True;True;True;True;True;True;True;True;True;True;True;True;True;True;True;True;True;True;True;True;True;True;True;True;True;True;True;True;True;True;True;True;True;True;True;True;True;True;True;True	170;297;520;914;1262;1341;3268;3578;5820;7578;7693;8242;9114;9991;10528;12361;12558;16272;19118;19334;20230;20439;20685;20686;22576;22989;22990;25877;26319;26945;28875;30894;30895;31149;31329;31491;31868;33283;33623;35309;37686;38457	1344;1345;1346;1347;1348;1349;1350;1351;1352;1353;1354;1355;1356;1357;1358;1359;1360;1361;2441;2442;2443;2444;4090;4091;6980;6981;6982;9641;9642;9643;10237;10238;10239;10240;10241;10242;10243;10244;10245;10246;25419;25420;25421;25422;25423;25424;25425;25426;25427;28417;28418;28419;28420;28421;28422;28423;28424;28425;28426;44326;44327;44328;44329;44330;44331;44332;44333;57016;57017;57731;57732;57733;57734;57735;57736;57737;57738;57739;57740;61329;61330;61331;61332;61333;61334;61335;61336;67486;74568;78949;93599;93600;93601;93602;93603;93604;93605;95364;95365;125383;125384;125385;125386;125387;125388;125389;125390;125391;125392;125393;125394;146569;146570;148204;148205;148206;148207;148208;148209;148210;148211;148212;148213;148214;148215;155527;155528;155529;155530;155531;157170;157171;157172;157173;157174;157175;157176;157177;157178;157179;157180;157181;157182;157183;157184;157185;157186;159097;159098;159099;159100;173334;173335;176325;176326;176327;176328;176329;176330;176331;176332;176333;176334;176335;176336;176337;176338;176339;176340;176341;176342;176343;176344;195106;195107;195108;195109;195110;198359;198360;198361;198362;204407;204408;204409;204410;217207;217208;230405;230406;230407;230408;230409;230410;230411;230412;232591;232592;232593;232594;232595;234073;234074;234075;234076;234077;234078;234079;234080;234081;235176;235177;235178;235179;235180;235181;238021;238022;238023;238024;249553;249554;249555;249556;249557;249558;252403;252404;252405;265070;265071;265072;265073;265074;265075;265076;265077;265078;265079;265080;265081;265082;283959;283960;283961;289977;289978;289979;289980;289981;289982;289983;289984;289985	1364;1365;1366;1367;1368;1369;1370;1371;1372;1373;1374;1375;1376;1377;1378;1379;1380;1381;1382;1383;1384;2458;2459;2460;2461;4066;4067;7102;7103;7104;7105;9742;10331;10332;10333;10334;10335;10336;10337;10338;10339;10340;10341;10342;10343;10344;10345;10346;25538;25539;25540;25541;25542;25543;25544;25545;25546;28763;28764;28765;28766;28767;28768;28769;28770;28771;44992;44993;44994;44995;44996;44997;44998;44999;45000;45001;45002;57799;58515;58516;58517;58518;58519;58520;58521;58522;58523;58524;58525;58526;58527;58528;58529;58530;62161;62162;62163;62164;62165;62166;62167;62168;62169;68330;68331;75552;80011;94960;94961;94962;94963;94964;94965;94966;94967;96706;126760;126761;126762;126763;126764;126765;126766;126767;147104;147105;148669;148670;148671;148672;148673;148674;148675;148676;148677;148678;148679;148680;156117;156118;156119;156120;156121;156122;157807;157808;157809;157810;157811;157812;157813;157814;157815;157816;157817;157818;157819;157820;157821;157822;159646;159647;159648;159649;173814;173815;176821;176822;176823;176824;176825;176826;176827;176828;176829;176830;176831;176832;176833;176834;176835;176836;176837;195488;195489;195490;195491;195492;198672;198673;198674;198675;205098;205099;205100;217941;230934;230935;230936;230937;230938;230939;230940;230941;230942;230943;233174;233175;233176;233177;233178;233179;234648;234649;234650;234651;234652;234653;234654;234655;234656;234657;234658;234659;234660;234661;234662;235770;235771;235772;238592;238593;238594;238595;238596;250399;250400;250401;250402;250403;250404;253332;253333;253334;266194;266195;266196;266197;266198;266199;266200;266201;266202;266203;266204;266205;266206;266207;266208;266209;285187;285188;291293;291294;291295;291296;291297;291298;291299;291300;291301;291302;291303	1369;2460;4067;7104;9742;10332;25540;28770;44993;57799;58530;62164;68330;75552;80011;94967;96706;126762;147105;148669;156122;157809;159649;173815;176821;176837;195488;198673;205100;217941;230943;233175;234662;235771;238595;250404;253333;266206;285187;291298	468		3927;3928;3929;3930		2583			1561;1601;1604;2175
Q4CWR4;Q4CPK3	tr|Q4CWR4|Q4CWR4_TRYCC Ubiquitin-like protein, putative OS=Trypanosoma cruzi (strain CL Brener) OX=353153 GN=Tc00.1047053506583.30 PE=4 SV=1;tr|Q4CPK3|Q4CPK3_TRYCC Ubiquitin-like protein, putative OS=Trypanosoma cruzi (strain CL Brener) OX=353153 GN=Tc00.1	Q4CWR4	x	x	x	x	x	x	x	6;6	6;6	6;6	2	6	6	6	6	5	5	4	4	5	4	6	5	5	4	4	5	4	6	5	5	4	4	5	4	23.2	23.2	23.2	32.669	298	298;298	6.84			2	3	3	28	22	19	9		0	163.86	By MS/MS	By MS/MS	By MS/MS	By MS/MS	By MS/MS	By MS/MS	By MS/MS	23.2	22.5	22.5	15.8	18.1	22.5	15.8	658100000	264830000	29444000	179670000	14934000	113450000	20986000	34785000	79	DGDVLSAMGMEHGQAVHIVR;EIASAVTNIPADEQR;FKEIASAVTNIPADEQR;NPQFLQQR;TVEVPDLNITVAK;VLYQSQLQQLR				371	3975;6396;8917;23234;30496;32592	True;True;True;True;True;True	4534;4535;4536;7264;10112;26753;34898;37270	35059;35060;35061;35062;35063;35064;35065;35066;35067;35068;35069;35070;54640;54641;54642;54643;54644;54645;54646;54647;54648;54649;54650;54651;54652;54653;54654;54655;54656;54657;54658;54659;54660;54661;54662;54663;54664;54665;75616;202536;202537;202538;202539;202540;202541;202542;202543;202544;202545;202546;202547;202548;202549;202550;202551;262109;262110;262111;262112;262113;262114;262115;262116;262117;262118;262119;262120;262121;262122;262123;280877;280878;280879;280880;280881;280882;280883;280884;280885;280886;280887;280888;280889;280890;280891;280892	35573;35574;35575;35576;35577;35578;35579;35580;35581;35582;35583;35584;55402;55403;55404;55405;55406;55407;55408;55409;55410;55411;55412;55413;55414;55415;55416;55417;55418;55419;55420;55421;55422;55423;55424;55425;55426;55427;76637;76638;203165;203166;203167;203168;203169;203170;203171;203172;203173;203174;203175;203176;203177;203178;203179;203180;263227;263228;263229;263230;263231;263232;263233;263234;263235;263236;263237;263238;282106;282107;282108;282109;282110;282111;282112;282113;282114;282115;282116;282117;282118	35582;55417;76638;203178;263227;282116			357;358					60;62
Q4CTD8;Q4CTD7	tr|Q4CTD8|Q4CTD8_TRYCC Histone H2B OS=Trypanosoma cruzi (strain CL Brener) OX=353153 GN=Tc00.1047053511635.10 PE=3 SV=1;tr|Q4CTD7|Q4CTD7_TRYCC Histone H2B OS=Trypanosoma cruzi (strain CL Brener) OX=353153 GN=Tc00.1047053511635.20 PE=3 SV=1	Q4CTD8	x	x	x	x	x	x	x	12;12	12;12	12;12	2	12	12	12	12	7	8	8	6	7	4	12	7	8	8	6	7	4	12	7	8	8	6	7	4	81.2	81.2	81.2	12.36	112	112;112	7.09	11	7	11	19	19	15	15	24	69	38	0	163.01	By MS/MS	By MS/MS	By MS/MS	By MS/MS	By MS/MS	By MS/MS	By MS/MS	81.2	51.8	55.4	54.5	53.6	53.6	35.7	14020000000	2358300000	689270000	4490400000	408060000	3.5459e+09	226580000	2301300000	193	ELQTAVR;IASEAATVVR;IVNSFVNDLFER;KRTLGAR;LVLPADLAK;LVLPADLAKHAMAEGTK;MATPKSSSANRK;RTWNVYISR;SINNHMSMSGR;SLKSINNHMSMSGR;TMKIVNSFVNDLFER;TWNVYISR				699	6996;13356;15251;16161;20505;20506;20975;25959;27041;27338;29876;30669	True;True;True;True;True;True;True;True;True;True;True;True	7934;15102;17277;17278;17279;18291;23147;23148;23713;29774;30991;30992;31330;31331;34191;34192;35102	59223;59224;59225;59226;59227;59228;59229;59230;114911;114912;114913;114914;114915;114916;114917;114918;114919;114920;114921;114922;114923;114924;114925;114926;114927;114928;114929;114930;114931;114932;114933;114934;114935;114936;114937;114938;114939;114940;114941;114942;114943;114944;114945;114946;114947;114948;114949;114950;114951;114952;114953;114954;114955;114956;114957;114958;114959;114960;114961;114962;114963;114964;114965;114966;114967;114968;114969;114970;114971;114972;114973;133569;133570;133571;133572;133573;133574;133575;133576;133577;133578;133579;133580;133581;133582;133583;133584;133585;133586;133587;133588;133589;133590;133591;133592;133593;133594;133595;133596;133597;133598;133599;133600;133601;133602;133603;133604;133605;133606;133607;133608;133609;133610;133611;133612;133613;133614;133615;133616;133617;133618;133619;133620;140326;140327;140328;140329;140330;140331;140332;177402;177403;177404;177405;177406;177407;177408;177409;177410;177411;177412;177413;177414;177415;177416;177417;177418;177419;177420;177421;177422;177423;177424;177425;177426;177427;177428;177429;177430;177431;177432;177433;177434;177435;177436;177437;177438;177439;177440;177441;177442;177443;177444;177445;181468;222318;222319;222320;222321;222322;222323;222324;231288;231289;231290;231291;231292;231293;231294;231295;231296;231297;231298;231299;231300;231301;231302;231303;231304;231305;231306;231307;231308;231309;231310;231311;231312;234082;234083;234084;234085;234086;234087;256676;256677;256678;256679;256680;263684;263685;263686;263687;263688;263689;263690;263691;263692;263693	59994;59995;59996;59997;59998;59999;60000;60001;116291;116292;116293;116294;116295;116296;116297;116298;116299;116300;116301;116302;116303;116304;116305;116306;116307;116308;116309;116310;116311;116312;116313;116314;116315;116316;116317;116318;116319;116320;116321;116322;116323;116324;116325;116326;116327;116328;116329;116330;116331;116332;116333;116334;116335;116336;116337;116338;116339;116340;116341;116342;116343;116344;116345;116346;116347;116348;116349;116350;116351;116352;116353;116354;116355;116356;116357;116358;116359;116360;116361;116362;116363;116364;116365;116366;116367;116368;116369;116370;116371;116372;116373;116374;116375;116376;116377;116378;116379;116380;116381;116382;116383;116384;116385;116386;116387;116388;116389;116390;116391;116392;134960;134961;134962;134963;134964;134965;134966;134967;134968;134969;134970;134971;134972;134973;134974;134975;134976;134977;134978;134979;134980;134981;134982;134983;134984;134985;134986;134987;134988;134989;134990;134991;134992;134993;134994;134995;134996;134997;134998;134999;135000;135001;135002;135003;135004;135005;135006;135007;135008;135009;135010;135011;135012;135013;135014;135015;135016;135017;135018;135019;135020;135021;135022;135023;135024;135025;135026;135027;135028;135029;135030;135031;141028;177906;177907;177908;177909;177910;177911;177912;177913;177914;177915;177916;177917;177918;177919;177920;177921;177922;177923;177924;177925;177926;177927;177928;177929;177930;177931;177932;177933;177934;177935;177936;177937;177938;177939;177940;177941;181923;222744;222745;222746;222747;222748;231866;231867;231868;231869;231870;231871;231872;231873;231874;231875;231876;231877;231878;231879;231880;231881;231882;231883;231884;231885;231886;231887;234663;234664;234665;234666;234667;234668;257644;257645;257646;264792;264793;264794;264795;264796;264797;264798;264799;264800;264801;264802	59997;116352;134973;141028;177910;177941;181923;222746;231875;234665;257644;264794	360	233	710;711;712		61	61		41;43;48
Q4DQ33	tr|Q4DQ33|Q4DQ33_TRYCC Alanine--tRNA ligase OS=Trypanosoma cruzi (strain CL Brener) OX=353153 GN=Tc00.1047053511825.220 PE=3 SV=1	Q4DQ33	x	x	x	x	x	x	x	26	26	3	1	26	26	3	16	12	19	19	16	19	16	16	12	19	19	16	19	16	2	0	1	0	1	1	1	30.2	30.2	4	106.19	959	959	2.98	5	116	73	20	8	5	4	3	3	3	0	162.48	By MS/MS	By MS/MS	By MS/MS	By MS/MS	By MS/MS	By MS/MS	By MS/MS	18.1	14.6	22.5	23	20.6	22.1	22	704960000	147440000	25903000	127690000	42154000	152350000	46233000	163190000	223	AANSQLCIR;AEAEAYDAVENPFFVK;ALALVTLPK;AVADAVDNTISGDNAFILHDR;DIVAGGMTDSTAK;DQNDSDATVAYR;GSLVTEEMLR;HNDLDDVGR;IQQGLVVYR;IVAAADAVFEVK;KVGDSLIPLTVK;KVYNLGGYVVHLGR;LSDFGAER;LYVTYFEGDPENGIAADEEAK;MHVDTGMGLER;NLFLGTADPNTEFGR;NSLREEIDGSVR;QMGIAPTEDAAK;SLSVLNK;TFLDVHQLEELK;TWDVGLK;VGDSLIPLTVK;VLEDEAPENYMEVQQK;VYNLGGYVVHLGR;YGFPVDLTCLLAEK;YGLQFLGAK				3661	250;508;1497;2863;4255;4810;11564;12805;14773;15113;16272;16324;19767;20873;21371;22932;23371;24800;27478;29118;30660;31599;32188;33945;34731;34756	True;True;True;True;True;True;True;True;True;True;True;True;True;True;True;True;True;True;True;True;True;True;True;True;True;True	278;573;1698;3273;4847;4848;5496;13114;13115;14505;16736;17121;18416;18475;22330;23564;24317;24318;24319;26383;26905;28505;28506;31488;33327;35092;36149;36821;36822;38849;39711;39743	2305;4529;4530;4531;4532;4533;4534;4535;4536;4537;4538;4539;13254;13255;13256;13257;13258;13259;13260;13261;13262;13263;13264;13265;13266;13267;13268;13269;13270;13271;13272;25457;25458;25459;25460;37239;37240;37241;37242;37243;37244;37245;37246;37247;37248;37249;37250;37251;37252;37253;37254;37255;37256;37257;42075;42076;42077;42078;42079;42080;42081;42082;42083;42084;99584;99585;99586;99587;99588;99589;99590;110177;110178;110179;110180;129353;129354;129355;129356;129357;129358;129359;129360;129361;129362;129363;129364;129365;129366;129367;129368;129369;132442;141210;141211;141212;141684;141685;141686;141687;141688;171395;171396;180524;180525;180526;180527;184825;184826;184827;184828;184829;184830;184831;184832;199028;199029;199030;199031;199032;199033;199034;199035;199036;199037;199038;199039;199040;199041;199042;199043;199044;199045;199046;199047;203922;203923;203924;203925;203926;215109;215110;215111;215112;215113;215114;215115;215116;235172;249875;249876;249877;249878;249879;249880;249881;249882;249883;249884;249885;249886;249887;249888;249889;249890;249891;249892;249893;249894;249895;263645;271943;271944;271945;271946;271947;271948;271949;271950;271951;271952;271953;271954;277345;277346;277347;277348;277349;277350;277351;277352;277353;293039;293040;293041;293042;293043;293044;293045;293046;293047;293048;293049;293050;293051;293052;293053;293054;298983;298984;298985;298986;298987;298988;298989;298990;299204;299205;299206;299207;299208;299209;299210;299211;299212;299213;299214;299215;299216;299217;299218;299219;299220;299221;299222;299223;299224;299225;299226;299227	2308;4495;4496;4497;4498;4499;4500;4501;4502;4503;4504;4505;4506;4507;4508;4509;13293;13294;13295;13296;13297;13298;13299;13300;13301;13302;13303;13304;13305;13306;25578;25579;25580;25581;25582;37786;37787;37788;37789;37790;37791;37792;37793;37794;37795;37796;37797;37798;37799;37800;37801;37802;37803;37804;42725;42726;42727;42728;42729;42730;42731;42732;42733;42734;42735;42736;42737;42738;42739;42740;42741;101095;101096;101097;101098;101099;101100;101101;101102;101103;101104;111716;111717;111718;111719;130792;130793;130794;130795;130796;130797;130798;130799;130800;130801;130802;130803;130804;130805;130806;130807;130808;133879;141835;141836;141837;141838;141839;142304;142305;142306;142307;142308;171829;171830;180966;180967;180968;185216;185217;185218;185219;185220;185221;185222;185223;185224;199393;199394;199395;199396;199397;199398;199399;199400;199401;199402;199403;199404;199405;199406;199407;199408;204596;204597;204598;204599;215852;215853;215854;215855;215856;215857;215858;215859;235767;250723;250724;250725;250726;250727;250728;250729;250730;250731;250732;250733;250734;250735;250736;250737;250738;250739;250740;250741;250742;250743;264756;273257;273258;273259;273260;273261;273262;273263;273264;273265;273266;273267;273268;273269;278714;278715;278716;278717;278718;278719;278720;278721;294359;294360;294361;294362;294363;294364;294365;294366;294367;294368;294369;294370;300317;300318;300516;300517;300518;300519;300520;300521;300522;300523;300524;300525;300526;300527;300528;300529	2308;4500;13293;25582;37794;42733;101095;111717;130792;133879;141837;142306;171830;180967;185216;199395;204598;215852;235767;250731;264756;273257;278719;294367;300317;300524			2022;2023;2024					621;634;783
Q4CPQ7	tr|Q4CPQ7|Q4CPQ7_TRYCC MI domain-containing protein (Fragment) OS=Trypanosoma cruzi (strain CL Brener) OX=353153 GN=Tc00.1047053510977.9 PE=4 SV=1	Q4CPQ7	x	x	x	x	x	x	x	11	11	4	1	11	11	4	7	7	9	5	8	6	7	7	7	9	5	8	6	7	3	2	4	2	4	2	3	19	19	7.6	79.85	765	765	5.28	1	4	16	21	32	29	12	7	4	3	0	162.06	By MS/MS	By MS/MS	By MS/MS	By MS/MS	By MS/MS	By MS/MS	By MS/MS	12.5	11.5	15.4	10.6	14.2	11.8	12.4	369810000	59288000	24243000	134710000	8201000	79580000	14547000	49237000	116	ASEPWTLLR;ETLKPPTGTNIR;GVVVIVK;LLEDGLGK;NDKPETAVANNAASEEK;SSGAAYENIQLASSPVFGPALR;SSNVNAVLEVGK;TMESVMLEDLR;VTVADSGSSNTTNLASK;YAVGGASNTVCLLAVSAEGK;YGSVVDAASR				384	2530;7725;12014;18335;22400;28007;28077;29869;33502;34398;34791	True;True;True;True;True;True;True;True;True;True;True	2901;8774;13621;20681;25784;32099;32175;34179;34180;34181;38335;39347;39784	22634;22635;22636;22637;22638;22639;22640;22641;22642;22643;22644;64814;64815;64816;64817;64818;64819;103630;159053;159054;159055;159056;159057;159058;159059;194411;194412;194413;194414;194415;194416;194417;194418;194419;194420;194421;194422;239990;239991;239992;239993;239994;239995;239996;239997;239998;239999;240000;240001;240002;240003;240004;240005;240006;240007;240598;240599;240600;240601;240602;240603;240604;240605;240606;240607;240608;240609;240610;256629;256630;256631;256632;256633;256634;256635;256636;256637;256638;256639;256640;256641;256642;256643;256644;256645;256646;289117;289118;289119;289120;289121;289122;289123;289124;289125;289126;289127;289128;289129;289130;289131;289132;289133;296397;296398;299541;299542;299543;299544;299545;299546;299547;299548;299549;299550;299551;299552;299553;299554;299555;299556;299557;299558;299559;299560;299561;299562;299563;299564	22737;22738;22739;22740;22741;22742;65544;65545;65546;65547;65548;65549;65550;65551;65552;65553;105054;159604;159605;159606;159607;159608;159609;194780;194781;194782;194783;194784;194785;194786;194787;194788;240570;240571;240572;240573;240574;240575;240576;240577;240578;240579;240580;240581;240582;240583;240584;240585;240586;240587;240588;240589;240590;240591;240592;240593;241245;241246;241247;241248;241249;241250;241251;241252;257600;257601;257602;257603;257604;257605;257606;257607;257608;257609;257610;257611;257612;257613;290425;290426;290427;290428;290429;290430;290431;290432;290433;290434;290435;290436;290437;290438;290439;290440;297579;300866;300867;300868;300869;300870;300871;300872;300873;300874;300875;300876;300877;300878;300879;300880;300881;300882;300883;300884;300885;300886;300887	22737;65545;105054;159604;194788;240580;241246;257601;290429;297579;300886			376;377					535;539
Q4DFL2;Q4DQ44	tr|Q4DFL2|Q4DFL2_TRYCC I/6 autoantigen, putative OS=Trypanosoma cruzi (strain CL Brener) OX=353153 GN=Tc00.1047053508323.100 PE=4 SV=1;tr|Q4DQ44|Q4DQ44_TRYCC I/6 autoantigen, putative OS=Trypanosoma cruzi (strain CL Brener) OX=353153 GN=Tc00.1047053511825.	Q4DFL2	x	x	x	x	x	x	x	14;11	14;11	14;11	2	14	14	14	12	12	10	12	8	12	9	12	12	10	12	8	12	9	12	12	10	12	8	12	9	65.1	65.1	65.1	23.225	215	215;215	7.68	1				2	21	103	56	29	26	0	161.82	By MS/MS	By MS/MS	By MS/MS	By MS/MS	By MS/MS	By MS/MS	By MS/MS	64.2	57.2	57.2	62.8	39.1	59.5	42.3	5699300000	1.5238e+09	397310000	1.5733e+09	265240000	806460000	284950000	848310000	265	DDGEKVIPPSLALVAALESGYR;DEFVSLCEK;EAAAAAAAAAPK;ENTGSIPAER;FKLSSIEEATDSAR;HVSVLAPNGLFTR;LMEAMYGDEGR;LSSIEEATDSAR;PISPAEAFEER;TGSSQDALSADEIDALFDVLDR;TGSSQDALSADEIDALFDVLDRENTGSIPAER;VIPPSLALVAALESGYR;VSLQEIAAK;YPGFLTR				2808	3724;3797;5422;7285;8928;13134;18902;19966;23909;29270;29271;32000;33258;35241	True;True;True;True;True;True;True;True;True;True;True;True;True;True	4251;4335;6184;8286;10123;14866;21325;21326;21327;22542;27510;33498;33499;36610;38063;40307	33101;33672;33673;33674;33675;33676;33677;33678;33679;33680;33681;33682;33683;33684;33685;47275;47276;47277;47278;47279;47280;47281;61607;61608;61609;61610;61611;61612;75668;75669;75670;75671;75672;75673;112897;112898;112899;112900;112901;112902;112903;112904;112905;112906;112907;112908;112909;112910;112911;112912;112913;112914;112915;112916;112917;112918;112919;112920;112921;112922;112923;112924;112925;163887;163888;163889;163890;163891;163892;163893;163894;163895;163896;163897;163898;163899;163900;163901;163902;163903;163904;163905;163906;163907;163908;163909;163910;163911;163912;163913;163914;163915;163916;163917;163918;163919;163920;163921;163922;163923;163924;163925;163926;163927;163928;163929;163930;163931;163932;163933;163934;163935;163936;163937;163938;163939;163940;163941;163942;163943;163944;163945;163946;163947;163948;163949;163950;163951;163952;163953;163954;173075;173076;173077;173078;173079;173080;173081;173082;173083;173084;173085;173086;173087;173088;173089;173090;173091;173092;173093;173094;173095;173096;173097;173098;173099;173100;173101;173102;173103;208605;208606;208607;208608;208609;208610;208611;208612;208613;208614;251413;251414;251415;251416;251417;251418;251419;251420;251421;251422;275827;275828;275829;275830;275831;275832;275833;275834;275835;275836;275837;275838;275839;275840;275841;275842;275843;275844;275845;287035;287036;287037;287038;287039;287040;287041;287042;287043;287044;287045;287046;287047;287048;287049;287050;287051;287052;287053;287054;287055;287056;287057;287058;287059;287060;287061;303674;303675;303676;303677;303678;303679;303680;303681;303682;303683;303684;303685	33565;34182;34183;34184;34185;34186;34187;34188;34189;34190;34191;34192;34193;48027;48028;48029;48030;48031;48032;48033;62446;62447;62448;62449;76680;76681;76682;76683;76684;76685;76686;114359;114360;114361;114362;114363;114364;114365;114366;114367;114368;114369;114370;114371;114372;114373;114374;114375;114376;114377;114378;114379;114380;114381;114382;114383;114384;114385;114386;114387;114388;114389;114390;114391;114392;114393;114394;164287;164288;164289;164290;164291;164292;164293;164294;164295;164296;164297;164298;164299;164300;164301;164302;164303;164304;164305;164306;164307;164308;164309;164310;164311;164312;164313;164314;164315;164316;164317;164318;164319;164320;164321;164322;164323;164324;164325;164326;164327;164328;164329;164330;164331;164332;164333;164334;164335;164336;164337;164338;164339;164340;164341;164342;164343;164344;164345;164346;164347;164348;164349;164350;164351;164352;164353;164354;164355;164356;164357;164358;164359;164360;164361;164362;164363;164364;164365;164366;164367;164368;164369;164370;173503;173504;173505;173506;173507;173508;173509;173510;173511;173512;173513;173514;173515;173516;173517;173518;173519;173520;173521;173522;173523;173524;173525;173526;173527;173528;173529;173530;173531;173532;173533;173534;173535;173536;173537;173538;209409;209410;209411;209412;209413;209414;209415;209416;209417;209418;209419;209420;252297;252298;252299;252300;252301;252302;252303;252304;252305;252306;277264;277265;277266;277267;277268;277269;277270;277271;277272;277273;277274;277275;277276;277277;277278;277279;277280;277281;277282;277283;288300;288301;288302;288303;288304;288305;288306;288307;288308;288309;288310;288311;288312;288313;288314;288315;288316;288317;288318;288319;288320;288321;288322;288323;288324;288325;288326;288327;304959;304960;304961;304962;304963;304964;304965;304966;304967;304968	33565;34182;48032;62448;76684;114393;164344;173524;209419;252297;252305;277268;288319;304967			2713;2714					137;140
Q4DAS0	tr|Q4DAS0|Q4DAS0_TRYCC Oxidoreductase, putative OS=Trypanosoma cruzi (strain CL Brener) OX=353153 GN=Tc00.1047053506485.80 PE=4 SV=1	Q4DAS0	x	x	x	x	x	x	x	14	14	14	1	14	14	14	12	11	13	11	12	11	4	12	11	13	11	12	11	4	12	11	13	11	12	11	4	59.3	59.3	59.3	36.529	337	337	6.73			1	10	9	133	30	7	7	34	0	161.7	By MS/MS	By MS/MS	By MS/MS	By MS/MS	By MS/MS	By MS/MS	By MS/MS	50.7	46.3	57	46.3	48.4	46.3	13.4	1.8201e+09	418380000	188990000	701700000	55689000	337170000	111470000	6724000	234	AFGDVDVMHISEVTGVSLSR;ASVIFSK;DQTDEYKEALVR;EIVPVVQCTYALEEVAAAHK;GETVNLIVDPVVGGTYLQEDGEVLAQDGK;GQHMLFHAGASGVGTAALQLAEK;GSSEILGMEVSGVVEK;LRDQTDEYKEALVR;PSDVIIR;SFEEEVIPYMTR;VMAAGVNR;VMALLTGGGYAEMAVAHEGSVMK;VSLDVMPFFR;VVLLAFMGGAK				2367	778;2660;4819;6574;10316;11407;11590;19652;24052;26594;32596;32599;33246;33702	True;True;True;True;True;True;True;True;True;True;True;True;True;True	882;883;3036;5507;7463;7464;11677;12943;12944;13144;13145;22202;27674;30482;30483;37274;37280;37281;37282;37283;38049;38050;38560;38561	6787;6788;6789;6790;6791;6792;6793;6794;6795;6796;6797;6798;6799;6800;6801;6802;6803;23524;23525;23526;23527;23528;23529;23530;23531;23532;42152;42153;42154;42155;42156;42157;42158;56270;56271;56272;56273;56274;56275;56276;56277;56278;56279;56280;87954;98330;98331;98332;98333;98334;98335;98336;98337;98338;98339;98340;98341;98342;99800;99801;99802;99803;99804;99805;99806;99807;99808;99809;99810;99811;99812;99813;99814;99815;99816;99817;99818;99819;99820;99821;99822;170456;170457;170458;170459;170460;170461;170462;170463;170464;170465;170466;170467;170468;170469;170470;209514;209515;209516;209517;209518;209519;209520;209521;209522;209523;209524;209525;209526;227145;227146;227147;227148;227149;227150;227151;227152;227153;227154;227155;227156;227157;227158;227159;227160;227161;227162;227163;227164;227165;227166;227167;227168;227169;227170;227171;227172;227173;227174;227175;227176;227177;280958;281053;281054;281055;281056;281057;281058;281059;281060;281061;281062;281063;281064;281065;281066;281067;281068;281069;281070;281071;281072;281073;281074;281075;281076;281077;281078;281079;286930;286931;286932;286933;286934;286935;286936;286937;286938;286939;286940;286941;286942;286943;286944;286945;286946;286947;286948;286949;286950;286951;286952;286953;286954;286955;286956;286957;286958;286959;286960;286961;286962;286963;290699;290700;290701;290702;290703;290704;290705;290706;290707;290708;290709;290710;290711;290712;290713;290714;290715;290716;290717;290718;290719;290720;290721;290722;290723;290724;290725	6898;6899;6900;6901;6902;6903;6904;6905;6906;6907;6908;6909;6910;6911;6912;6913;6914;6915;6916;6917;6918;23593;23594;23595;42815;42816;42817;42818;42819;42820;42821;42822;42823;57067;57068;57069;57070;57071;57072;57073;57074;57075;57076;57077;57078;57079;57080;57081;57082;89257;89258;89259;99802;99803;99804;99805;99806;99807;99808;99809;99810;99811;99812;99813;99814;99815;99816;99817;99818;101293;101294;101295;101296;101297;101298;101299;101300;101301;101302;101303;101304;101305;101306;101307;101308;101309;101310;101311;101312;170946;170947;170948;170949;170950;170951;170952;170953;170954;170955;170956;170957;170958;170959;210301;210302;210303;210304;210305;210306;210307;210308;210309;210310;210311;210312;210313;210314;210315;227647;227648;227649;227650;227651;227652;227653;227654;227655;227656;227657;227658;227659;227660;227661;227662;227663;227664;227665;227666;227667;227668;227669;227670;227671;227672;227673;227674;227675;227676;227677;227678;282181;282289;282290;282291;282292;282293;282294;282295;282296;282297;282298;282299;282300;282301;282302;282303;282304;282305;282306;282307;282308;282309;282310;282311;282312;282313;282314;282315;282316;282317;288191;288192;288193;288194;288195;288196;288197;288198;288199;288200;288201;288202;288203;288204;288205;288206;288207;288208;288209;288210;288211;288212;288213;288214;288215;288216;288217;288218;288219;288220;288221;288222;288223;288224;288225;288226;288227;288228;288229;288230;288231;288232;291997;291998;291999;292000;292001;292002;292003;292004;292005;292006;292007;292008;292009;292010;292011;292012;292013;292014;292015;292016;292017;292018;292019;292020;292021;292022;292023;292024;292025;292026	6914;23595;42820;57078;89257;99809;101307;170955;210305;227674;282181;282294;288197;292016			2300;2301;2302;2303;2304;2305;2306;2307;2308					18;67;90;101;110;147;248;258;295
Q4CP43	tr|Q4CP43|Q4CP43_TRYCC FACT complex subunit OS=Trypanosoma cruzi (strain CL Brener) OX=353153 GN=Tc00.1047053509761.10 PE=3 SV=1	Q4CP43	x	x	x	x	x	x	x	30	30	30	1	30	30	30	17	21	22	24	26	22	24	17	21	22	24	26	22	24	17	21	22	24	26	22	24	36.4	36.4	36.4	100.79	903	903	3.08	33	172	84	67	20	16	13	5	4	2	0	161.24	By MS/MS	By MS/MS	By MS/MS	By MS/MS	By MS/MS	By MS/MS	By MS/MS	20.9	25.1	25.6	28.3	30.8	26.4	28.7	1.7055e+09	272010000	39087000	371070000	64334000	474190000	59217000	425580000	395	AAGLCSAVFR;ALSAIQEEISQR;ASSDVFSEVK;ATTTATEELR;DAYQFLYSVSEK;DCIGNLELHQNGLR;DYNKPAVTLTTIPR;EGTLPLQAR;ELAIQEGDFASK;ELHAELIAAGGK;FSFIGGVPIDILFDNVK;GLIEEETQR;GTATIADGMTFVVR;GTYESQIQVTK;HIIFQPAVNSIR;IAIQGIHQR;KSYDEEIAAEER;LAYGDIIPYPK;LNEVYTGAINHAR;LNVTPNSLR;LSTQPLR;MPNPGSAVPPPR;NCGYTAFFAR;NDIYVHVEK;QGQSSVPLLSR;SYDEEIAAEER;TLIVEANAPSNAK;TQIPVSNFSFEGVHAK;VADIEVVSLER;VIYHITLK				328	130;1869;2625;2827;3682;3692;5391;6283;6667;6824;9432;10987;11635;11762;12579;13293;16200;16786;19048;19167;19999;21786;22352;22398;24502;28579;29649;30122;30773;32058	True;True;True;True;True;True;True;True;True;True;True;True;True;True;True;True;True;True;True;True;True;True;True;True;True;True;True;True;True;True	145;2110;2998;3234;4209;4219;6148;7134;7563;7738;10706;12440;13196;13333;14247;15035;18334;18988;21535;21674;22579;24954;24955;25735;25782;28172;32721;33920;34481;35218;36673	1190;1191;1192;16921;16922;16923;16924;16925;16926;16927;16928;16929;16930;16931;16932;16933;16934;16935;16936;16937;16938;16939;16940;16941;16942;16943;16944;16945;16946;23243;23244;23245;23246;23247;23248;23249;23250;23251;23252;23253;25158;25159;25160;25161;32767;32768;32769;32770;32771;32772;32835;46832;46833;46834;46835;46836;46837;46838;46839;46840;46841;46842;46843;46844;46845;46846;46847;46848;46849;46850;46851;46852;53345;53346;53347;53348;53349;53350;53351;53352;53353;53354;53355;53356;53357;53358;53359;53360;56846;56847;56848;56849;56850;56851;56852;56853;56854;56855;56856;56857;56858;56859;58003;58004;58005;58006;58007;58008;58009;58010;58011;58012;58013;58014;58015;58016;58017;58018;58019;58020;58021;58022;80285;80286;80287;80288;94356;94357;94358;94359;94360;94361;94362;94363;94364;94365;94366;100271;101281;101282;101283;101284;101285;101286;101287;101288;101289;101290;101291;101292;101293;101294;108491;108492;108493;108494;108495;108496;108497;108498;108499;108500;108501;108502;108503;108504;108505;108506;108507;108508;108509;108510;108511;114369;114370;114371;114372;114373;114374;114375;114376;114377;114378;114379;114380;114381;114382;114383;114384;114385;114386;114387;114388;114389;114390;114391;114392;114393;114394;114395;114396;114397;114398;114399;114400;114401;114402;114403;114404;114405;140681;140682;140683;140684;140685;140686;140687;140688;140689;140690;140691;140692;140693;145768;145769;145770;145771;145772;145773;145774;145775;145776;145777;145778;145779;145780;145781;145782;145783;145784;145785;145786;145787;145788;145789;145790;165388;165389;165390;165391;165392;165393;165394;165395;165396;165397;165398;165399;165400;165401;165402;165403;165404;165405;165406;165407;165408;165409;165410;165411;165412;165413;165414;165415;165416;165417;165418;165419;166591;166592;166593;166594;166595;166596;166597;166598;166599;166600;166601;166602;173346;173347;188958;188959;188960;188961;188962;188963;188964;188965;188966;188967;188968;188969;188970;188971;188972;194124;194125;194390;194391;194392;194393;194394;194395;194396;194397;194398;194399;194400;194401;194402;194403;194404;194405;194406;212669;212670;212671;212672;244892;244893;244894;244895;244896;244897;244898;244899;244900;244901;254549;254550;254551;254552;254553;254554;254555;254556;254557;254558;254559;254560;254561;254562;254563;254564;254565;254566;254567;254568;254569;254570;254571;254572;254573;254574;259027;259028;259029;259030;259031;259032;259033;259034;259035;259036;259037;259038;259039;259040;259041;259042;264439;264440;264441;264442;264443;264444;264445;264446;264447;264448;264449;264450;264451;264452;264453;264454;264455;264456;264457;264458;264459;264460;276370;276371;276372;276373;276374;276375;276376;276377;276378;276379;276380;276381	1210;1211;1212;1213;17009;17010;17011;17012;17013;17014;17015;17016;17017;17018;17019;17020;17021;17022;17023;17024;17025;17026;17027;17028;17029;17030;17031;17032;17033;17034;17035;17036;17037;23315;23316;23317;23318;23319;23320;23321;23322;23323;23324;23325;25264;25265;33204;33205;33206;33207;33208;33285;47517;47518;47519;47520;47521;47522;47523;47524;47525;47526;47527;47528;47529;47530;54090;54091;54092;54093;54094;54095;54096;54097;54098;54099;54100;57618;57619;57620;57621;57622;57623;57624;57625;57626;57627;57628;57629;57630;57631;57632;58796;58797;58798;58799;58800;58801;58802;58803;58804;58805;58806;58807;58808;58809;58810;58811;58812;58813;81478;95740;95741;95742;95743;95744;95745;95746;95747;95748;101742;102699;102700;102701;102702;102703;102704;102705;102706;102707;102708;102709;102710;110076;110077;110078;110079;110080;110081;110082;110083;110084;110085;110086;110087;110088;110089;110090;110091;110092;110093;110094;110095;110096;110097;110098;110099;115812;115813;115814;115815;115816;115817;115818;115819;115820;115821;115822;115823;115824;115825;115826;115827;115828;115829;115830;115831;115832;115833;115834;115835;115836;115837;115838;115839;115840;115841;115842;115843;115844;115845;115846;141353;141354;141355;141356;141357;141358;141359;141360;141361;141362;141363;141364;141365;141366;141367;146398;146399;146400;146401;146402;146403;146404;146405;146406;146407;146408;146409;146410;146411;146412;146413;146414;146415;146416;146417;146418;146419;146420;165865;165866;165867;165868;165869;165870;165871;165872;165873;165874;165875;165876;165877;165878;165879;165880;165881;165882;165883;165884;165885;165886;165887;165888;165889;165890;165891;165892;165893;165894;165895;165896;165897;165898;167069;167070;167071;167072;167073;167074;167075;167076;167077;167078;167079;167080;173827;173828;173829;189247;189248;189249;189250;189251;189252;189253;189254;189255;189256;189257;189258;194515;194516;194757;194758;194759;194760;194761;194762;194763;194764;194765;194766;194767;194768;194769;194770;194771;194772;194773;194774;213367;213368;213369;213370;213371;245534;245535;245536;245537;245538;245539;245540;245541;245542;245543;245544;245545;245546;245547;255494;255495;255496;255497;255498;255499;255500;255501;255502;255503;255504;255505;255506;255507;255508;255509;255510;255511;255512;255513;260137;260138;260139;260140;260141;260142;260143;260144;260145;260146;260147;265546;265547;265548;265549;265550;265551;265552;265553;265554;265555;265556;265557;265558;265559;265560;265561;265562;265563;265564;265565;265566;265567;265568;265569;277787;277788;277789;277790;277791;277792;277793;277794;277795;277796;277797;277798	1213;17025;23316;25264;33205;33285;47530;54094;57620;58805;81478;95747;101742;102709;110083;115823;141354;146400;165897;167077;173828;189256;194515;194769;213369;245546;255499;260143;265546;277797			321					890
Q4DQM4	tr|Q4DQM4|Q4DQM4_TRYCC Protein tyrosine phosphatase, putative OS=Trypanosoma cruzi (strain CL Brener) OX=353153 GN=Tc00.1047053509109.120 PE=4 SV=1	Q4DQM4	x	x	x	x	x	x	x	7	7	0	1	7	7	0	6	3	2	3	3	1	1	6	3	2	3	3	1	1	0	0	0	0	0	0	0	41.1	41.1	0	19.69	180	180	8.52	1						2	17	22	6	0	161.06	By MS/MS	By MS/MS	By MS/MS	By MS/MS	By MS/MS	By MS/MS	By MS/MS	35	26.7	14.4	26.7	20.6	7.2	7.2	281830000	237580000	3111100	10127000	3182700	20475000	889120	6463400	37	GAINQTQMQWLAK;LLSGASTQPASIAIHCVAGLGR;MDVNCTLIECK;RGAINQTQMQWLAK;SVVESWFQLLDK;SVVESWFQLLDKEK;VCGLTYDATQLEK				3703	9937;18755;21050;25432;28528;28529;31032	True;True;True;True;True;True;True	11252;11253;21155;21156;23829;23830;29196;32662;32663;35525	84819;84820;84821;84822;84823;84824;84825;84826;84827;84828;84829;84830;84831;84832;84833;84834;84835;84836;84837;84838;162599;162600;162601;162602;162603;162604;162605;162606;162607;182230;182231;219031;219032;244353;244354;244355;244356;244357;266685;266686;266687;266688;266689;266690;266691;266692;266693;266694	86097;86098;86099;86100;86101;86102;86103;86104;86105;86106;86107;86108;86109;86110;86111;86112;86113;86114;86115;86116;86117;86118;162927;162928;162929;162930;162931;162932;162933;162934;182710;182711;182712;219802;245015;245016;245017;245018;267883;267884;267885;267886;267887;267888;267889;267890;267891	86100;162929;182711;219802;245015;245018;267885		226	662;663			120		1;157
Q4CZG6	tr|Q4CZG6|Q4CZG6_TRYCC Replication Factor A 28 kDa subunit, putative OS=Trypanosoma cruzi (strain CL Brener) OX=353153 GN=Tc00.1047053510821.50 PE=3 SV=1	Q4CZG6	x	x	x	x	x	x	x	11	11	11	1	11	11	11	11	8	9	8	9	8	8	11	8	9	8	9	8	8	11	8	9	8	9	8	8	58.7	58.7	58.7	28.331	264	264	7.48					2	5	80	28	14	6	0	160.92	By MS/MS	By MS/MS	By MS/MS	By MS/MS	By MS/MS	By MS/MS	By MS/MS	58.7	36.7	40.5	36.4	40.5	36.7	35.6	1.03e+09	356930000	48831000	356620000	30058000	109250000	21430000	106850000	136	EEGAVPAVSNTASTLGVQNMLPGGGGK;EVTQATVVGR;GDAGLSMDELAAAAR;ITDGTGLVVVR;LVSDCNELNYHYLDVILTHLR;MHPIRPVTIK;QYGFSVNDVR;TLAAEGSVYQTHDNR;VFATDVLLNAIK;VGEGVMVVDGR;VWQNAPIVTGTVR				1297	5888;8027;10090;14996;20606;21362;25219;29528;31418;31618;33877	True;True;True;True;True;True;True;True;True;True;True	6692;9112;11424;11425;16991;23262;24302;24303;28964;33784;35951;36174;36175;38774	50596;67418;67419;67420;67421;67422;67423;67424;67425;67426;67427;67428;67429;67430;67431;67432;67433;67434;67435;86150;86151;86152;86153;86154;86155;86156;86157;86158;86159;86160;86161;86162;86163;86164;131501;131502;131503;131504;131505;131506;131507;131508;131509;131510;131511;131512;131513;131514;131515;131516;131517;131518;131519;178238;178239;178240;178241;178242;184776;184777;184778;184779;184780;184781;184782;184783;184784;184785;217744;217745;217746;217747;217748;217749;217750;253633;253634;253635;253636;253637;253638;253639;253640;253641;253642;253643;253644;253645;253646;253647;253648;253649;253650;270495;270496;270497;270498;270499;270500;270501;270502;270503;270504;270505;270506;270507;272119;272120;272121;272122;272123;272124;272125;272126;272127;272128;272129;272130;272131;272132;272133;272134;272135;272136;272137;292484;292485;292486;292487;292488;292489;292490;292491;292492;292493	51356;68255;68256;68257;68258;68259;68260;68261;68262;68263;68264;68265;68266;68267;68268;68269;68270;68271;87438;87439;87440;87441;87442;87443;87444;87445;87446;87447;87448;87449;132928;132929;132930;132931;132932;132933;132934;132935;132936;132937;132938;132939;132940;132941;132942;132943;132944;132945;132946;132947;132948;132949;132950;178680;178681;178682;185170;185171;185172;185173;185174;185175;185176;185177;218501;218502;218503;218504;218505;218506;218507;254556;254557;254558;254559;254560;254561;254562;254563;254564;254565;254566;254567;254568;254569;254570;254571;254572;254573;254574;254575;254576;254577;254578;254579;271788;271789;271790;271791;271792;271793;271794;271795;271796;271797;271798;271799;271800;271801;273416;273417;273418;273419;273420;273421;273422;273423;273424;273425;273426;273427;273428;273429;273430;273431;273432;273433;273434;273435;273436;293842;293843;293844;293845;293846;293847;293848;293849;293850	51356;68266;87439;132931;178680;185171;218504;254557;271788;273422;293842			1320;1321;1322					34;56;224
Q4DM53;Q4CS64	tr|Q4DM53|Q4DM53_TRYCC TOG domain-containing protein OS=Trypanosoma cruzi (strain CL Brener) OX=353153 GN=Tc00.1047053506425.40 PE=4 SV=1	Q4DM53	x	x	x	x	x	x	x	28;5	28;5	28;5	2	28	28	28	15	9	8	16	14	15	17	15	9	8	16	14	15	17	15	9	8	16	14	15	17	31.6	31.6	31.6	118.2	1067	1067;265	2.98	5	95	38	18	11	12	4	2			0	160.82	By MS/MS	By MS/MS	By MS/MS	By MS/MS	By MS/MS	By MS/MS	By MS/MS	17.8	8.7	7.2	18	15.1	18.2	17.5	755080000	172440000	24846000	149040000	34057000	182980000	23508000	168210000	173	AAFGPQR;AGAVFAPVFNNK;AIECTTLLACGVGR;ASALDCLTQMSSDFAPK;DLAASVVSAMLSYVGK;DLLNHLAR;DTCDLLDK;EDCLGALSSVISTCK;EEEEEAEALIR;ESFAPYAHEMCNYLR;ESGALIIDGVMDAYETAER;FIPVLQR;GLAAACVSALVVK;GLMSQVLGK;GVNLDDDLEEDDDDTVGSSGIDR;GWTCMTDCLR;HEYPAIR;HNCFDVSDAQTQQAVK;HSLLQGNEAR;KLETVAQQLFVENIHSSDWK;LASSLGGR;LKEEEEEAEALIR;LLSFQSDSSIR;MHTGLIEEK;NCLADPSVEAR;QFVQQVYGIFSR;TESLQSQQEENDDDELDK;VVVPGVGVR				3421	111;947;1233;2496;4324;4452;4976;5747;5865;7558;7569;8864;10873;11032;11917;12044;12364;12803;12963;15871;16708;18156;18754;21369;22358;24462;29047;33833	True;True;True;True;True;True;True;True;True;True;True;True;True;True;True;True;True;True;True;True;True;True;True;True;True;True;True;True	125;1063;1393;2864;2865;4924;5062;5683;6540;6667;8597;8608;10052;12316;12489;12490;13503;13659;14011;14503;14679;17952;18905;20494;21154;24312;24313;25741;28126;33242;38721	1034;8056;8057;8058;8059;8060;8061;8062;8063;8064;8065;8066;8067;8068;8069;8070;8071;8072;8073;8074;8075;10778;10779;10780;10781;10782;10783;22429;22430;22431;22432;22433;22434;22435;22436;37857;38847;38848;38849;38850;38851;38852;38853;38854;38855;38856;38857;38858;38859;38860;38861;38862;43381;43382;49471;49472;49473;49474;49475;49476;50464;63694;63695;63696;63759;75193;75194;75195;75196;75197;75198;75199;75200;93236;93237;93238;94741;94742;94743;94744;94745;94746;94747;94748;94749;94750;94751;94752;94753;102688;103763;103764;106373;110168;110169;110170;110171;110172;110173;110174;111579;111580;111581;111582;111583;111584;138371;138372;138373;138374;138375;138376;138377;145068;157665;157666;157667;157668;162585;162586;162587;162588;162589;162590;162591;162592;162593;162594;162595;162596;162597;162598;184806;184807;184808;184809;184810;184811;184812;184813;184814;184815;184816;184817;184818;184819;184820;194149;194150;194151;194152;194153;194154;194155;194156;194157;212376;212377;212378;212379;212380;212381;249245;249246;249247;249248;249249;292018;292019;292020;292021;292022;292023;292024;292025;292026;292027;292028;292029;292030;292031;292032;292033;292034;292035	1060;8190;8191;8192;8193;8194;8195;8196;8197;8198;8199;8200;8201;8202;8203;8204;8205;8206;8207;8208;8209;8210;10865;10866;10867;10868;10869;22542;22543;22544;22545;22546;22547;22548;38349;39344;39345;39346;39347;39348;39349;39350;39351;39352;39353;39354;39355;39356;39357;44032;44033;44034;50164;50165;51233;64500;64550;76221;76222;76223;76224;76225;76226;76227;76228;94603;94604;94605;96078;96079;96080;96081;96082;96083;96084;96085;96086;96087;96088;96089;96090;104075;105165;107867;111708;111709;111710;111711;111712;111713;113136;113137;113138;113139;113140;139329;139330;139331;145677;158273;158274;158275;158276;158277;162908;162909;162910;162911;162912;162913;162914;162915;162916;162917;162918;162919;162920;162921;162922;162923;162924;162925;162926;185195;185196;185197;185198;185199;185200;185201;185202;185203;185204;185205;185206;185207;185208;185209;185210;185211;185212;194533;194534;194535;194536;194537;194538;194539;213071;213072;213073;213074;213075;213076;213077;213078;250070;250071;250072;250073;250074;250075;250076;293382;293383;293384;293385;293386;293387;293388;293389;293390;293391;293392;293393;293394;293395;293396;293397	1060;8202;10867;22542;38349;39353;44032;50164;51233;64500;64550;76223;94603;96081;104075;105165;107867;111708;113137;139329;145677;158277;162908;185210;194535;213076;250075;293392			3158;3159;3160;3161					89;422;675;736
Q4D9Z4	tr|Q4D9Z4|Q4D9Z4_TRYCC Pyruvate kinase OS=Trypanosoma cruzi (strain CL Brener) OX=353153 GN=Tc00.1047053511281.60 PE=1 SV=1	Q4D9Z4	x	x	x	x	x	x	x	22	22	6	1	22	22	6	15	17	16	14	17	14	15	15	17	16	14	17	14	15	5	4	3	4	3	4	4	53.7	53.7	16.2	54.605	499	499	5.12	1	1	5	108	133	23	11	12	10	8	0	160.53	By MS/MS	By MS/MS	By MS/MS	By MS/MS	By MS/MS	By MS/MS	By MS/MS	39.1	46.3	41.5	41.1	43.3	40.3	39.9	3.383e+09	724000000	204380000	978650000	132710000	529840000	141630000	671760000	315	AAATELGAHIGLALDTK;ALLVLSNSGR;CYVNNAHFLTDR;DGGIALAPGDTVLVTSDPAFEK;EKFYIEYPR;FGVEQGIDMVFASFIR;FYIEYPR;GDLGVEIPAEK;GKDILIISK;GKYPNEVVQYMAR;GYVVPGDLMVVVHADHK;IENHQGVQNIDGIIEASDGIMVAR;IVCTIGPSTQSVEALK;MNFSHGSHEYHQTTINNLR;RVQLGVDCAK;SQLAHNVNLSIFEPISHHR;SVDAVFYDAER;TAEQVQEVR;VQLGVDCAK;VVVAQMILISK;YPNEVVQYMAR;YRPDCPIICATTR				2294	48;1772;3445;3994;6615;8748;9813;10139;10831;10871;12164;13640;15134;21707;26035;27866;28331;28713;33031;33820;35256;35329	True;True;True;True;True;True;True;True;True;True;True;True;True;True;True;True;True;True;True;True;True;True	57;1995;3942;4555;7506;9914;9915;11120;11478;12269;12313;12314;13791;13792;15418;15419;17146;24848;24849;29856;31945;32447;32865;37815;38704;38705;40326;40327;40409	531;532;533;534;535;536;537;15887;15888;15889;15890;15891;15892;15893;15894;15895;15896;15897;15898;15899;15900;15901;15902;15903;15904;30735;35195;35196;35197;35198;35199;35200;35201;35202;35203;35204;35205;35206;35207;35208;35209;35210;35211;35212;35213;35214;35215;35216;35217;35218;35219;35220;56488;56489;56490;56491;56492;56493;56494;56495;56496;73719;73720;73721;73722;73723;73724;73725;73726;73727;73728;73729;73730;73731;73732;73733;83814;83815;83816;83817;83818;83819;83820;83821;83822;83823;83824;83825;83826;83827;83828;86632;86633;86634;86635;86636;86637;86638;86639;86640;86641;86642;86643;86644;86645;86646;86647;86648;86649;86650;86651;86652;92893;92894;92895;92896;92897;92898;92899;92900;92901;92902;92903;92904;92905;92906;92907;92908;92909;92910;92911;92912;92913;92914;92915;92916;92917;92918;92919;93219;93220;93221;93222;93223;93224;93225;93226;93227;93228;93229;93230;93231;93232;93233;93234;104752;104753;104754;117518;117519;117520;117521;117522;117523;117524;117525;117526;117527;117528;117529;117530;117531;117532;117533;117534;117535;117536;117537;117538;132601;132602;132603;132604;132605;132606;132607;132608;132609;132610;132611;132612;188352;188353;188354;188355;188356;188357;188358;188359;188360;188361;188362;188363;188364;188365;188366;188367;188368;188369;188370;188371;188372;188373;188374;188375;188376;188377;188378;188379;188380;188381;188382;188383;188384;188385;188386;222901;238709;238710;238711;238712;238713;238714;238715;238716;238717;238718;238719;238720;238721;238722;238723;238724;238725;238726;238727;238728;238729;238730;238731;238732;242710;242711;242712;242713;242714;242715;242716;242717;242718;242719;242720;242721;242722;242723;246258;246259;246260;285227;285228;285229;285230;285231;291916;291917;291918;291919;291920;291921;291922;291923;291924;291925;291926;291927;291928;291929;291930;291931;291932;291933;291934;291935;291936;291937;291938;291939;303816;303817;303818;303819;304588;304589;304590;304591;304592;304593;304594;304595;304596;304597;304598	550;551;552;553;554;555;556;557;558;559;560;561;15934;15935;15936;15937;15938;15939;15940;15941;15942;15943;15944;15945;15946;15947;15948;31066;35695;35696;35697;35698;35699;35700;35701;35702;35703;35704;35705;35706;35707;35708;35709;35710;35711;35712;35713;35714;35715;35716;35717;35718;35719;35720;35721;35722;57269;57270;57271;57272;57273;57274;57275;57276;57277;57278;74677;74678;74679;74680;74681;74682;74683;74684;74685;74686;74687;74688;74689;74690;74691;74692;74693;74694;74695;74696;85057;85058;85059;85060;85061;85062;85063;85064;85065;85066;85067;85068;85069;85070;85071;85072;85073;87938;87939;87940;87941;87942;87943;87944;87945;87946;87947;87948;87949;87950;87951;87952;87953;94279;94280;94281;94282;94283;94284;94285;94286;94287;94288;94289;94290;94291;94292;94293;94294;94295;94296;94297;94298;94299;94585;94586;94587;94588;94589;94590;94591;94592;94593;94594;94595;94596;94597;94598;94599;94600;94601;106194;106195;106196;118955;118956;118957;118958;118959;118960;118961;118962;118963;118964;118965;118966;118967;118968;118969;118970;118971;118972;118973;118974;118975;118976;118977;134042;134043;134044;134045;134046;134047;134048;134049;134050;134051;134052;188679;188680;188681;188682;188683;188684;188685;188686;188687;188688;188689;188690;188691;188692;188693;188694;188695;188696;188697;188698;188699;188700;188701;188702;188703;188704;188705;188706;188707;188708;188709;188710;223333;239276;239277;239278;239279;239280;239281;239282;239283;239284;239285;239286;239287;239288;239289;239290;239291;239292;239293;239294;239295;239296;239297;239298;239299;239300;239301;239302;239303;239304;239305;239306;239307;239308;239309;243379;243380;243381;243382;243383;243384;243385;243386;243387;243388;243389;243390;243391;243392;243393;243394;243395;247004;247005;286506;286507;286508;286509;293288;293289;293290;293291;293292;293293;293294;293295;293296;293297;293298;293299;293300;293301;293302;293303;293304;293305;305110;305111;305112;305113;305114;305115;305928;305929;305930;305931;305932;305933;305934;305935	553;15939;31066;35700;57269;74691;85069;87952;94290;94590;106195;118964;134050;188702;223333;239294;243386;247005;286506;293288;305115;305928			2242;2243;2244;2245;2246					51;208;260;280;347
Q4DBC5;Q4DBZ4	tr|Q4DBC5|Q4DBC5_TRYCC Orotidine-5-phosphate decarboxylase/orotate phosphoribosyltransferase, putative OS=Trypanosoma cruzi (strain CL Brener) OX=353153 GN=Tc00.1047053507059.60 PE=3 SV=1;tr|Q4DBZ4|Q4DBZ4_TRYCC Orotidine-5-phosphate decarboxylase/orotate p	Q4DBC5	x	x	x	x	x	x	x	21;15	21;15	10;8	2	21	21	10	16	12	15	14	14	10	15	16	12	15	14	14	10	15	8	4	9	5	8	3	8	52.2	52.2	24	49.688	458	458;363	5.83			3	14	118	41	18	14	9	11	0	160.01	By MS/MS	By MS/MS	By MS/MS	By MS/MS	By MS/MS	By MS/MS	By MS/MS	46.1	36.5	37.1	40.4	30.6	30.1	39.3	2.0971e+09	399840000	95577000	651850000	85909000	338640000	80664000	444570000	209	ACSTDLAAALVASR;ADGSGLLINVSR;AHAITTSPYMGGDSLSPFLQYASK;ALQQVIAHVPANIPVVLDAK;APTLWFLVPGIGAQGGDLK;EYANVLR;FGNFTLK;GDIADTAEAYAK;GSNEIQCLR;GVFVLCK;HLYESVAEHAETVWNYNK;LVTHPSILR;NSPIYLDLR;NVGLVVGATDPIALSR;PMAFFDMLNER;QAGAITQQQMK;RGDIADTAEAYAK;RLVTHPSILR;SAFEHLK;STLLCIGLDPR;VVVIDDIVTTGGTK				2441	360;413;1119;1860;2298;8094;8715;10130;11569;11832;12773;20653;23384;23555;23997;24224;25435;25710;26147;28236;33826	True;True;True;True;True;True;True;True;True;True;True;True;True;True;True;True;True;True;True;True;True	399;459;1260;1261;2100;2641;9183;9879;11469;13121;13413;14461;23318;26924;27115;27603;27604;27605;27863;29199;29501;29981;32346;38712	3069;3070;3071;3072;3073;3074;3528;3529;3530;3531;3532;3533;3534;3535;3536;3537;3538;3539;3540;3541;3542;3543;3544;3545;3546;9626;9627;9628;9629;9630;9631;9632;9633;9634;9635;9636;9637;9638;9639;9640;16848;16849;16850;16851;16852;16853;16854;16855;16856;16857;16858;16859;16860;16861;16862;16863;16864;16865;16866;16867;16868;16869;16870;16871;16872;16873;16874;16875;20464;20465;20466;20467;20468;20469;20470;20471;20472;20473;20474;20475;20476;20477;20478;20479;20480;20481;20482;67985;67986;67987;67988;67989;67990;67991;73501;73502;73503;73504;73505;73506;73507;73508;73509;86576;86577;86578;86579;86580;86581;99614;101985;101986;101987;101988;109954;109955;109956;109957;109958;109959;178792;178793;178794;178795;178796;178797;178798;178799;178800;178801;178802;178803;178804;178805;178806;178807;178808;178809;178810;178811;178812;204206;204207;204208;204209;204210;204211;205619;205620;205621;205622;205623;205624;205625;205626;205627;205628;205629;205630;205631;205632;205633;205634;205635;205636;209062;209063;209064;209065;209066;209067;209068;209069;209070;209071;209072;209073;209074;209075;209076;209077;209078;209079;209080;209081;209082;210732;210733;210734;210735;210736;210737;210738;219059;219060;219061;219062;219063;219064;219065;219066;219067;219068;219069;219070;219071;219072;219073;219074;219075;219076;220799;220800;220801;223531;241926;241927;241928;291964;291965;291966;291967;291968;291969;291970;291971;291972;291973	3062;3063;3064;3507;3508;3509;3510;3511;3512;3513;3514;3515;3516;3517;3518;3519;3520;3521;3522;9731;9732;9733;9734;9735;9736;9737;9738;9739;9740;9741;16938;16939;16940;16941;16942;16943;16944;16945;16946;16947;16948;16949;16950;16951;16952;16953;16954;16955;16956;16957;16958;16959;16960;16961;16962;16963;16964;16965;16966;16967;16968;16969;16970;16971;16972;16973;16974;16975;20509;20510;20511;20512;20513;20514;20515;20516;20517;20518;20519;20520;20521;20522;20523;20524;20525;20526;68856;68857;68858;68859;68860;68861;68862;68863;68864;74453;74454;74455;74456;74457;74458;87887;87888;87889;87890;87891;87892;87893;87894;87895;101134;103406;103407;103408;111507;111508;111509;111510;111511;179249;179250;179251;179252;179253;179254;179255;179256;179257;179258;179259;179260;179261;179262;179263;179264;204860;204861;204862;204863;204864;206327;206328;206329;206330;206331;206332;206333;206334;206335;206336;206337;206338;206339;209833;209834;209835;209836;209837;209838;209839;209840;209841;209842;209843;209844;209845;209846;209847;209848;209849;209850;209851;209852;211495;219824;219825;219826;219827;219828;219829;219830;219831;219832;219833;219834;219835;219836;221355;221356;221357;223947;242596;242597;242598;242599;242600;293327;293328;293329;293330;293331;293332;293333;293334;293335;293336;293337;293338;293339	3064;3511;9732;16967;20525;68861;74453;87891;101134;103406;111509;179263;204860;206329;209842;211495;219834;221355;223947;242598;293328			643;644;645					3;8;116
Q4D9Z1	tr|Q4D9Z1|Q4D9Z1_TRYCC Proteasome regulatory non-ATPase subunit, putative OS=Trypanosoma cruzi (strain CL Brener) OX=353153 GN=Tc00.1047053511365.70 PE=3 SV=1	Q4D9Z1	x	x	x	x	x	x		17	17	17	1	17	17	17	13	11	11	11	10	12	0	13	11	11	11	10	12	0	13	11	11	11	10	12	0	51.2	51.2	51.2	45.513	402	402	6.12			2	4	12	88	9	6	4	2	0	159.85	By MS/MS	By MS/MS	By MS/MS	By MS/MS	By MS/MS	By MS/MS		36.6	35.3	36.1	33.3	32.1	38.6	0	722990000	173670000	59349000	307530000	17003000	126440000	39001000	0	135	AALSALLSEEIYNFGK;AEMPIIESDLLSLAYK;ALLLLDSYNDK;DPLVLESAYELHENVLK;ELAVHVSR;IDGLTQEVHITWVEPR;ILDKVESFIHSK;LADSVQHAWILEWLR;LCNDGKVEEFEQYAVAHK;LSNSLQAAGR;MDMSPTAYVK;SSPAGTAASEASR;TFTFDVIAR;VEEFEQYAVAHK;VEPLLLAALAQGIIMGK;VLSLQEVK;YYSNAFETVK				2292	212;657;1748;4728;6691;13475;14207;16454;16823;19915;21028;28079;29153;31244;31334;32484;35704	True;True;True;True;True;True;True;True;True;True;True;True;True;True;True;True;True	233;753;754;1971;5403;7587;15231;16070;18618;19026;22487;23796;23797;32178;33370;35752;35856;35857;37153;40832	1854;1855;1856;1857;1858;1859;1860;1861;1862;1863;1864;1865;5952;5953;5954;5955;5956;5957;5958;5959;5960;5961;5962;5963;5964;5965;5966;5967;5968;5969;5970;15689;15690;15691;15692;15693;15694;15695;15696;15697;41403;41404;41405;41406;41407;41408;41409;41410;41411;57054;57055;57056;57057;115838;115839;115840;123673;123674;123675;123676;123677;123678;123679;123680;123681;123682;142789;142790;142791;142792;142793;142794;145955;145956;145957;172625;172626;172627;172628;182065;182066;182067;182068;182069;182070;182071;240639;240640;240641;240642;240643;240644;240645;250298;250299;250300;268742;268743;268744;268745;269662;269663;269664;269665;269666;269667;269668;269669;269670;269671;269672;279972;279973;279974;279975;279976;279977;279978;307451;307452;307453;307454;307455;307456;307457;307458;307459	1830;1831;1832;1833;1834;1835;1836;1837;1838;1839;6039;6040;6041;6042;6043;6044;6045;6046;6047;6048;6049;6050;6051;6052;6053;6054;6055;6056;6057;6058;6059;6060;6061;6062;6063;6064;15772;15773;15774;15775;15776;15777;15778;15779;42061;42062;42063;42064;42065;42066;42067;42068;42069;42070;42071;42072;42073;42074;42075;57831;57832;57833;57834;57835;117214;117215;117216;117217;125088;125089;125090;125091;125092;125093;125094;125095;125096;125097;125098;143436;146540;173052;173053;173054;173055;173056;173057;173058;173059;182566;182567;182568;241280;241281;241282;251163;251164;251165;269983;269984;269985;269986;270931;270932;270933;270934;270935;270936;270937;270938;270939;270940;270941;270942;270943;270944;270945;270946;270947;281234;281235;281236;281237;308765;308766;308767;308768;308769;308770;308771;308772;308773;308774;308775;308776;308777	1835;6047;15772;42062;57833;117214;125093;143436;146540;173054;182566;241282;251165;269984;270945;281235;308766			2238;2239;2240;2241					73;75;206;347
Q4E1S6;Q4D6Z4	tr|Q4E1S6|Q4E1S6_TRYCC Adenylate kinase, putative OS=Trypanosoma cruzi (strain CL Brener) OX=353153 GN=Tc00.1047053506855.180 PE=3 SV=1;tr|Q4D6Z4|Q4D6Z4_TRYCC Adenylate kinase, putative OS=Trypanosoma cruzi (strain CL Brener) OX=353153 GN=Tc00.104705350347	Q4E1S6	x	x	x	x	x	x	x	15;14	15;14	15;14	2	15	15	15	12	11	10	10	9	10	10	12	11	10	10	9	10	10	12	11	10	10	9	10	10	67.3	67.3	67.3	29.392	260	260;260	7.52						6	118	54	12	11	0	159.51	By MS/MS	By MS/MS	By MS/MS	By MS/MS	By MS/MS	By MS/MS	By MS/MS	56.2	56.9	37.7	45.8	37.7	45.8	37.7	2429700000	670570000	163670000	896020000	64588000	271170000	71884000	291850000	205	AEVAAGTEVGK;EHYGTLVETINGDQSIHAVTEGVLAVVER;FGVVHISSGDLLR;GTQCQAIVER;GWLLDGFPR;HNIAQLTEHIVR;MAETFIHNGEMVPNK;NIMEDLPENPIK;PIPPQIVIAGPPGSGK;RTDPATGMVYHLLYNPPPPEDVALCER;TAFLDNK;TAFLDNKLEYLQK;TDPATGMVYHLLYNPPPPEDVALCER;YVHDLLER;YVHDLLERPIPPQIVIAGPPGSGK				4708	700;6372;8755;11719;12036;12811;20904;22802;23903;25939;28725;28726;28928;35566;35567	True;True;True;True;True;True;True;True;True;True;True;True;True;True;True	799;7234;9922;13287;13651;14512;23608;23609;23610;26239;26240;27503;29753;29754;32877;32878;33117;40673;40674	6286;6287;6288;6289;6290;6291;6292;54384;73781;73782;73783;73784;73785;73786;73787;73788;73789;73790;73791;73792;73793;73794;73795;73796;73797;73798;73799;73800;73801;73802;100908;100909;100910;100911;100912;100913;100914;100915;100916;103723;103724;103725;103726;103727;103728;103729;103730;103731;103732;110224;110225;110226;110227;110228;110229;110230;110231;110232;110233;110234;110235;110236;110237;110238;110239;110240;110241;110242;110243;180795;180796;180797;180798;180799;180800;180801;180802;180803;180804;180805;180806;180807;180808;180809;180810;180811;180812;180813;180814;180815;180816;180817;180818;180819;180820;180821;180822;180823;180824;180825;197637;197638;197639;197640;197641;197642;197643;197644;197645;197646;197647;197648;197649;197650;197651;197652;197653;197654;197655;197656;197657;197658;197659;197660;197661;197662;197663;197664;197665;197666;197667;197668;208586;208587;208588;208589;222223;222224;222225;246371;246372;246373;246374;246375;246376;246377;246378;246379;246380;246381;246382;246383;246384;246385;246386;246387;246388;246389;246390;246391;248181;306315;306316;306317;306318;306319;306320;306321;306322;306323;306324;306325;306326;306327;306328;306329;306330;306331;306332;306333;306334;306335;306336;306337;306338;306339;306340;306341;306342;306343;306344;306345;306346;306347;306348;306349;306350;306351;306352;306353;306354	6417;6418;6419;6420;6421;55130;74741;74742;74743;74744;74745;74746;74747;74748;74749;74750;74751;74752;74753;74754;74755;74756;74757;74758;74759;74760;74761;74762;74763;74764;74765;74766;102335;102336;102337;102338;102339;102340;102341;105125;105126;105127;105128;105129;105130;105131;105132;105133;105134;105135;111766;111767;111768;111769;111770;111771;111772;111773;111774;111775;111776;111777;111778;111779;111780;111781;111782;111783;111784;111785;111786;111787;111788;111789;111790;111791;111792;111793;111794;181247;181248;181249;181250;181251;181252;181253;181254;181255;181256;181257;181258;181259;181260;181261;181262;181263;181264;181265;181266;181267;181268;181269;181270;181271;181272;181273;181274;181275;181276;181277;198019;198020;198021;198022;198023;198024;198025;198026;198027;198028;198029;198030;198031;198032;198033;198034;198035;198036;198037;198038;198039;198040;198041;198042;198043;198044;198045;198046;198047;198048;198049;209386;209387;209388;209389;209390;222663;222664;247123;247124;247125;247126;247127;247128;247129;247130;247131;247132;247133;247134;247135;247136;247137;247138;247139;247140;248982;248983;307634;307635;307636;307637;307638;307639;307640;307641;307642;307643;307644;307645;307646;307647;307648;307649;307650;307651;307652;307653;307654;307655;307656;307657;307658;307659;307660;307661;307662;307663;307664;307665;307666;307667;307668;307669;307670;307671;307672	6421;55130;74761;102335;105126;111781;181273;198020;209387;222663;247125;247137;248982;307655;307667			4241;4242;4243;4244					29;97;107;181
Q4CQ34;Q4CUZ9;Q4D981;Q4DUN6	tr|Q4CQ34|Q4CQ34_TRYCC Cysteine--tRNA ligase OS=Trypanosoma cruzi (strain CL Brener) OX=353153 GN=Tc00.1047053507297.20 PE=3 SV=1;tr|Q4CUZ9|Q4CUZ9_TRYCC Cysteine--tRNA ligase OS=Trypanosoma cruzi (strain CL Brener) OX=353153 GN=Tc00.1047053507537.30 PE=3 S	Q4CQ34	x	x	x	x	x	x	x	25;22;5;4	25;22;5;4	25;22;5;4	4	25	25	25	19	18	16	17	19	19	18	19	18	16	17	19	19	18	19	18	16	17	19	19	18	32.6	32.6	32.6	89.244	785	785;785;230;188	3.27	3	21	134	36	2	2	2	2	2	1	0	159.35	By MS/MS	By MS/MS	By MS/MS	By MS/MS	By MS/MS	By MS/MS	By MS/MS	26.8	26.1	20.4	25	25	27	23.7	1081700000	150340000	65438000	226180000	64245000	257010000	57222000	261300000	197	AYLTFDILR;DEWLVPAGIR;EDFLQGR;EGQYVTDQSIFEDHAR;FREDFLQGR;FSEPLPDTTPSR;GGEGWLAEQEK;HPPWYPPVQNDAK;IEDNPAGPTTWK;IMDNGFAYR;LFFEDMR;LGVRDPDVVSR;LLFLANHWGK;LLTVMDALLR;NANDFALWK;PMNFSDQSIEEAK;QALDELDVTPR;QMELALK;QYTCTPIR;SDDVAVLQR;TRLENQIETK;VHEEFVAK;VLNSLTESVEPFAPR;VTEYVPQVVDFIQK;YAAFDEATGLPTR				414	3258;3856;5767;6273;9390;9428;10489;12873;13568;14456;17391;17771;18433;18818;22295;24004;24242;24794;25244;26352;30191;31772;32386;33395;34280	True;True;True;True;True;True;True;True;True;True;True;True;True;True;True;True;True;True;True;True;True;True;True;True;True	3734;4401;6563;7121;10660;10702;11872;14580;15342;16348;16349;19640;19641;20064;20784;21222;21223;25674;27618;27619;27882;28493;28993;30206;34555;36356;37050;38217;39212	29645;29646;29647;29648;29649;29650;34171;34172;34173;34174;34175;49702;49703;49704;53238;53239;53240;53241;53242;53243;53244;53245;53246;53247;53248;53249;53250;79911;79912;79913;79914;79915;79916;79917;79918;79919;79920;79921;79922;79923;79924;79925;80253;80254;80255;80256;80257;80258;80259;80260;80261;80262;80263;80264;80265;80266;80267;80268;89438;89439;89440;89441;89442;110688;110689;110690;110691;110692;110693;116897;116898;116899;116900;125924;125925;125926;125927;125928;125929;150442;150443;150444;150445;150446;150447;150448;150449;150450;150451;153856;153857;153858;153859;153860;153861;153862;153863;153864;153865;159857;159858;159859;159860;159861;163161;163162;163163;163164;163165;163166;163167;163168;163169;163170;163171;163172;163173;163174;163175;163176;163177;163178;163179;163180;163181;163182;163183;163184;163185;163186;163187;163188;163189;193478;193479;193480;193481;209162;209163;209164;209165;209166;209167;209168;209169;209170;209171;209172;210927;210928;210929;210930;210931;210932;210933;210934;215026;215027;217927;225143;225144;225145;225146;225147;225148;225149;225150;225151;225152;259477;259478;259479;259480;259481;273815;279266;279267;279268;279269;279270;288217;288218;288219;288220;288221;288222;288223;288224;288225;288226;288227;288228;288229;288230;288231;288232;295334;295335;295336;295337;295338;295339;295340;295341;295342	30023;30024;30025;30026;30027;30028;30029;30030;30031;34665;34666;34667;34668;34669;50426;50427;50428;53987;53988;53989;53990;53991;53992;53993;53994;53995;53996;53997;81108;81109;81110;81111;81112;81113;81114;81115;81116;81117;81118;81119;81452;81453;81454;81455;81456;81457;81458;81459;81460;81461;90767;90768;90769;90770;112255;112256;112257;112258;112259;112260;118297;118298;118299;127288;127289;127290;127291;127292;150999;151000;151001;151002;151003;151004;151005;151006;151007;154371;154372;154373;154374;154375;154376;154377;160347;160348;160349;160350;160351;160352;163526;163527;163528;163529;163530;163531;163532;163533;163534;163535;163536;163537;163538;163539;163540;163541;163542;163543;163544;163545;163546;163547;163548;163549;163550;163551;163552;163553;163554;163555;163556;163557;163558;163559;163560;163561;163562;193848;193849;193850;193851;209917;209918;209919;209920;209921;209922;209923;209924;209925;209926;209927;209928;209929;209930;211684;211685;211686;211687;211688;211689;211690;211691;211692;211693;215772;215773;218690;225551;225552;225553;225554;225555;225556;225557;225558;260584;260585;260586;260587;275207;280590;280591;280592;280593;280594;280595;289535;289536;289537;289538;289539;289540;289541;289542;289543;289544;289545;289546;289547;289548;289549;289550;289551;289552;289553;289554;296521;296522;296523;296524;296525;296526;296527;296528;296529;296530	30025;34665;50426;53994;81116;81452;90767;112255;118297;127291;151004;154376;160347;163526;193848;209917;211693;215773;218690;225555;260587;275207;280593;289552;296521		202	394;395;396			256		279;469;604
Q4DX41	tr|Q4DX41|Q4DX41_TRYCC Dynein heavy chain, putative OS=Trypanosoma cruzi (strain CL Brener) OX=353153 GN=Tc00.1047053508257.170 PE=4 SV=1	Q4DX41	x	x	x	x	x	x	x	80	80	39	1	80	80	39	23	31	51	31	48	29	46	23	31	51	31	48	29	46	12	15	26	15	22	14	21	19.2	19.2	9.3	526.32	4602	4602	1.73	268	33	7	6	4	6	7	4	3	5	0	159.32	By MS/MS	By MS/MS	By MS/MS	By MS/MS	By MS/MS	By MS/MS	By MS/MS	5.3	8.1	11.5	8.3	11.5	8.2	10.8	891670000	72225000	26958000	280990000	17724000	293910000	18591000	181270000	354	ADHIQTQVVNK;ADIDLQEGNNLK;AEFSLVPYEPR;AEVANFLQK;AGEAFDTASLLSEK;AGEEEFLFGDK;AGVYYYPR;AQPTTALYGVMDPLSR;AQTDLGLPTK;ASSLDVEQDISEIK;AVLVMAGQLK;DELDTLNELIEK;DINSLPQVYK;DLLLEDLQTTTDEK;DTQFVAAMAPPGGGR;EFPVNSNDLK;EFPVNSNDLKK;EHLTQLQAK;EVILEEKQEVNER;FGSLLVSTVDTER;FVAEDEPLFK;FVGSGSLPER;FVGSGSLPERK;GAPELTEESVLMR;GSDDIANQLPK;IELPVLSVVSEQLR;ILAQYFSEVER;IMMGQNDFIR;ISEFQLLCLLR;LAAAMYR;LDAGMHEAQLLQQEK;LDRAQEDVK;LLDGFGSER;LLDTYLTK;LLTLPNGER;LLVFVDDINMPR;LQGIINR;LSVEQQAK;LTDEILSQLPEPLDR;LVIPTNELNMVR;LVITPLTDR;LVPTVGVFITMNPGYAGR;LYIINPK;MADSSDKEFVALLAR;MDQTPPQEEFR;MLQEEELSEDLK;MSAESRNGQPR;NFLGFLANYSR;NYNEDAFR;PAEGEQETLFTYYK;QSEELVQTMAESR;REEIDDLVNK;RPFETLTFDPFER;SALANEDVIK;SDASFEIKDR;SELEFFLR;SFAKPPASVVAVVR;SILGLPFSEAK;SISLGQGQGEEAMK;SLIDIDSLAPTLNQGK;SSSTAPIVFIVSPGANPTEEIIK;SVQDHMLK;SWTDGIFSNIFR;TIQTHLSALATNIK;TNTVLGPPAK;TPVMLVGESGTAK;TPVYVTSDR;TTLVDACLR;TVLTDTSGIER;VDLYGTQQPIAFLK;VELPDNLK;VILEIFDNPK;VLQEELAEK;VQSSIIESTQR;VSQHIDFR;VVQLYETMQTR;WPSQALEAVGNR;YLVGEAMYGGR;YVIPPILR;YVVFDGDVDAK				4291	416;420;587;702;965;967;1103;2401;2425;2631;3050;3817;4225;4443;5037;6123;6124;6347;7901;8740;9596;9664;9665;9981;11500;13632;14187;14481;14860;16383;16855;17010;18289;18320;18808;18836;19486;20013;20090;20474;20478;20569;20802;20892;21035;21583;21918;22577;23707;23744;24996;25356;25780;26196;26342;26492;26573;27017;27072;27316;28110;28483;28577;29465;29955;30088;30098;30388;30560;31149;31301;31954;32427;33090;33289;33769;34169;35097;35575;35634	True;True;True;True;True;True;True;True;True;True;True;True;True;True;True;True;True;True;True;True;True;True;True;True;True;True;True;True;True;True;True;True;True;True;True;True;True;True;True;True;True;True;True;True;True;True;True;True;True;True;True;True;True;True;True;True;True;True;True;True;True;True;True;True;True;True;True;True;True;True;True;True;True;True;True;True;True;True;True;True	463;468;664;801;1082;1084;1242;2762;2763;2787;3005;3490;3491;4356;4815;5053;5751;5752;6955;6956;7207;8974;9905;10884;10956;10957;11308;11309;13044;15409;16050;16389;16836;18541;19058;19231;20633;20665;21211;21241;21242;22021;22594;22678;23108;23109;23113;23218;23484;23590;23809;23810;24657;25148;25975;27287;27326;28724;28725;29115;29582;30038;30196;30372;30459;30967;31024;31025;31306;32209;32615;32719;33710;34293;34444;34445;34455;34773;34976;35646;35814;36554;37092;37881;38097;38644;38645;39093;40123;40124;40682;40750	3592;3636;3637;3638;3639;3640;5087;5088;5089;6300;6301;6302;6303;6304;6305;8281;8282;8283;8284;8285;8286;8287;8288;8289;8295;8296;8297;8298;8299;8300;8301;8302;8303;9545;9546;9547;21456;21457;21458;21459;21460;21461;21604;21605;23287;23288;23289;23290;27764;27765;27766;27767;27768;27769;27770;27771;33841;33842;33843;37055;37056;37057;38773;38774;38775;38776;38777;43781;43782;43783;43784;52009;52010;52011;52012;54170;66520;73660;73661;73662;73663;73664;81779;81780;81781;81782;81783;81784;81785;81786;82446;82447;82448;82449;82450;82451;82452;85250;85251;85252;85253;85254;85255;85256;85257;85258;99085;99086;99087;99088;99089;117460;117461;117462;117463;117464;117465;117466;117467;117468;123529;123530;123531;123532;123533;123534;126248;130294;130295;130296;130297;130298;130299;130300;130301;142100;142101;142102;142103;146115;146116;146117;147417;158691;158692;158693;158694;158695;158696;158947;158948;158949;158950;158951;163095;163096;163097;163098;163319;163320;163321;163322;163323;163324;169153;169154;169155;169156;169157;169158;169159;169160;173495;173496;173497;173498;173499;174115;174116;174117;174118;174119;177189;177190;177191;177192;177193;177194;177195;177201;177202;177203;177204;177205;177206;177207;177208;177209;177210;177211;177212;177213;177214;177906;177907;179816;180652;180653;182145;182146;182147;187310;189879;195891;207121;207439;207440;216178;216179;216180;216181;216182;218549;218550;218551;221265;221266;221267;221268;221269;221270;223918;223919;223920;225086;226497;227031;227032;231130;231131;231132;231133;231134;231135;231136;231137;231138;231505;231506;231507;231508;231509;231510;231511;233973;233974;233975;233976;240771;240772;240773;240774;244006;244882;244883;244884;244885;244886;244887;244888;244889;253096;257629;257630;257631;257632;257633;257634;258798;258799;258800;258801;258802;258803;258804;258805;258806;258807;258854;258855;261176;262760;262761;262762;262763;262764;262765;262766;267770;267771;267772;267773;267774;269352;269353;269354;269355;275433;275434;275435;279590;279591;279592;285653;285654;285655;285656;285657;285658;285659;285660;285661;285662;285663;287316;287317;287318;291441;291442;291443;291444;291445;294630;302413;302414;302415;302416;302417;306421;306948;306949;306950;306951	3571;3572;3573;3621;3622;3623;3624;3625;3626;3627;5088;5089;5090;5091;6425;6426;6427;6428;6429;6430;6431;8427;8428;8429;8430;8431;8432;8433;8434;8437;8438;8439;8440;8441;8442;8443;8444;8445;8446;9658;9659;9660;9661;21509;21510;21511;21512;21513;21514;21515;21516;21517;21665;23354;23355;23356;23357;23358;23359;28066;28067;28068;28069;28070;28071;28072;28073;28074;28075;28076;34340;34341;37577;37578;37579;39261;39262;39263;39264;39265;39266;39267;39268;39269;44411;44412;44413;44414;44415;44416;52771;52772;52773;52774;52775;54917;67338;74612;74613;74614;74615;74616;74617;82939;82940;82941;82942;82943;82944;83609;83610;83611;83612;83613;83614;83615;83616;83617;86527;86528;86529;86530;86531;86532;86533;86534;86535;100578;100579;100580;100581;100582;118899;118900;118901;118902;118903;118904;124951;124952;124953;124954;124955;124956;124957;124958;124959;124960;124961;127623;131756;131757;131758;131759;131760;142702;142703;142704;146653;146654;146655;146656;147871;159212;159213;159214;159215;159216;159217;159218;159493;159494;159495;159496;163464;163465;163466;163467;163468;163702;163703;163704;163705;163706;163707;169633;169634;169635;169636;169637;169638;173968;173969;173970;174620;174621;174622;174623;177710;177711;177712;177713;177714;177715;177716;177717;177723;177724;177725;177726;177727;177728;177729;177730;177731;178377;178378;178379;178380;180221;181088;181089;182631;182632;182633;187669;190157;196286;207870;208177;208178;216877;216878;216879;216880;216881;216882;216883;219330;219331;219332;221789;221790;221791;221792;221793;224338;224339;224340;225500;227002;227540;227541;231715;231716;231717;231718;231719;231720;231721;231722;232114;232115;232116;232117;232118;232119;232120;234566;234567;234568;241388;241389;241390;244674;245532;254064;258679;258680;258681;258682;258683;258684;258685;258686;258687;259906;259907;259908;259909;259910;259911;259912;259913;259914;259915;259916;259968;259969;262292;263837;263838;263839;263840;263841;263842;263843;263844;263845;268953;268954;268955;268956;268957;268958;268959;268960;270614;270615;270616;270617;276865;276866;276867;276868;276869;276870;280873;280874;280875;286941;286942;286943;286944;286945;286946;286947;288579;288580;288581;292794;292795;292796;292797;292798;292799;292800;295908;303710;303711;303712;303713;307728;308284;308285;308286;308287;308288;308289	3572;3623;5091;6431;8428;8438;9658;21509;21665;23357;28066;34341;37578;39263;44411;52772;52774;54917;67338;74617;82943;83613;83617;86530;100579;118901;124953;127623;131759;142702;146654;147871;159214;159494;163468;163705;169634;173969;174621;177714;177727;178380;180221;181089;182632;187669;190157;196286;207870;208178;216881;219332;221789;224338;225500;227002;227541;231716;232114;234566;241390;244674;245532;254064;258681;259913;259968;262292;263842;268953;270617;276868;280875;286945;288580;292795;295908;303711;307728;308287			419;420;421;422;423;424;425;426;427;3857;3858;3859					2007;2088;2106;2229;2390;2531;2619;2663;2788;3691;4032;4201
Q4DZN6	tr|Q4DZN6|Q4DZN6_TRYCC TPR_REGION domain-containing protein OS=Trypanosoma cruzi (strain CL Brener) OX=353153 GN=Tc00.1047053504147.90 PE=4 SV=1	Q4DZN6	x	x	x	x	x	x	x	9	9	9	1	9	9	9	8	4	6	3	3	3	3	8	4	6	3	3	3	3	8	4	6	3	3	3	3	46.2	46.2	46.2	33.195	292	292	7			1	1	1	5	33	5	3	1	0	159.31	By MS/MS	By MS/MS	By MS/MS	By MS/MS	By MS/MS	By MS/MS	By MS/MS	41.4	21.9	32.2	15.1	14.7	16.8	14.7	318940000	142770000	19042000	90308000	5102100	29289000	4332500	28095000	37	DHWCDRLDLLQR;GAIASVAAPPPPEK;GMELLPSDSDIPNALGSLCGR;LAQAYYQSGDLQNAR;NPSSPEVMALLAETTVLYDK;SFLGLGLLENYNAIMK;TYVLCATR;VRDEMPPEDLKDER;WQSLAHTELSTAFAK				4537	4139;9931;11160;16662;23242;26645;30726;33118;34180	True;True;True;True;True;True;True;True;True	4718;11245;12633;12634;18853;26762;26763;30539;30540;35166;37910;39107	36391;84786;84787;84788;84789;84790;84791;84792;84793;84794;84795;96022;96023;96024;96025;96026;96027;96028;144751;144752;144753;144754;144755;144756;144757;144758;144759;202604;202605;202606;202607;202608;227594;227595;227596;227597;227598;227599;227600;227601;264024;285958;285959;285960;285961;294717;294718;294719;294720;294721	36907;86065;86066;86067;86068;86069;86070;86071;86072;97446;97447;145386;145387;145388;145389;145390;145391;145392;145393;145394;203238;203239;203240;203241;203242;203243;203244;228079;228080;265109;287236;287237;287238;295991;295992;295993;295994	36907;86069;97446;145388;203241;228079;265109;287238;295993			4067;4068;4069					161;168;260
Q4D2F2;Q4DHM0	tr|Q4D2F2|Q4D2F2_TRYCC Isoleucine--tRNA ligase OS=Trypanosoma cruzi (strain CL Brener) OX=353153 GN=Tc00.1047053509797.40 PE=3 SV=1	Q4D2F2	x	x	x	x	x	x	x	40;2	40;2	40;2	2	40	40	40	21	15	20	26	23	29	26	21	15	20	26	23	29	26	21	15	20	26	23	29	26	34.3	34.3	34.3	132.38	1156	1156;155	2.9	14	167	83	33	14	8	5	5	3	2	0	159.28	By MS/MS	By MS/MS	By MS/MS	By MS/MS	By MS/MS	By MS/MS	By MS/MS	19.3	13.7	15.4	25.6	18.3	26.2	21.5	1363400000	276950000	42615000	220630000	69917000	310440000	60575000	382240000	328	AVDCWFVNVESLR;DVLLPLFHATK;DVSDPSVMVTFQTR;EADSDILK;EEQALVDSWR;ELEELSGVTGITDIHR;FPADFVAEGLDQTR;FSNWLADAK;FVAEEDNSISGVGIK;FVVDLSNWYVR;GAHKGDEAPPYVIVTR;GDEAPPYVIVTR;GKHDELLER;HDELLER;HYIVGELR;ICISNGILK;ILSPIVPFVAEMLYQR;LGEVFPSK;LGEVFPSKK;LITVDDVK;MEEEVLQHWER;MITIVDLAR;MYMINSPVVR;NVVVNGLILSEDGK;NVVVNGLILSEDGKK;NYPEPNIIIDTYGADALR;QFVDNITIPSK;QVIIVHPDQSYLDDVR;QVIIVHPDQSYLDDVRK;RHYIVGELR;RPGMPPLR;SELPLIYK;STYGETAFR;SVSGGGPLENFDEELNFSK;TNWVPEFVK;VLRDRMVISMK;WIDFDNDYK;WILASTQTLQQYVR;YEPLFPYFK;YHLYNVIPGVFR				1602	2900;5212;5272;5491;5982;6743;9253;9471;9598;9746;9927;10106;10845;12291;13177;13420;14383;17599;17600;18104;21078;21426;22183;23650;23651;23711;24460;25137;25138;25517;25788;26508;28301;28499;29964;32458;34074;34083;34581;34835	True;True;True;True;True;True;True;True;True;True;True;True;True;True;True;True;True;True;True;True;True;True;True;True;True;True;True;True;True;True;True;True;True;True;True;True;True;True;True;True	3316;5946;6011;6012;6262;6801;7646;10508;10750;10886;11051;11241;11443;12286;13935;14914;15171;16267;19871;19872;20437;23877;23878;24406;24407;25540;25541;25542;27221;27222;27291;28124;28876;28877;29292;29590;30388;32414;32632;34303;37126;38992;39001;39547;39831	25839;25840;25841;25842;25843;45328;45329;45330;45331;45332;45333;45334;45335;45336;45337;45338;45339;45340;45341;45342;45343;45344;45345;45346;45789;45790;45791;45792;47750;47751;51163;51164;51165;51166;51167;51168;57421;57422;57423;57424;57425;57426;57427;57428;57429;57430;57431;78772;78773;78774;78775;78776;78777;78778;78779;78780;78781;78782;78783;78784;78785;78786;78787;78788;80572;80573;80574;80575;80576;80577;80578;80579;81795;81796;81797;81798;81799;81800;81801;81802;81803;81804;81805;81806;81807;81808;81809;81810;81811;81812;81813;81814;81815;81816;81817;81818;83160;83161;83162;83163;83164;83165;83166;83167;84769;84770;84771;84772;84773;86351;86352;86353;86354;86355;86356;86357;86358;86359;86360;86361;93040;105875;113343;113344;113345;113346;113347;113348;113349;113350;113351;113352;113353;113354;113355;113356;113357;113358;113359;115477;115478;125348;125349;125350;152283;152284;152285;152286;152287;152288;152289;152290;152291;152292;152293;152294;152295;152296;152297;157135;157136;157137;157138;157139;157140;157141;157142;157143;157144;157145;157146;157147;157148;157149;157150;157151;157152;182536;182537;182538;182539;182540;185503;185504;185505;185506;185507;185508;185509;185510;185511;185512;185513;185514;185515;185516;185517;185518;185519;185520;185521;185522;185523;185524;185525;185526;185527;185528;185529;185530;185531;185532;185533;192434;192435;192436;192437;192438;192439;192440;192441;192442;192443;192444;192445;192446;192447;192448;192449;192450;192451;192452;192453;192454;192455;192456;192457;192458;192459;192460;192461;192462;192463;192464;192465;206596;206597;206598;206599;206600;206601;206602;206603;206604;206605;206606;206607;206608;206609;206610;206611;207169;207170;212365;212366;212367;212368;212369;212370;212371;212372;212373;212374;217209;217210;217211;217212;217213;217214;217215;217216;217217;219607;219608;219609;221322;226558;226559;226560;226561;226562;226563;226564;226565;226566;226567;226568;226569;226570;226571;242444;242445;242446;242447;242448;242449;242450;242451;244108;244109;257708;257709;257710;257711;279792;294029;294030;294031;294032;294033;294034;294082;294083;294084;294085;297701;297702;297703;297704;299830;299831;299832;299833;299834	25987;25988;46036;46037;46038;46039;46040;46041;46042;46043;46044;46045;46046;46047;46048;46049;46050;46051;46052;46053;46054;46055;46056;46490;46491;46492;46493;46494;46495;46496;48494;48495;51920;51921;51922;51923;58198;58199;58200;58201;58202;58203;58204;58205;58206;58207;58208;58209;58210;58211;58212;79805;79806;79807;79808;79809;79810;79811;79812;79813;79814;79815;79816;79817;79818;79819;79820;79821;79822;79823;81723;81724;81725;81726;81727;81728;81729;81730;82953;82954;82955;82956;82957;82958;82959;82960;82961;82962;82963;82964;82965;82966;82967;82968;82969;82970;82971;82972;84387;84388;84389;84390;84391;86051;86052;86053;86054;86055;87643;87644;87645;87646;87647;87648;87649;87650;87651;87652;87653;87654;87655;94433;107374;114782;114783;114784;114785;114786;114787;114788;114789;114790;114791;114792;114793;114794;114795;114796;114797;114798;114799;114800;114801;116842;116843;126728;126729;152909;152910;152911;152912;152913;152914;152915;157772;157773;157774;157775;157776;157777;157778;157779;157780;157781;157782;157783;157784;157785;157786;183043;183044;183045;183046;183047;185854;185855;185856;185857;185858;185859;185860;185861;185862;185863;185864;185865;185866;185867;185868;185869;185870;185871;185872;185873;185874;185875;185876;185877;185878;185879;185880;185881;185882;185883;185884;185885;185886;192731;192732;192733;192734;192735;192736;192737;192738;192739;192740;192741;192742;192743;192744;192745;192746;192747;192748;192749;192750;192751;192752;192753;192754;192755;192756;192757;192758;192759;192760;192761;192762;192763;192764;192765;192766;192767;192768;207362;207363;207364;207365;207366;207367;207368;207369;207370;207371;207372;207373;207374;207375;207376;207377;207378;207379;207920;207921;213059;213060;213061;213062;213063;213064;213065;213066;213067;213068;213069;217942;217943;217944;217945;217946;217947;217948;217949;217950;217951;220315;220316;220317;220318;221836;227069;227070;227071;227072;227073;227074;227075;227076;227077;227078;227079;243155;243156;243157;243158;243159;243160;244775;244776;244777;258769;258770;258771;258772;258773;281056;295343;295344;295345;295346;295347;295348;295393;295394;295395;298978;298979;298980;298981;301142;301143;301144	25988;46050;46493;48495;51920;58212;79822;81723;82955;84388;86051;87653;94433;107374;114801;116842;126728;152914;152915;157774;183044;185859;192743;207362;207379;207920;213062;217943;217951;220318;221836;227072;243158;244777;258771;281056;295348;295394;298978;301144		318;319	1614;1615;1616;1617;1618	58		924;926	932	99;292;722;724;913
Q4DUD6	tr|Q4DUD6|Q4DUD6_TRYCC Inositol 5-phosphatase 1, putative OS=Trypanosoma cruzi (strain CL Brener) OX=353153 GN=Tc00.1047053506625.60 PE=4 SV=1	Q4DUD6	x	x	x	x	x	x	x	63	63	63	1	63	63	63	34	27	42	33	39	29	45	34	27	42	33	39	29	45	34	27	42	33	39	29	45	24.8	24.8	24.8	298.6	2561	2561	2.41	255	88	41	27	9	9	10	17	10	9	0	159.11	By MS/MS	By MS/MS	By MS/MS	By MS/MS	By MS/MS	By MS/MS	By MS/MS	14.5	11.6	15.7	14.6	15.6	12.5	17.8	1438300000	203700000	59287000	423700000	39851000	339820000	46457000	325500000	423	AALEDLVK;AIDAGSTAIADAVLLR;ALEGINFSSPIER;APEFEIQMR;ASEDEILER;ASSDELVIR;DEDDLEVMK;DYIAFGEK;EEYGGEMGDEDTDAVK;ENYFQPISLSR;EVANPQYLK;FAATPAELK;FAATPAELKR;FAPNTEPILSR;FYETASAIR;FYIGATK;GELVDDVK;GFLWTAAWR;GIDPEEVKEK;GKPVSETELSVR;GQLSPLLR;GSLVGAATAAVASMGLYR;GTGVITLK;GYFTLMK;IAGSFFPK;IEYKADEDEIKK;ISAYKEDFLTHGK;ISGSFMWR;ITNIEGSTR;LEFDPGTDAK;LLQQIQR;LNVTSSEYVLK;LWTSSQPLGK;NDYELNGLK;NDYYINGSR;NEQYGVSEEEK;NEQYGVSEEEKEKR;NIELISNLK;NIELISNLKK;NLTDEELDMFAK;NSMLEEIIGNIR;NYEELLAHDQLIK;QQNSAGILHGFLEPVIK;SAEMIQDYTTGGNK;SEQEALEALQK;SLADLGEPIQR;SLECLQDFR;SLECLQDFRK;SMLDSWIK;SQAGLTDYVFHGGDSLYIR;SQRPVPEFVFDDITVK;THPLSLEDGEK;TLEEAFAK;TLNEELAVR;VFAPDLVGENDVK;VLTEGGRDPIAYFK;VPQALLSR;VVLGYQR;VYDMLVLEEDPER;WLDHQLSDEQLQVR;WTSVVEGGSIR;YHSIFEGITR;YIQDWADYGEK				4048	180;1212;1590;2206;2518;2624;3787;5375;6031;7304;7808;8190;8191;8272;9800;9814;10283;10405;10680;10863;11420;11561;11671;12076;13278;13683;14838;14888;15054;17163;18715;19168;20731;22439;22441;22528;22529;22755;22756;23024;23376;23676;24948;26138;26534;27167;27228;27229;27586;27835;27901;29336;29585;29721;31414;32509;32900;33700;33900;34096;34225;34843;34910	True;True;True;True;True;True;True;True;True;True;True;True;True;True;True;True;True;True;True;True;True;True;True;True;True;True;True;True;True;True;True;True;True;True;True;True;True;True;True;True;True;True;True;True;True;True;True;True;True;True;True;True;True;True;True;True;True;True;True;True;True;True;True	200;1370;1799;2533;2534;2888;2997;4324;6131;6854;8307;8874;9291;9292;9384;11106;11121;11637;11775;12097;12304;12960;13110;13111;13232;13692;15019;15466;16811;16866;17053;19396;21106;21675;23407;25826;25829;25923;25924;26189;26190;26489;26490;26914;27249;28672;29970;29971;30416;31131;31198;31199;31621;31912;31985;33568;33848;34004;35947;37180;37666;38557;38800;38801;39014;39154;39840;39915	1614;1615;1616;1617;1618;1619;1620;1621;10546;10547;10548;10549;10550;10551;10552;10553;10554;10555;10556;10557;10558;10559;14315;14316;14317;14318;14319;14320;14321;14322;14323;14324;14325;14326;14327;14328;19595;19596;19597;19598;19599;19600;19601;19602;22552;22553;22554;22555;22556;22557;22558;22559;22560;23237;23238;23239;23240;23241;23242;33637;46704;46705;51417;51418;51419;61722;61723;61724;61725;61726;61727;61728;61729;61730;65566;65567;65568;65569;65570;65571;65572;65573;68419;68420;68421;68422;68423;68424;68425;68426;68427;68428;68429;68430;68431;69270;69271;69272;69273;69274;69275;69276;69277;69278;69279;69280;69281;69282;83693;83694;83695;83696;83697;83698;83699;83829;83830;83831;83832;83833;87739;87740;88691;88692;88693;88694;91539;93169;93170;93171;93172;93173;93174;93175;93176;93177;93178;98439;98440;98441;98442;98443;98444;98445;98446;99561;99562;99563;99564;99565;99566;99567;99568;99569;99570;99571;100517;100518;100519;103911;103912;114239;114240;114241;114242;117851;130150;130151;130152;130153;130154;130155;130156;130454;130455;130456;130457;130458;130459;130460;131903;131904;131905;131906;131907;148643;148644;148645;148646;148647;148648;148649;148650;148651;162224;162225;162226;162227;162228;162229;162230;162231;162232;162233;162234;162235;162236;162237;162238;162239;162240;162241;162242;162243;162244;162245;162246;162247;162248;162249;162250;162251;162252;162253;162254;162255;162256;162257;162258;162259;162260;162261;162262;162263;162264;162265;166603;166604;166605;166606;166607;166608;166609;166610;166611;166612;166613;179344;179345;194724;194725;194764;194765;194766;194767;194768;195461;195462;195463;195464;195465;195466;195467;195468;195469;195470;195471;195472;197311;197312;197313;197314;197315;197316;197317;197318;197319;200103;200104;200105;200106;200107;200108;200109;200110;200111;200112;200113;200114;200115;204120;204121;204122;204123;204124;204125;206784;206785;206786;206787;206788;215851;215852;215853;215854;215855;215856;215857;215858;215859;215860;215861;215862;215863;215864;223472;223473;223474;223475;223476;223477;223478;223479;223480;223481;223482;223483;223484;223485;223486;223487;223488;223489;226752;226753;226754;226755;226756;226757;226758;226759;226760;226761;232436;232437;232438;232439;232440;232441;232442;232443;232444;232445;232446;232447;232448;232449;232450;232451;232452;232453;232454;232455;232456;232457;232458;232969;232970;232971;232972;236177;236178;236179;236180;236181;236182;238395;238396;239055;239056;239057;239058;239059;252068;252069;252070;252071;252072;252073;252074;254049;254050;255395;270436;270437;270438;270439;270440;270441;270442;270443;270444;270445;270446;270447;270448;270449;270450;270451;270452;270453;270454;270455;270456;280163;280164;283778;283779;283780;283781;283782;283783;283784;283785;283786;283787;283788;283789;283790;283791;283792;283793;283794;283795;283796;283797;283798;283799;283800;290685;290686;290687;290688;290689;290690;292706;292707;292708;292709;292710;292711;294164;294165;294166;294167;294168;294169;294170;294171;294172;295051;295052;295053;299932;299933;299934;299935;299936;299937;299938;299939;299940;299941;300582;300583	1627;1628;1629;1630;1631;1632;1633;10652;10653;10654;10655;10656;10657;10658;10659;10660;10661;10662;10663;10664;10665;10666;10667;14409;14410;14411;14412;14413;14414;14415;14416;14417;14418;14419;14420;14421;14422;14423;14424;14425;14426;14427;14428;19608;19609;19610;19611;19612;19613;19614;19615;22659;22660;22661;22662;22663;22664;22665;22666;22667;22668;22669;22670;23309;23310;23311;23312;23313;23314;34139;47380;47381;52159;52160;52161;52162;62550;62551;62552;62553;62554;62555;62556;62557;62558;66328;66329;66330;66331;66332;66333;66334;69312;69313;69314;69315;69316;69317;69318;69319;69320;70124;70125;70126;70127;70128;70129;70130;70131;70132;84943;84944;84945;84946;84947;84948;85074;85075;85076;85077;85078;89066;89067;90019;90020;92989;94542;94543;94544;94545;94546;94547;94548;99911;99912;99913;99914;99915;99916;99917;101075;101076;101077;101078;101079;101080;101081;101082;101939;101940;105325;105326;105327;105328;115695;115696;115697;115698;115699;119273;131602;131603;131604;131605;131606;131607;131608;131911;133311;133312;133313;133314;149129;149130;149131;149132;149133;149134;149135;149136;149137;149138;149139;162564;162565;162566;162567;162568;162569;162570;162571;162572;162573;162574;162575;162576;162577;162578;162579;162580;162581;162582;162583;162584;162585;162586;162587;162588;162589;162590;162591;162592;162593;162594;162595;162596;162597;162598;162599;162600;167081;167082;167083;167084;167085;167086;167087;167088;167089;167090;179771;179772;195078;195079;195120;195121;195122;195123;195864;195865;195866;195867;195868;195869;195870;195871;195872;195873;195874;195875;195876;195877;195878;197694;197695;197696;197697;197698;197699;197700;197701;200517;200518;200519;200520;200521;200522;200523;200524;200525;200526;200527;200528;200529;204782;204783;204784;204785;204786;207537;207538;207539;207540;216580;216581;216582;216583;216584;223880;223881;223882;223883;223884;223885;223886;223887;223888;223889;223890;223891;223892;223893;223894;223895;223896;223897;223898;227275;227276;227277;227278;227279;227280;227281;227282;227283;227284;227285;227286;227287;233015;233016;233017;233018;233019;233020;233021;233022;233023;233024;233025;233026;233027;233028;233029;233030;233031;233032;233033;233034;233035;233036;233547;233548;233549;236740;238974;239639;239640;239641;253019;253020;253021;253022;253023;253024;254968;254969;256337;271725;271726;271727;271728;271729;271730;271731;271732;271733;271734;271735;271736;271737;271738;271739;271740;271741;271742;271743;271744;281432;281433;285025;285026;285027;285028;285029;285030;285031;285032;285033;285034;285035;285036;285037;285038;285039;285040;285041;291985;291986;291987;291988;291989;291990;294032;294033;294034;294035;294036;294037;295464;295465;295466;295467;295468;295469;295470;296293;296294;301231;301232;301233;301234;301235;301236;301237;301238;301239;301240;301241;301242;301863;301864	1631;10667;14428;19614;22668;23310;34139;47381;52160;62552;66330;69314;69319;70125;84943;85077;89067;90019;92989;94546;99912;101079;101939;105327;115698;119273;131607;131911;133314;149129;162564;167081;179772;195078;195123;195867;195876;197694;197698;200527;204782;207537;216581;223885;227277;233015;233547;233548;236740;238974;239640;253020;254968;256337;271737;281433;285035;291989;294034;295464;296293;301241;301863			3680;3681;3682;3683;3684;3685					35;50;229;1131;1646;1903
Q4D2Z8;Q4CVR4	tr|Q4D2Z8|Q4D2Z8_TRYCC Nucleosome assembly protein-like protein, putative OS=Trypanosoma cruzi (strain CL Brener) OX=353153 GN=Tc00.1047053504839.50 PE=3 SV=1;tr|Q4CVR4|Q4CVR4_TRYCC Nucleosome assembly protein-like protein, putative OS=Trypanosoma cruzi (s	Q4D2Z8	x	x	x	x	x	x	x	10;10	10;10	10;10	2	10	10	10	7	9	7	7	9	7	8	7	9	7	7	9	7	8	7	9	7	7	9	7	8	22.7	22.7	22.7	50.331	450	450;455	5.52		1	4	70	31	30	8	20	12	4	0	158.98	By MS/MS	By MS/MS	By MS/MS	By MS/MS	By MS/MS	By MS/MS	By MS/MS	18.2	22.7	18.2	16.7	18.2	21.1	18.2	1294000000	337520000	55906000	290600000	52455000	270680000	42771000	244050000	176	AAFFYTGK;EELAILQMDHLR;FFDPVSFGGGK;FREELAILQMDHLR;GILDEYK;GILDEYKK;HALSFLQDIVMEYVEDDPQK;LNFHFAPNEYFTNTVLSK;MSFNEDSGEFEIDSMK;NLTVILK				927	107;5920;8551;9392;10719;10720;12224;19053;21944;23037	True;True;True;True;True;True;True;True;True;True	121;6725;6726;9694;10662;10663;12138;12139;13860;21541;25182;25183;25184;26503	1015;1016;1017;1018;1019;1020;1021;1022;1023;1024;1025;1026;1027;1028;1029;50791;50792;50793;50794;50795;50796;72173;72174;72175;72176;72177;72178;72179;72180;72181;72182;72183;72184;72185;72186;72187;72188;72189;72190;72191;72192;72193;72194;72195;72196;72197;72198;72199;72200;72201;72202;72203;72204;72205;79932;79933;79934;79935;79936;79937;79938;79939;79940;79941;79942;79943;79944;79945;79946;79947;79948;79949;79950;79951;79952;79953;79954;79955;79956;79957;79958;79959;79960;79961;79962;91888;91889;91890;91891;91892;91893;91894;91895;91896;91897;91898;91899;91900;91901;91902;91903;91904;91905;91906;91907;91908;91909;91910;91911;91912;91913;91914;91915;91916;91917;91918;91919;91920;91921;91922;91923;91924;91925;91926;91927;91928;91929;91930;91931;105346;105347;165459;165460;165461;165462;165463;165464;165465;165466;165467;165468;165469;165470;165471;165472;165473;165474;165475;165476;165477;165478;165479;165480;165481;165482;189974;189975;189976;189977;189978;189979;189980;189981;189982;189983;189984;189985;189986;189987;189988;189989;189990;189991;189992;200220;200221;200222;200223;200224;200225	1042;1043;1044;1045;1046;1047;1048;1049;1050;1051;1052;1053;1054;1055;1056;51555;51556;51557;51558;51559;51560;51561;73123;73124;73125;73126;73127;73128;73129;73130;73131;73132;73133;73134;73135;73136;73137;73138;73139;73140;73141;73142;73143;73144;73145;73146;73147;73148;73149;73150;73151;73152;73153;73154;73155;73156;73157;73158;73159;73160;81127;81128;81129;81130;81131;81132;81133;81134;81135;81136;81137;81138;81139;81140;81141;81142;81143;81144;81145;81146;81147;81148;81149;81150;81151;81152;81153;81154;81155;81156;81157;93308;93309;93310;93311;93312;93313;93314;93315;93316;93317;93318;93319;93320;93321;93322;93323;93324;93325;93326;93327;93328;93329;93330;93331;93332;93333;93334;93335;93336;93337;93338;93339;93340;93341;93342;93343;106817;106818;165954;165955;165956;165957;165958;165959;165960;165961;165962;165963;165964;165965;165966;165967;165968;165969;165970;165971;165972;165973;165974;165975;165976;165977;165978;165979;190240;190241;190242;190243;190244;190245;190246;190247;190248;190249;190250;190251;190252;190253;190254;190255;200633;200634;200635;200636;200637;200638	1056;51556;73126;81145;93308;93323;106817;165971;190240;200633			952;953;954;955					77;207;241;255
Q4CYI3;Q4CL22	tr|Q4CYI3|Q4CYI3_TRYCC 2-oxoglutarate dehydrogenase subunit, putative OS=Trypanosoma cruzi (strain CL Brener) OX=353153 GN=Tc00.1047053510797.10 PE=3 SV=1	Q4CYI3	x	x	x	x	x	x	x	33;12	33;12	26;12	2	33	33	26	23	18	22	22	21	21	24	23	18	22	22	21	21	24	18	13	17	17	17	15	19	38.1	38.1	28.8	113.64	1007	1007;274	3.62	4	145	109	75	74	28	10	7	4	5	0	156.59	By MS/MS	By MS/MS	By MS/MS	By MS/MS	By MS/MS	By MS/MS	By MS/MS	30	23.6	25.3	27.2	24.5	26.2	30.8	1.8736e+09	403570000	88079000	410090000	93085000	346330000	84714000	447760000	475	AIIQTANDNEATSCILGMAHR;APLEMPLVSNFHR;APLEMPLVSNFHRPTSVETLTER;ASNHGAHDDVVLVK;AVETGVETSTLR;AVETGVETSTLRK;DPTLVAPSWVPVLENLGK;EIVAQLR;FGLDGGEALIPAMR;GTSFLPVIDTAENEDVVAR;HAVITDQETNAK;HQILNTLNPLER;KPCQFDQIVDAQNEK;KVGMHITTIPIGVK;LEQLSPFPWEQVADVLEK;LKEIVAQLR;LNVLSNILQK;LRPPNVSSLAEMAK;NGHNEADLPDFTQPHLYHAIR;NGHYIANTNPLK;PLVFFFSK;PTSVETLTER;QALDAAQSSQDFVK;QDAKPLVFFFSK;QYERDPTLVAPSWVPVLENLGK;SSIYCSDLSK;SSLILSLPHGYSGAGPEHSSAR;SVVNIFCEFEGK;VGMHITTIPIGVK;VNNAPVLHVNGDDVEACVR;YIEGMLK;YLQLCSDTDVVPGNFR;YMPVATLSNK				1214	1315;2252;2253;2602;2949;2950;4758;6564;8696;11730;12257;12906;16060;16274;17261;18161;19157;19695;22649;22650;23990;24120;24241;24295;25217;28041;28053;28543;31698;32740;34868;35072;35137	True;True;True;True;True;True;True;True;True;True;True;True;True;True;True;True;True;True;True;True;True;True;True;True;True;True;True;True;True;True;True;True;True	1483;1484;2587;2588;2589;2974;3373;3374;5440;7451;9856;9857;13297;13894;14616;18175;18418;18419;19503;20500;21662;22250;22251;26061;26062;27595;27753;27881;27937;28962;32134;32148;32678;36268;36269;37484;39867;39868;40094;40183;40184	11601;11602;20092;20093;20094;20095;20096;20097;20098;20099;20100;20101;20102;20103;20104;20105;20106;20107;20108;23107;23108;23109;23110;23111;23112;23113;23114;23115;23116;23117;23118;23119;26352;26353;26354;26355;26356;26357;26358;26359;26360;26361;26362;26363;26364;26365;26366;26367;26368;26369;26370;26371;26372;26373;26374;26375;26376;26377;26378;26379;26380;26381;26382;26383;26384;41710;41711;41712;41713;41714;41715;41716;41717;41718;41719;41720;41721;41722;41723;41724;41725;41726;41727;41728;41729;56122;56123;56124;56125;56126;56127;56128;56129;56130;56131;56132;56133;73330;73331;73332;73333;73334;73335;73336;73337;73338;73339;73340;73341;73342;73343;73344;73345;73346;73347;73348;73349;73350;73351;73352;73353;73354;73355;73356;73357;73358;73359;73360;73361;73362;73363;73364;73365;73366;73367;73368;73369;73370;100969;100970;100971;100972;100973;100974;100975;100976;100977;100978;100979;100980;100981;100982;100983;100984;100985;100986;100987;100988;100989;100990;100991;100992;105571;111000;111001;111002;111003;111004;111005;111006;111007;111008;111009;111010;111011;111012;111013;111014;111015;111016;111017;111018;111019;111020;111021;111022;111023;111024;111025;111026;111027;111028;111029;111030;111031;111032;111033;111034;139595;139596;139597;139598;141255;141256;141257;141258;141259;141260;141261;141262;141263;149406;149407;149408;149409;149410;149411;149412;149413;149414;149415;149416;149417;149418;149419;149420;149421;157721;166492;166493;166494;166495;166496;166497;166498;166499;166500;166501;166502;166503;166504;166505;166506;166507;166508;166509;166510;166511;166512;166513;166514;166515;166516;166517;166518;166519;170746;170747;170748;170749;170750;170751;170752;170753;170754;170755;170756;170757;170758;170759;170760;196444;196445;196446;196447;196448;196449;196450;196451;196452;196453;196454;196455;196456;196457;196458;196459;196460;196461;196462;196463;196464;196465;196466;196467;196468;196469;196470;196471;196472;196473;196474;209039;209040;209041;209042;210098;210099;210100;210101;210102;210904;210905;210906;210907;210908;210909;210910;210911;210912;210913;210914;210915;210916;210917;210918;210919;210920;210921;210922;210923;210924;210925;210926;211181;211182;211183;211184;211185;211186;211187;211188;211189;211190;211191;217741;240279;240280;240281;240363;240364;240365;240366;240367;240368;240369;240370;240371;240372;240373;240374;240375;240376;240377;240378;240379;240380;240381;240382;240383;240384;240385;240386;240387;240388;244484;244485;244486;244487;244488;244489;244490;244491;244492;272970;272971;272972;272973;272974;272975;272976;272977;272978;272979;272980;272981;272982;272983;272984;272985;272986;272987;272988;272989;272990;272991;272992;272993;272994;272995;272996;272997;272998;272999;273000;273001;273002;273003;273004;273005;273006;273007;282457;282458;282459;282460;282461;282462;282463;300148;300149;300150;300151;300152;300153;300154;300155;300156;300157;300158;300159;300160;300161;302176;302874;302875;302876;302877;302878;302879;302880;302881;302882;302883;302884;302885;302886;302887;302888;302889;302890	11741;11742;20126;20127;20128;20129;20130;20131;20132;20133;20134;20135;20136;20137;20138;20139;20140;20141;20142;23190;23191;23192;23193;23194;23195;23196;23197;23198;23199;23200;23201;23202;23203;23204;23205;23206;23207;26500;26501;26502;26503;26504;26505;26506;26507;26508;26509;26510;26511;26512;26513;26514;26515;26516;26517;26518;26519;26520;26521;26522;26523;26524;26525;26526;26527;26528;26529;26530;26531;26532;26533;26534;26535;42381;42382;42383;42384;42385;42386;42387;42388;42389;42390;42391;42392;42393;42394;42395;42396;56910;56911;56912;56913;56914;56915;56916;56917;56918;56919;56920;56921;56922;56923;74278;74279;74280;74281;74282;74283;74284;74285;74286;74287;74288;74289;74290;74291;74292;74293;74294;74295;74296;74297;74298;74299;74300;74301;74302;74303;74304;74305;74306;74307;74308;74309;74310;74311;74312;74313;74314;74315;74316;74317;74318;74319;74320;74321;74322;74323;74324;74325;74326;74327;102401;102402;102403;102404;102405;102406;102407;102408;102409;102410;102411;102412;102413;102414;102415;102416;102417;102418;102419;102420;102421;102422;102423;102424;102425;102426;102427;102428;102429;102430;107054;112576;112577;112578;112579;112580;112581;112582;112583;112584;112585;112586;112587;112588;112589;112590;112591;112592;112593;112594;112595;112596;112597;112598;112599;112600;112601;112602;112603;112604;112605;112606;112607;112608;112609;112610;112611;112612;112613;112614;112615;140345;140346;140347;140348;141887;141888;141889;141890;141891;141892;141893;141894;149941;149942;149943;149944;149945;149946;149947;149948;149949;149950;149951;149952;149953;158320;166949;166950;166951;166952;166953;166954;166955;166956;166957;166958;166959;166960;166961;166962;166963;166964;166965;166966;166967;166968;166969;166970;166971;166972;166973;166974;166975;166976;166977;166978;166979;166980;166981;166982;166983;166984;166985;166986;166987;166988;166989;171213;171214;171215;171216;171217;171218;171219;171220;171221;171222;196849;196850;196851;196852;196853;196854;196855;196856;196857;196858;196859;196860;196861;196862;196863;196864;196865;196866;196867;196868;196869;196870;196871;196872;196873;196874;196875;196876;196877;196878;196879;196880;196881;209817;209818;209819;210869;210870;210871;210872;210873;210874;211667;211668;211669;211670;211671;211672;211673;211674;211675;211676;211677;211678;211679;211680;211681;211682;211683;211938;211939;211940;211941;211942;211943;211944;211945;211946;211947;218498;240929;240930;240931;240932;241005;241006;241007;241008;241009;241010;241011;241012;241013;241014;241015;241016;241017;241018;241019;241020;241021;241022;241023;241024;241025;241026;241027;241028;241029;241030;241031;241032;241033;241034;241035;241036;241037;241038;245139;245140;245141;245142;245143;245144;245145;245146;245147;274337;274338;274339;274340;274341;274342;274343;274344;274345;274346;274347;274348;274349;274350;274351;274352;274353;274354;274355;274356;274357;274358;274359;274360;274361;274362;274363;274364;274365;274366;274367;274368;274369;274370;274371;283761;283762;283763;301446;301447;301448;301449;301450;301451;301452;301453;301454;301455;301456;301457;301458;301459;301460;303440;304172;304173;304174;304175;304176;304177;304178;304179;304180;304181	11741;20126;20129;23201;26505;26533;42384;56912;74296;102417;107054;112581;140345;141891;149945;158320;166951;171213;196849;196868;209817;210874;211681;211939;218498;240929;241034;245140;274368;283761;301448;303440;304177		283	193;194;1252;1253;1254			285		78;263;597;679;855
Q4DUS2	tr|Q4DUS2|Q4DUS2_TRYCC Succinate dehydrogenase flavoprotein subunit OS=Trypanosoma cruzi (strain CL Brener) OX=353153 GN=Tc00.1047053507951.160 PE=4 SV=1	Q4DUS2	x	x	x	x	x	x	x	21	21	16	1	21	21	16	12	14	16	16	14	15	18	12	14	16	16	14	15	18	7	11	12	11	11	11	14	46.7	46.7	32.9	53.831	486	486	5.33			5	34	116	29	8	6	5	6	0	156.38	By MS/MS	By MS/MS	By MS/MS	By MS/MS	By MS/MS	By MS/MS	By MS/MS	35.8	34.2	37.4	38.3	27	40.1	39.3	2.1181e+09	409790000	105820000	681320000	83322000	351460000	87592000	398800000	203	AALASHRPVLASSISAR;AALYVHHGNPEAAIAEINR;AKNDLLDIK;ATFGPSPACVLAK;EDYEALK;ELGVSLTDEEAVEVACVLDAAHVR;LGFISNSDK;LGFISNSDKDFR;NDLLDIK;NEIVQVFTPQAVVISNELLENVK;NEIVQVFTPQAVVISNELLENVKK;NILNDDSVK;NYLAELR;PVLASSISAR;SAIREDYEALK;SDEAYFEAMNILK;VDGGTTELDVCTLR;VFCDVAEK;VIAANEFVYMWR;VNTAVALTQLDHLNEAVEILDK;VPNVGAMDSVVTK				4080	174;228;1461;2729;5826;6822;17608;17609;22407;22494;22495;22791;23695;24143;26186;26355;31103;31423;31841;32765;32891	True;True;True;True;True;True;True;True;True;True;True;True;True;True;True;True;True;True;True;True;True	193;249;1658;3112;6624;7736;19882;19883;25792;25888;25889;26228;27269;27776;30027;30209;30210;35599;35956;36432;37512;37656;37657	1576;1577;1578;1579;1580;1581;1582;1583;1584;1585;1586;1587;1588;1589;1590;1591;1592;1987;1988;1989;1990;1991;1992;1993;1994;1995;1996;1997;1998;1999;2000;2001;2002;2003;2004;2005;2006;2007;2008;2009;12974;12975;12976;12977;12978;12979;24143;24144;24145;24146;50224;50225;58000;152335;152336;152337;152338;152339;152340;152341;152342;152343;152344;152345;152346;152347;152348;152349;152350;152351;152352;152353;152354;152355;194479;194480;194481;194482;195186;195187;195188;195189;195190;195191;195192;195193;195194;195195;195196;195197;195198;195199;195200;195201;195202;195203;195204;195205;195206;197588;197589;197590;197591;206921;206922;206923;206924;206925;206926;206927;206928;206929;206930;206931;206932;210254;210255;210256;210257;210258;223859;223860;223861;223862;223863;223864;223865;223866;223867;223868;223869;223870;223871;225156;225157;225158;225159;225160;225161;225162;225163;225164;225165;225166;225167;225168;225169;225170;225171;225172;225173;225174;267330;267331;267332;267333;267334;267335;270537;270538;270539;274566;274567;274568;274569;274570;274571;274572;274573;282676;282677;282678;282679;282680;282681;282682;282683;282684;282685;282686;282687;282688;282689;282690;282691;282692;283690;283691;283692;283693;283694;283695;283696;283697;283698;283699;283700;283701;283702;283703;283704;283705;283706;283707;283708;283709;283710;283711;283712	1594;1595;1596;1597;1598;1599;1600;1601;1602;1603;1604;1605;1606;1607;1608;1609;1959;1960;1961;1962;1963;1964;1965;1966;1967;1968;1969;1970;1971;1972;1973;1974;1975;1976;1977;1978;1979;1980;1981;1982;1983;1984;1985;1986;1987;13046;13047;13048;13049;13050;13051;24216;24217;24218;50991;50992;58794;152949;152950;152951;152952;152953;152954;152955;152956;152957;152958;152959;152960;152961;152962;152963;152964;152965;152966;194841;194842;194843;194844;195579;195580;195581;195582;195583;195584;195585;195586;195587;195588;195589;195590;195591;195592;195593;195594;195595;195596;195597;195598;195599;195600;195601;195602;195603;195604;195605;195606;195607;197981;197982;197983;207679;207680;207681;207682;207683;207684;207685;207686;207687;211028;211029;211030;211031;211032;211033;211034;224284;224285;224286;224287;224288;224289;224290;224291;224292;224293;224294;224295;225562;225563;225564;225565;225566;225567;225568;225569;225570;225571;225572;225573;225574;268473;268474;268475;268476;268477;271825;271826;276017;276018;276019;276020;276021;276022;276023;283975;283976;283977;283978;283979;283980;283981;283982;283983;283984;283985;283986;283987;283988;283989;283990;283991;284933;284934;284935;284936;284937;284938;284939;284940;284941;284942;284943;284944;284945;284946;284947;284948;284949;284950;284951;284952;284953	1602;1985;13051;24216;50992;58794;152950;152959;194842;195585;195607;197981;207682;211032;224288;225564;268477;271825;276020;283988;284949			2013;3708					46;378
Q4CNF4;Q4CNF1	tr|Q4CNF4|Q4CNF4_TRYCC 60S ribosomal protein L11, putative OS=Trypanosoma cruzi (strain CL Brener) OX=353153 GN=Tc00.1047053508197.10 PE=1 SV=1	Q4CNF4	x	x	x	x	x	x	x	11;4	11;4	11;4	2	11	11	11	11	7	6	8	5	7	4	11	7	6	8	5	7	4	11	7	6	8	5	7	4	42.7	42.7	42.7	22.259	192	192;76	7.85	1	1	1	1	1	5	10	75	12	8	0	155.78	By MS/MS	By MS/MS	By MS/MS	By MS/MS	By MS/MS	By MS/MS	By MS/MS	42.7	30.2	29.7	30.7	26	30.7	18.8	2168300000	1.513e+09	56272000	188390000	70041000	205470000	26376000	108780000	77	AEELLEK;EEAMHWFER;IAVHCTVR;KAEELLEK;KEEAMHWFER;KLCLNICVGESGDR;METHAVSEK;TYDGIIFQAK;VKEFELK;VLEQLCEQTPVLSR;VRKEEAMHWFER				270	559;5847;13387;15420;15549;15837;21178;30677;32070;32219;33133	True;True;True;True;True;True;True;True;True;True;True	634;6646;6647;15135;17460;17606;17607;17916;24031;24032;24033;35111;36689;36856;37927;37928	4924;4925;4926;4927;4928;4929;4930;4931;50324;50325;50326;50327;50328;50329;50330;50331;50332;50333;50334;50335;115259;115260;115261;115262;115263;134885;134886;134887;134888;134889;134890;134891;135727;135728;135729;135730;135731;135732;135733;135734;135735;135736;135737;135738;135739;135740;135741;135742;135743;135744;138027;138028;138029;183419;183420;183421;183422;183423;183424;183425;183426;183427;183428;183429;183430;183431;183432;183433;183434;183435;183436;183437;183438;183439;183440;263740;263741;263742;263743;263744;263745;263746;263747;263748;263749;263750;263751;263752;263753;263754;263755;263756;263757;263758;276476;276477;276478;276479;277778;277779;277780;277781;277782;277783;277784;277785;277786;277787;277788;277789;277790;286060;286061;286062;286063	4920;4921;4922;4923;4924;4925;4926;4927;4928;4929;51105;51106;51107;51108;51109;116645;116646;116647;136253;136254;136255;136256;136257;136258;137008;137009;137010;137011;137012;137013;137014;137015;137016;137017;137018;137019;137020;137021;137022;139023;183896;183897;183898;183899;183900;183901;183902;183903;183904;183905;183906;183907;183908;183909;183910;183911;183912;183913;183914;183915;183916;183917;183918;183919;183920;183921;183922;183923;264843;264844;264845;264846;264847;264848;264849;264850;264851;264852;264853;264854;264855;264856;264857;264858;264859;264860;264861;264862;277891;277892;277893;279205;279206;279207;279208;279209;279210;279211;279212;279213;279214;279215;279216;287320;287321	4923;51107;116647;136254;137021;139023;183908;264846;277893;279205;287321	26		254;255		9			1;166
Q4E2Q5	tr|Q4E2Q5|Q4E2Q5_TRYCC Lebercilin domain-containing protein OS=Trypanosoma cruzi (strain CL Brener) OX=353153 GN=Tc00.1047053504153.280 PE=4 SV=1	Q4E2Q5	x	x	x	x	x	x	x	11	11	11	1	11	11	11	9	8	9	7	8	7	9	9	8	9	7	8	7	9	9	8	9	7	8	7	9	32	32	32	45.896	410	410	6.35	6	5	18	40	65	40	35	52	41	25	0	155.32	By MS/MS	By MS/MS	By MS/MS	By MS/MS	By MS/MS	By MS/MS	By MS/MS	27.6	18.8	21	16.8	19.5	16.6	21	3.9212e+09	538880000	157020000	1349100000	161670000	882010000	114090000	718430000	345	ETQEYVDEAR;FEEFANR;HHSDDEVAAYIK;IQSILSETGEK;LEELQAELLSR;LQVELLDTK;MLGDPVNRLEELQAELLSR;NVLPEEIER;VADADRHHSDDEVAAYIK;VCQQLNTTNAALTTNAQTLLGQLNVEHYGIEGAPSEK;VENGELNALCR				4781	7757;8457;12537;14782;17141;19614;21520;23587;30765;31040;31315	True;True;True;True;True;True;True;True;True;True;True	8817;9586;14199;16747;19373;22162;24561;27148;35210;35533;35835;35836	65086;65087;65088;65089;65090;65091;65092;65093;65094;65095;65096;65097;65098;65099;65100;65101;65102;65103;65104;65105;65106;65107;65108;65109;65110;65111;65112;65113;65114;65115;65116;65117;65118;65119;65120;65121;65122;65123;65124;65125;65126;65127;65128;65129;65130;65131;65132;71039;71040;71041;71042;71043;71044;71045;71046;71047;71048;71049;71050;71051;71052;71053;71054;71055;71056;71057;71058;71059;71060;71061;71062;71063;71064;71065;71066;71067;71068;71069;71070;71071;71072;71073;71074;71075;71076;71077;71078;71079;71080;71081;71082;107994;107995;107996;107997;107998;107999;108000;108001;108002;108003;108004;108005;108006;108007;108008;108009;108010;108011;108012;108013;108014;108015;108016;108017;108018;108019;108020;108021;108022;108023;108024;108025;108026;108027;108028;108029;108030;108031;108032;108033;108034;108035;108036;108037;108038;108039;108040;108041;108042;108043;108044;108045;108046;108047;108048;108049;108050;108051;108052;108053;108054;129474;129475;129476;129477;129478;129479;129480;129481;129482;129483;129484;129485;129486;129487;129488;129489;129490;129491;129492;129493;129494;129495;129496;129497;129498;129499;129500;129501;129502;129503;129504;129505;129506;129507;148419;148420;148421;148422;148423;148424;148425;148426;148427;148428;148429;148430;148431;148432;148433;148434;148435;148436;148437;148438;148439;148440;148441;148442;148443;148444;148445;148446;148447;148448;148449;148450;148451;148452;148453;148454;148455;148456;148457;148458;148459;170156;170157;170158;170159;170160;170161;170162;170163;170164;170165;170166;170167;170168;170169;170170;170171;170172;170173;170174;170175;170176;170177;170178;170179;170180;170181;170182;170183;170184;170185;170186;170187;170188;170189;170190;170191;170192;170193;170194;170195;170196;170197;170198;170199;186729;186730;186731;186732;205962;205963;205964;205965;205966;205967;205968;205969;205970;205971;205972;205973;205974;205975;205976;205977;205978;205979;205980;205981;205982;205983;205984;205985;205986;264378;264379;264380;264381;264382;266740;266741;266742;266743;266744;266745;269534;269535;269536;269537;269538;269539;269540;269541;269542;269543;269544;269545;269546;269547;269548;269549	65807;65808;65809;65810;65811;65812;65813;65814;65815;65816;65817;65818;65819;65820;65821;65822;65823;65824;65825;65826;65827;65828;65829;65830;65831;65832;65833;65834;65835;65836;65837;65838;65839;65840;65841;65842;65843;65844;65845;65846;65847;65848;65849;65850;65851;65852;65853;65854;65855;65856;65857;65858;65859;65860;65861;65862;65863;65864;65865;65866;65867;65868;65869;65870;65871;65872;71835;71836;71837;71838;71839;71840;71841;71842;71843;71844;71845;71846;71847;71848;71849;71850;71851;71852;71853;71854;71855;71856;71857;71858;71859;71860;71861;71862;71863;71864;71865;71866;71867;71868;71869;71870;71871;71872;71873;71874;71875;71876;71877;71878;71879;109535;109536;109537;109538;109539;109540;109541;109542;109543;109544;109545;109546;109547;109548;109549;109550;109551;109552;109553;109554;109555;109556;109557;109558;109559;109560;109561;109562;109563;109564;109565;109566;109567;109568;109569;109570;109571;109572;109573;109574;109575;109576;109577;109578;109579;109580;109581;109582;109583;109584;109585;109586;109587;109588;109589;109590;109591;109592;130905;130906;130907;130908;130909;130910;130911;130912;130913;130914;130915;130916;130917;130918;130919;130920;130921;130922;130923;130924;130925;130926;130927;130928;130929;130930;130931;130932;130933;130934;130935;130936;130937;130938;130939;130940;130941;130942;130943;130944;130945;130946;130947;130948;130949;130950;148870;148871;148872;148873;148874;148875;148876;148877;148878;148879;148880;148881;148882;148883;148884;148885;148886;148887;148888;148889;148890;148891;148892;148893;148894;148895;148896;148897;148898;148899;148900;148901;148902;148903;148904;148905;148906;148907;148908;148909;148910;148911;148912;148913;148914;148915;148916;148917;148918;148919;148920;148921;148922;148923;170662;170663;170664;170665;170666;170667;170668;170669;170670;170671;170672;170673;170674;170675;170676;170677;170678;170679;170680;170681;170682;170683;170684;170685;170686;170687;170688;170689;170690;170691;170692;170693;170694;170695;170696;170697;170698;170699;170700;170701;170702;170703;170704;170705;170706;170707;170708;170709;187074;187075;206699;206700;206701;206702;206703;206704;206705;206706;206707;206708;206709;206710;206711;206712;206713;206714;206715;206716;206717;206718;206719;206720;206721;206722;206723;265480;265481;265482;265483;267925;267926;267927;270800;270801;270802;270803;270804;270805;270806;270807;270808;270809;270810;270811;270812	65848;71859;109591;130906;148905;170700;187075;206705;265481;267925;270801		593;594	4305			8;171		1
Q4DG40	tr|Q4DG40|Q4DG40_TRYCC Casein kinase II, putative OS=Trypanosoma cruzi (strain CL Brener) OX=353153 GN=Tc00.1047053510761.60 PE=3 SV=1	Q4DG40	x	x	x	x	x	x		11	11	11	1	11	11	11	6	8	10	7	8	8	0	6	8	10	7	8	8	0	6	8	10	7	8	8	0	43.2	43.2	43.2	40.4	345	345	6.47				1	2	51	16	4	3	2	0	155.16	By MS/MS	By MS/MS	By MS/MS	By MS/MS	By MS/MS	By MS/MS		21.7	32.2	40	28.7	30.7	32.2	0	188670000	35691000	21040000	76205000	6385200	35130000	14216000	0	81	ALEYAHSMGIMHR;DVKPNNITIDHNR;GPELLVELPMYDYR;ILQNLQGGSNIVELFDVVR;TIFPILTDHDVR;TPSFIFEYVPASDFR;VLGTDELMEYLQK;VQALEAMQHPYFDPVR;YNLTLSPLLEAAVGR;YSDVFLGWDTK;YYIFELLK				2862	1626;5196;11306;14360;29403;30063;32274;32975;35183;35353;35685	True;True;True;True;True;True;True;True;True;True;True	1841;5930;12814;16243;33641;34416;36924;36925;37754;37755;40243;40436;40809	14771;45187;45188;45189;45190;45191;45192;45193;45194;45195;45196;45197;45198;45199;45200;45201;97119;97120;125201;125202;125203;125204;252493;252494;252495;252496;252497;258557;258558;258559;258560;258561;258562;258563;258564;258565;258566;258567;258568;278227;278228;278229;278230;278231;278232;278233;278234;278235;278236;278237;278238;284559;284560;284561;284562;284563;284564;284565;303215;303216;303217;303218;303219;303220;303221;303222;303223;303224;303225;304820;307298;307299;307300;307301;307302;307303;307304;307305;307306	14907;14908;45881;45882;45883;45884;45885;45886;45887;45888;45889;45890;45891;45892;98467;98468;98469;126586;126587;126588;126589;126590;126591;253418;253419;253420;253421;253422;253423;253424;259644;259645;259646;259647;259648;259649;259650;259651;259652;259653;259654;279616;279617;279618;279619;279620;279621;279622;279623;279624;279625;279626;285812;285813;285814;285815;285816;285817;285818;285819;285820;304502;304503;304504;304505;304506;304507;304508;304509;304510;304511;306146;308616;308617;308618;308619;308620;308621;308622;308623;308624	14907;45886;98469;126587;253421;259652;279618;285817;304502;306146;308616			2750;2751					258;322
Q4DE64	tr|Q4DE64|Q4DE64_TRYCC DNA topoisomerase OS=Trypanosoma cruzi (strain CL Brener) OX=353153 GN=Tc00.1047053506493.80 PE=3 SV=1	Q4DE64	x	x	x	x	x	x	x	33	33	2	1	33	33	2	18	13	27	13	22	14	21	18	13	27	13	22	14	21	2	2	1	2	1	2	1	39.7	39.7	3.3	91.882	829	829	3.21	22	33	137	22	4	5	7	3	3	3	0	155.15	By MS/MS	By MS/MS	By MS/MS	By MS/MS	By MS/MS	By MS/MS	By MS/MS	25.6	19.1	32.9	19.8	27.1	20.6	26.1	1137600000	173330000	44423000	270470000	43631000	305440000	39704000	260610000	236	AISFPEVR;AVAMATTGHFMAMK;AVYDLVR;AYMHSITEDGIR;AYMHSITEDGIRK;DDAEFEESVANAK;EGELIAVHALQTIK;EIQWTPR;ENRPVPPLLHSEGTLIEELK;FTSGSGDKLQVVLEGK;GEASHWATEAEAR;GLHDYLR;GYIAVNPK;IAAFLEK;IDESALTDIYATIK;IDESALTDIYATIKK;IFGFLGSSVVR;IQETLER;KLDLIAKPNPAK;LDLIAKPNPAK;LKHEQEEGSGKDDAEFEESVANAK;LNNVTEIILATDPDR;LQVVLEGK;LVDKCDYDLANAAETR;LVIVESPNK;MMRRTLAALEK;NTLASFMIPMK;PSTYPMIVK;SLSQEEFR;TYHNFTALQR;VAEPGWTR;VEGLLSDPNVIPDWSFK;VQTPALILIHER				2676	1387;2875;3179;3262;3263;3701;6200;6524;7277;9571;10210;10977;12092;13211;13467;13468;13726;14738;15846;16971;18173;19118;19623;20356;20479;21673;23465;24094;27472;30704;30813;31271;33097	True;True;True;True;True;True;True;True;True;True;True;True;True;True;True;True;True;True;True;True;True;True;True;True;True;True;True;True;True;True;True;True;True	1575;3287;3288;3643;3739;3740;3741;4228;7037;7409;8278;10857;11560;12430;13710;14948;15223;15224;15514;16699;17926;19187;20513;21619;22171;22975;23114;24795;27014;27015;27722;31482;35143;35271;35781;37888	12375;25608;25609;25610;28897;28898;28899;28900;28901;28902;29666;29667;29668;29669;29670;29671;29672;29673;29674;29675;29676;29677;29678;29679;29680;29681;29682;29683;32881;52558;52559;52560;52561;52562;52563;55738;55739;55740;61549;61550;61551;61552;61553;61554;61555;61556;61557;61558;61559;61560;61561;61562;61563;81583;87243;87244;87245;87246;87247;87248;87249;87250;94224;94225;94226;94227;94228;94229;94230;94231;94232;94233;104010;104011;104012;104013;104014;104015;104016;104017;104018;104019;104020;104021;104022;104023;104024;113547;113548;113549;115807;115808;115809;115810;115811;115812;115813;115814;118277;118278;118279;118280;118281;118282;118283;118284;118285;118286;118287;118288;118289;118290;118291;118292;118293;118294;118295;118296;118297;118298;118299;118300;118301;118302;118303;118304;118305;118306;118307;129073;129074;129075;129076;129077;138096;138097;138098;138099;138100;138101;138102;138103;138104;138105;138106;147108;157836;157837;157838;157839;157840;166216;166217;166218;170292;170293;170294;176252;176253;177215;177216;177217;177218;177219;177220;177221;177222;177223;177224;177225;177226;177227;188132;204964;204965;204966;204967;204968;204969;204970;209878;209879;209880;235154;235155;235156;263895;263896;263897;263898;263899;263900;263901;263902;263903;263904;263905;263906;263907;263908;263909;263910;263911;263912;263913;263914;263915;263916;263917;263918;263919;264769;264770;264771;269051;269052;269053;269054;269055;269056;269057;269058;269059;269060;269061;285724;285725;285726;285727;285728;285729;285730;285731;285732;285733;285734;285735;285736;285737	12490;25716;25717;25718;29240;29241;29242;29243;29244;30050;30051;30052;30053;30054;30055;30056;30057;30058;30059;30060;30061;30062;30063;30064;30065;30066;30067;30068;33328;33329;53338;53339;53340;53341;53342;53343;56516;56517;56518;62381;62382;62383;62384;62385;62386;62387;62388;62389;62390;62391;62392;62393;62394;62395;62396;62397;62398;62399;62400;62401;82756;88581;88582;88583;88584;88585;88586;88587;95599;95600;95601;95602;95603;95604;95605;95606;95607;95608;95609;105419;105420;105421;105422;105423;105424;105425;105426;105427;105428;105429;105430;105431;114998;114999;115000;117179;117180;117181;117182;117183;117184;117185;119687;119688;119689;119690;119691;119692;119693;119694;119695;119696;119697;119698;119699;119700;119701;119702;119703;119704;119705;119706;119707;119708;119709;119710;119711;119712;119713;119714;119715;119716;119717;130533;130534;130535;130536;139077;139078;139079;139080;139081;139082;139083;139084;139085;139086;147598;158417;158418;158419;158420;158421;158422;166711;166712;166713;166714;166715;166716;170802;170803;170804;170805;176758;177732;177733;177734;177735;177736;177737;177738;177739;177740;177741;177742;188452;205630;205631;205632;205633;205634;205635;205636;205637;205638;205639;205640;205641;205642;205643;210660;210661;210662;235751;235752;235753;264993;264994;264995;264996;264997;264998;264999;265000;265001;265002;265003;265004;265005;265006;265007;265008;265009;265899;265900;265901;270303;270304;270305;270306;270307;270308;270309;270310;270311;287013;287014;287015;287016;287017;287018;287019;287020;287021;287022;287023	12490;25718;29244;30056;30066;33328;53341;56516;62393;82756;88587;95601;105424;114999;117180;117185;119687;130535;139080;147598;158422;166715;170802;176758;177738;188452;205630;210661;235752;265004;265901;270306;287015		422;423	2597;2598;2599;2600;2601;2602			3;4		57;64;66;165;466;469
Q4D7Q2;Q4D345	tr|Q4D7Q2|Q4D7Q2_TRYCC Parkin coregulated gene protein OS=Trypanosoma cruzi (strain CL Brener) OX=353153 GN=Tc00.1047053510731.20 PE=4 SV=1;tr|Q4D345|Q4D345_TRYCC Parkin coregulated gene protein OS=Trypanosoma cruzi (strain CL Brener) OX=353153 GN=Tc00.104	Q4D7Q2	x	x	x	x	x	x	x	14;11	14;11	14;11	2	14	14	14	10	8	11	7	11	9	5	10	8	11	7	11	9	5	10	8	11	7	11	9	5	48.9	48.9	48.9	35.134	319	319;319	6.65			2	4	5	54	34	22	4	3	0	154.92	By MS/MS	By MS/MS	By MS/MS	By MS/MS	By MS/MS	By MS/MS	By MS/MS	37.9	31	38.2	31.7	36.7	34.8	17.6	750280000	186810000	54412000	310700000	11024000	137110000	31789000	18428000	124	DRELLPPLAESPFGPFPPGHGSR;ELEEPFR;ELLPPLAESPFGPFPPGHGSR;GDEATEVENVPTK;GDLPLSIQQAATR;GSVVVPTASK;HPTVIVNVLK;ILPTIPQLIVPIK;LVLSADNVGAALVPYYR;NLGDHIEFSQNK;NLGDHIEFSQNKK;QILPIFNLFK;TGTGGMTFSTFNGTGK;YMIPTYESGVV				2082	4843;6744;6906;10107;10146;11615;12885;14341;20511;22938;22939;24583;29279;35132	True;True;True;True;True;True;True;True;True;True;True;True;True;True	5533;7647;7829;11444;11485;13172;14592;16221;23153;26389;26390;28261;33508;40175	42261;42262;42263;42264;42265;57432;57433;57434;57435;58582;58583;58584;58585;58586;58587;58588;86362;86363;86364;86365;86366;86367;86368;86369;86370;86371;86372;86373;86374;86677;86678;86679;86680;86681;86682;86683;86684;86685;86686;86687;86688;86689;86690;86691;86692;86693;86694;86695;86696;100048;100049;100050;110755;110756;110757;110758;110759;110760;110761;110762;110763;110764;110765;110766;110767;110768;110769;124942;124943;124944;124945;124946;124947;124948;124949;124950;124951;124952;124953;124954;124955;124956;124957;124958;124959;177481;177482;177483;177484;177485;177486;177487;177488;177489;177490;177491;177492;177493;177494;177495;177496;199067;199068;199069;199070;199071;199072;199073;199074;199075;199076;199077;199078;213333;213334;213335;213336;213337;213338;213339;213340;213341;213342;213343;213344;213345;251490;302798	42916;42917;42918;42919;42920;58213;58214;59336;59337;59338;59339;87656;87657;87658;87659;87660;87661;87662;87663;87664;87665;87666;87667;87668;87669;87670;87979;87980;87981;87982;87983;87984;87985;87986;87987;87988;87989;87990;87991;87992;87993;87994;87995;87996;87997;87998;87999;88000;88001;101514;101515;112309;112310;112311;112312;112313;112314;112315;112316;112317;112318;112319;112320;112321;112322;112323;112324;126332;126333;126334;126335;126336;126337;126338;126339;126340;126341;126342;126343;126344;126345;126346;126347;126348;177964;177965;177966;177967;177968;177969;177970;177971;177972;177973;177974;177975;177976;177977;177978;177979;177980;177981;199424;199425;199426;199427;199428;199429;199430;199431;199432;199433;199434;214040;214041;214042;214043;214044;214045;214046;214047;214048;214049;252384;304087	42916;58214;59339;87664;87995;101514;112322;126347;177980;199424;199434;214045;252384;304087			2063					94
Q4DTP4;Q4DK33	tr|Q4DTP4|Q4DTP4_TRYCC Coatomer subunit gamma OS=Trypanosoma cruzi (strain CL Brener) OX=353153 GN=Tc00.1047053511211.20 PE=3 SV=1;tr|Q4DK33|Q4DK33_TRYCC Coatomer gamma subunit, putative (Fragment) OS=Trypanosoma cruzi (strain CL Brener) OX=353153 GN=Tc00.	Q4DTP4	x	x	x	x	x	x	x	27;24	27;24	27;24	2	27	27	27	17	19	20	18	20	17	21	17	19	20	18	20	17	21	17	19	20	18	20	17	21	35.8	35.8	35.8	96.905	865	865;745	3.8	1	16	127	112	17	5	3	5	7	2	0	154.89	By MS/MS	By MS/MS	By MS/MS	By MS/MS	By MS/MS	By MS/MS	By MS/MS	25	25.5	22.4	24.3	25.3	23.8	27.9	1228800000	148290000	56289000	263730000	52898000	351090000	46084000	310370000	301	AQYAAIALLHK;AVAVSTLAK;EDFEGSLDIYK;ELGDEFK;ELSPLVEQR;ENVVDVTMEIAK;HLAEFIDDCNYSQIVR;HTYISNIVLQFK;IIATLAITTLLK;ITTASHTLQMSGTMVNR;LAAYVPSLR;LHYVLMK;LITQLSTAGYLR;LLAEEGSSQLK;MVIIDAMR;RLHYVLMK;SAVLNTVAEDIGR;SIVVLLK;SLVLITAR;SMVCDVANTVAMSR;TGTEYTIER;VLMYLGEEVPLTENPK;VLNEVATLHPAAVSPINSEIENLVTDPNR;VMNSSLYASMDR;YEEEQYPSGTLECR;YNVFLGFLSK;YVYNHATLEGPEIR				3990	2445;2890;5763;6798;7025;7302;12645;13046;13995;15091;16425;17897;18101;18224;22103;25652;26291;27113;27527;27610;29278;32373;32378;32648;34532;35208;35648	True;True;True;True;True;True;True;True;True;True;True;True;True;True;True;True;True;True;True;True;True;True;True;True;True;True;True	2812;3304;6559;7710;7964;8305;14319;14767;15822;17096;17097;18585;20205;20206;20434;20564;25411;25412;25413;29436;30141;31074;31545;31661;31662;33507;37034;37035;37040;37362;37363;37364;39497;40271;40765	21948;21949;21950;21951;21952;21953;21954;21955;21956;21957;21958;21959;21960;21961;25725;25726;25727;25728;25729;25730;49682;49683;49684;49685;49686;57839;57840;57841;57842;57843;57844;59379;59380;59381;59382;59383;59384;59385;59386;59387;61718;61719;61720;108999;109000;109001;109002;109003;112140;112141;112142;112143;112144;112145;121024;121025;121026;132267;132268;142477;142478;142479;142480;142481;142482;142483;142484;142485;142486;142487;142488;155281;155282;155283;155284;157101;157102;157103;157104;157105;157106;157107;157108;157109;157110;157111;157112;157113;157114;158268;158269;158270;158271;158272;158273;158274;158275;158276;158277;158278;158279;158280;158281;158282;158283;158284;158285;158286;158287;158288;158289;158290;158291;158292;191460;191461;191462;191463;191464;191465;191466;191467;191468;191469;191470;191471;191472;191473;191474;191475;191476;191477;191478;191479;191480;191481;191482;191483;191484;191485;220454;220455;220456;220457;220458;224780;224781;224782;224783;224784;224785;224786;224787;224788;224789;224790;224791;224792;224793;224794;224795;224796;231912;231913;231914;231915;231916;231917;231918;235599;235600;235601;235602;235603;235604;235605;235606;235607;235608;235609;235610;235611;235612;235613;235614;236481;236482;236483;251479;251480;251481;251482;251483;251484;251485;251486;251487;251488;251489;279148;279149;279150;279151;279152;279153;279154;279155;279156;279157;279158;279159;279160;279161;279162;279163;279164;279165;279166;279167;279168;279194;279195;279196;279197;279198;279199;279200;279201;279202;279203;279204;281536;281537;281538;281539;281540;281541;281542;281543;281544;281545;281546;281547;281548;281549;281550;281551;281552;281553;281554;281555;281556;281557;281558;297243;303399;303400;303401;303402;303403;303404;303405;303406;303407;303408;303409;303410;303411;303412;303413;303414;303415;303416;303417;303418;303419;303420;303421;306996;306997;306998;306999;307000;307001;307002;307003;307004;307005;307006;307007;307008;307009;307010;307011;307012	22032;22033;22034;22035;22036;22037;22038;22039;22040;22041;22042;22043;22044;22045;22046;22047;25829;25830;25831;25832;25833;25834;50407;50408;50409;50410;58620;58621;58622;58623;58624;58625;58626;60145;60146;60147;60148;60149;60150;60151;60152;60153;60154;60155;62546;62547;62548;110586;110587;113667;113668;113669;113670;113671;122321;133689;133690;143096;143097;143098;143099;143100;143101;143102;143103;143104;143105;143106;143107;143108;143109;143110;155896;155897;155898;155899;157749;157750;157751;157752;157753;157754;157755;157756;157757;157758;157759;157760;157761;157762;157763;157764;158812;158813;158814;158815;158816;158817;158818;158819;158820;158821;158822;158823;158824;158825;158826;158827;158828;158829;158830;158831;158832;158833;158834;158835;191678;191679;191680;191681;191682;191683;191684;191685;191686;191687;191688;191689;191690;191691;191692;191693;191694;191695;191696;191697;191698;191699;191700;191701;191702;221065;221066;221067;221068;225210;225211;225212;225213;225214;225215;225216;225217;225218;225219;225220;225221;225222;225223;225224;225225;225226;225227;225228;225229;225230;225231;225232;225233;232495;232496;232497;232498;232499;236209;236210;236211;236212;236213;236214;236215;236216;236217;236218;236219;236220;236221;236222;236223;236224;236225;236226;237022;237023;252372;252373;252374;252375;252376;252377;252378;252379;252380;252381;252382;252383;280485;280486;280487;280488;280489;280490;280491;280492;280493;280494;280495;280496;280497;280498;280499;280500;280501;280502;280503;280504;280505;280506;280507;280508;280509;280510;280511;280512;280513;280514;280537;280538;280539;280540;280541;280542;280543;280544;280545;282766;282767;282768;282769;282770;282771;282772;282773;282774;282775;282776;282777;282778;282779;282780;282781;282782;282783;282784;282785;282786;282787;298401;304688;304689;304690;304691;304692;304693;304694;304695;304696;304697;304698;304699;304700;304701;304702;304703;304704;304705;304706;304707;304708;304709;308332;308333;308334;308335;308336;308337;308338;308339;308340;308341;308342;308343;308344;308345	22044;25834;50410;58625;60150;62548;110586;113671;122321;133690;143103;155896;157749;158817;191686;221067;225227;232495;236216;237022;252378;280501;280545;282768;298401;304688;308344		528	3591;3592;3593;3594;3595;3596;3597;3598			720		137;145;382;388;427;462;561;816
Q4E4E5;Q4DZT1;Q4CLF1;Q4CNQ9;Q4D3Y9;Q4CW94;Q4DV21	tr|Q4E4E5|Q4E4E5_TRYCC Glyceraldehyde-3-phosphate dehydrogenase OS=Trypanosoma cruzi (strain CL Brener) OX=353153 GN=Tc00.1047053510187.60 PE=3 SV=1;tr|Q4DZT1|Q4DZT1_TRYCC Glyceraldehyde-3-phosphate dehydrogenase OS=Trypanosoma cruzi (strain CL Brener) OX=	Q4E4E5	x	x	x	x	x	x	x	16;16;7;3;1;1;1	16;16;7;3;1;1;1	3;3;0;1;0;0;0	7	16	16	3	13	10	11	10	9	11	6	13	10	11	10	9	11	6	3	2	2	2	2	2	1	56.2	56.2	11.8	36.488	338	338;338;246;84;137;214;223	6.22	13	2	8	4	3	69	68	16	9	6	0	154.81	By MS/MS	By MS/MS	By MS/MS	By MS/MS	By MS/MS	By MS/MS	By MS/MS	44.1	39.6	37.9	35.5	29.9	42	17.8	2361700000	659320000	141400000	966600000	49999000	372670000	86775000	84911000	188	DDTPMFVMGVNNTMYK;EGALVVNGK;FGIVEGLMTTVHATTATQK;GAAQNIIPSATGAAK;GQEIVSNASCTTNCLAPLAK;IGINGFGR;LISWYDNETGYSHK;LTGMAFR;NDIEIVGINDLLDADYMAYMLK;VIPALNGR;VLDLVAYISAH;VPTPNVSVVDLTAR;VTSERDPANLK;VVMTGPPK;VVMTGPPKDDTPMFVMGVNNTMYK;YGGMVEVR				4550	3759;6168;8693;9864;11395;13857;18089;20146;22391;31993;32166;32937;33479;33733;33734;34737	True;True;True;True;True;True;True;True;True;True;True;True;True;True;True;True	4290;4291;4292;7001;9852;9853;11176;12927;15663;20421;22741;22742;25774;25775;36602;36797;37708;37709;38311;38600;38601;39717;39718	33382;33383;33384;33385;33386;33387;33388;33389;33390;33391;52348;73295;73296;73297;73298;73299;73300;73301;73302;73303;73304;73305;73306;73307;73308;73309;73310;73311;73312;73313;73314;73315;73316;73317;73318;73319;73320;73321;73322;73323;84202;84203;84204;84205;84206;84207;84208;84209;84210;84211;84212;84213;84214;84215;84216;84217;84218;84219;84220;84221;84222;84223;98243;119661;119662;119663;119664;119665;119666;119667;119668;119669;119670;119671;119672;119673;119674;119675;119676;119677;119678;157008;157009;157010;157011;157012;157013;157014;157015;174531;174532;174533;174534;174535;174536;174537;174538;174539;174540;174541;174542;174543;174544;174545;174546;174547;174548;174549;174550;174551;174552;174553;174554;194343;194344;194345;194346;275782;275783;275784;275785;275786;275787;277196;277197;277198;277199;277200;277201;284149;284150;284151;284152;284153;284154;284155;284156;284157;284158;284159;284160;284161;284162;284163;284164;284165;284166;284167;284168;284169;284170;284171;284172;284173;284174;284175;284176;284177;284178;284179;284180;284181;288929;291047;291048;291049;291050;291051;291052;291053;291054;291055;291056;291057;291058;299009;299010;299011;299012;299013;299014;299015;299016;299017;299018;299019;299020;299021;299022;299023;299024;299025;299026;299027;299028;299029;299030;299031	33865;33866;33867;33868;33869;33870;33871;33872;33873;33874;33875;33876;33877;53140;74244;74245;74246;74247;74248;74249;74250;74251;74252;74253;74254;74255;74256;74257;74258;74259;74260;74261;74262;74263;74264;74265;74266;74267;74268;74269;74270;74271;74272;74273;74274;85462;85463;85464;85465;85466;85467;85468;85469;85470;85471;85472;85473;85474;85475;85476;85477;85478;85479;85480;85481;85482;85483;85484;85485;85486;85487;85488;85489;85490;85491;85492;85493;99724;120979;120980;120981;120982;120983;120984;120985;120986;120987;120988;120989;120990;120991;120992;120993;120994;120995;120996;157660;157661;157662;157663;157664;157665;175044;175045;175046;175047;175048;175049;175050;175051;175052;175053;175054;175055;175056;175057;175058;175059;175060;175061;175062;175063;175064;194716;194717;194718;194719;194720;194721;194722;194723;194724;277226;277227;277228;277229;277230;277231;278551;278552;278553;278554;278555;278556;278557;285387;285388;285389;285390;285391;285392;285393;285394;285395;285396;285397;285398;285399;285400;285401;285402;285403;285404;285405;285406;285407;285408;285409;285410;285411;285412;285413;285414;285415;285416;285417;285418;285419;290232;292354;292355;292356;292357;292358;292359;292360;292361;292362;292363;292364;292365;292366;292367;292368;300335;300336;300337;300338;300339;300340;300341;300342;300343;300344;300345;300346;300347;300348;300349;300350;300351;300352;300353;300354;300355;300356;300357;300358;300359;300360;300361;300362	33865;53140;74264;85480;99724;120981;157660;175045;194718;277228;278552;285394;290232;292363;292368;300351	435		3176;3177;3178;3179;3180;3181;3182;3183		252			47;50;63;135;138;144;179;235
Q4DAV5;Q4D1G9	tr|Q4DAV5|Q4DAV5_TRYCC Centromere/microtubule binding protein cbf5, putative OS=Trypanosoma cruzi (strain CL Brener) OX=353153 GN=Tc00.1047053504069.90 PE=3 SV=1;tr|Q4D1G9|Q4D1G9_TRYCC Centromere/microtubule binding protein cbf5, putative OS=Trypanosoma cr	Q4DAV5	x	x	x	x	x	x	x	15;15	15;15	15;15	2	15	15	15	10	6	10	6	8	5	12	10	6	10	6	8	5	12	10	6	10	6	8	5	12	35	35	35	48.605	428	428;428	5.79	1			4	52	22	5	6	5	3	0	154.38	By MS/MS	By MS/MS	By MS/MS	By MS/MS	By MS/MS	By MS/MS	By MS/MS	25.7	13.1	21	13.1	18.9	11.2	23.8	686150000	163110000	23017000	213550000	18843000	117320000	13127000	137180000	82	DSAVNAVCYGAK;LMIPGLSR;MSNKKIGEIQR;NIYSNQLVEYDK;NIYSNQLVEYDKHR;NYDQMNVR;RWGLGPVAVK;SSNFTILECGWSPLR;TNAEGVQYGEAPR;TYIGVLR;VILPCEYILTNYR;VIMDRDTYPR;VLAALQR;WGLGPVAVK;YGMINLDKPSNPSSHEVVSWIK				1517	4875;18934;21973;22844;22845;23673;26058;28074;29902;30707;31965;31977;32100;34049;34760	True;True;True;True;True;True;True;True;True;True;True;True;True;True;True	5568;21377;21378;25225;26283;26284;27246;29880;32172;34234;35146;36566;36581;36724;38964;39747;39748	42441;42442;42443;42444;164188;164189;164190;164191;164192;164193;164194;164195;190210;198067;198068;198069;198070;198071;198072;198073;198074;198075;198076;206757;206758;206759;206760;206761;223014;223015;223016;240568;240569;240570;240571;240572;240573;240574;257058;257059;257060;257061;257062;257063;257064;257065;257066;257067;257068;257069;257070;257071;257072;257073;257074;257075;257076;257077;257078;257079;263932;263933;263934;263935;263936;263937;263938;263939;275545;275546;275547;275548;275549;275550;275551;275552;275553;275554;275621;276655;276656;276657;276658;276659;276660;276661;276662;276663;293843;293844;293845;293846;293847;293848;293849;293850;299247;299248	43089;43090;43091;43092;43093;164588;164589;164590;164591;164592;164593;164594;164595;164596;164597;190479;198409;198410;198411;198412;198413;198414;198415;198416;198417;198418;207505;207506;207507;207508;223429;223430;241217;241218;241219;241220;241221;258104;258105;258106;258107;258108;258109;258110;258111;258112;258113;258114;258115;258116;258117;258118;258119;258120;258121;265022;265023;265024;265025;265026;265027;265028;276976;276977;276978;276979;276980;276981;276982;276983;277043;278040;278041;278042;278043;278044;278045;278046;295149;295150;295151;295152;295153;295154;300545;300546	43089;164594;190479;198414;198417;207507;223430;241217;258111;265026;276979;277043;278040;295152;300546			1523					296
Q4E2Y5;Q4DZE4	tr|Q4E2Y5|Q4E2Y5_TRYCC Thioredoxin domain-containing protein OS=Trypanosoma cruzi (strain CL Brener) OX=353153 GN=Tc00.1047053508175.90 PE=4 SV=1;tr|Q4DZE4|Q4DZE4_TRYCC Thioredoxin domain-containing protein OS=Trypanosoma cruzi (strain CL Brener) OX=353153	Q4E2Y5	x	x	x	x	x	x	x	8;7	8;7	8;7	2	8	8	8	4	5	7	5	7	5	8	4	5	7	5	7	5	8	4	5	7	5	7	5	8	12.4	12.4	12.4	59.234	517	517;455	5.4	1	1		6	43	12	13	2			0	153.75	By MS/MS	By MS/MS	By MS/MS	By MS/MS	By MS/MS	By MS/MS	By MS/MS	6.8	11	12.4	11	12.4	7.4	12.4	884060000	31460000	18940000	372800000	66548000	202740000	20045000	171530000	81	ENPLSLESLR;GRENPLSLESLR;MMVHLDR;PGAAAYLR;SLNNQDDDLQEDEAPAADK;TPVILLFR;TPVILLFRPGAAAYLR;VAVADIQDSR				4814	7271;11463;21687;23836;27402;30085;30086;30970	True;True;True;True;True;True;True;True	8272;13006;24822;27429;31403;34441;34442;35458	61523;61524;61525;61526;98711;98712;98713;98714;98715;98716;98717;98718;98719;188226;188227;188228;208099;208100;208101;208102;208103;208104;208105;208106;208107;208108;208109;208110;208111;208112;234585;234586;234587;234588;234589;234590;234591;258770;258771;258772;258773;258774;258775;258776;258777;258778;258779;258780;258781;258782;258783;258784;258785;258786;258787;258788;258789;258790;258791;258792;258793;258794;258795;266228;266229;266230;266231;266232;266233;266234;266235;266236;266237;266238;266239;266240;266241;266242	62357;62358;62359;62360;100191;100192;100193;100194;100195;100196;100197;100198;100199;100200;188545;208876;208877;208878;208879;208880;208881;208882;208883;208884;208885;208886;208887;208888;208889;208890;208891;235171;235172;235173;235174;235175;259866;259867;259868;259869;259870;259871;259872;259873;259874;259875;259876;259877;259878;259879;259880;259881;259882;259883;259884;259885;259886;259887;259888;259889;259890;259891;259892;259893;259894;259895;259896;259897;259898;259899;259900;259901;267402;267403;267404;267405;267406;267407;267408;267409;267410;267411;267412;267413	62360;100196;188545;208886;235173;259867;259900;267402
Q4DTU3;Q4DGJ5	tr|Q4DTU3|Q4DTU3_TRYCC Obg-like ATPase 1 OS=Trypanosoma cruzi (strain CL Brener) OX=353153 GN=Tc00.1047053504741.20 PE=3 SV=1;tr|Q4DGJ5|Q4DGJ5_TRYCC Obg-like ATPase 1 OS=Trypanosoma cruzi (strain CL Brener) OX=353153 GN=Tc00.1047053511625.50 PE=3 SV=1	Q4DTU3	x	x	x	x	x	x	x	18;16	18;16	18;16	2	18	18	18	13	11	14	11	9	13	13	13	11	14	11	9	13	13	13	11	14	11	9	13	13	58.6	58.6	58.6	44.29	394	394;394	6.07				4	88	54	40	3	11	8	0	153.74	By MS/MS	By MS/MS	By MS/MS	By MS/MS	By MS/MS	By MS/MS	By MS/MS	47	37.1	40.1	37.1	24.9	41.1	35	1.6786e+09	319490000	97947000	639250000	68238000	217370000	69506000	266770000	210	DIAGLVR;DLQVVNGLIDK;EIDFLNTLQLLTAK;FDLEVLMK;GASNGEGLGNAFLSHINECDGIIHMIR;GVPAENRPFCTIDPNTADINIPDDRFEK;INKPASIVPAQIHIR;ITPIVNR;IVTTAYHAINLIHYFTAGSDEVK;KFDLEVLMK;LKEHLENGEQIR;NYEVQDGDIIFFK;PAIFLANMSEK;PAIFLANMSEKDFIR;STFFNVLSK;TILLGRPGSNLK;VFEEVEVTHVEGDLDPIR;VGIVGLPNVGK				4003	4143;4498;6406;8394;10005;11924;14529;15065;15298;15617;18160;23681;23753;23754;28196;29431;31443;31670	True;True;True;True;True;True;True;True;True;True;True;True;True;True;True;True;True;True	4723;5117;7276;9519;11335;13513;16455;17066;17330;17681;17682;20499;27255;27337;27338;27339;27340;32301;33673;35979;36234	36413;39397;39398;39399;39400;39401;39402;39403;39404;39405;39406;39407;39408;39409;39410;39411;39412;39413;39414;54758;54759;54760;54761;54762;54763;54764;54765;54766;54767;54768;70329;85444;102801;102802;102803;102804;102805;126860;126861;126862;126863;126864;126865;126866;126867;126868;126869;126870;126871;126872;126873;126874;126875;126876;126877;126878;126879;126880;126881;126882;126883;126884;126885;126886;126887;126888;126889;126890;126891;126892;131981;131982;131983;131984;131985;134039;134040;134041;134042;134043;134044;134045;134046;134047;134048;134049;136142;136143;136144;136145;136146;136147;136148;136149;136150;136151;136152;136153;157707;157708;157709;157710;157711;157712;157713;157714;157715;157716;157717;157718;157719;157720;206823;206824;206825;206826;206827;206828;206829;206830;206831;206832;206833;206834;206835;206836;206837;206838;207489;207490;207491;207492;207493;207494;207495;207496;207497;207498;207499;207500;207501;207502;207503;207504;207505;207506;207507;207508;207509;241575;241576;241577;241578;241579;241580;241581;241582;241583;241584;241585;241586;241587;241588;241589;241590;241591;241592;241593;241594;241595;241596;252829;252830;252831;252832;252833;252834;252835;252836;252837;252838;252839;252840;252841;252842;270663;270664;270665;270666;270667;270668;272736;272737;272738;272739;272740;272741;272742;272743;272744;272745;272746;272747;272748;272749;272750;272751;272752	36927;39891;39892;39893;39894;39895;39896;39897;39898;39899;39900;39901;39902;39903;39904;39905;39906;39907;39908;39909;39910;39911;39912;39913;39914;55522;55523;55524;55525;55526;55527;55528;55529;55530;55531;55532;55533;55534;55535;71111;86710;104218;128285;128286;128287;128288;128289;128290;128291;128292;128293;128294;128295;128296;128297;128298;128299;128300;128301;128302;128303;128304;128305;128306;128307;128308;128309;128310;128311;128312;128313;128314;128315;128316;128317;128318;128319;128320;128321;128322;133387;133388;133389;133390;135437;135438;135439;135440;135441;135442;135443;135444;135445;135446;135447;135448;137377;137378;137379;137380;137381;137382;137383;137384;137385;137386;137387;137388;158309;158310;158311;158312;158313;158314;158315;158316;158317;158318;158319;207576;207577;207578;207579;207580;207581;207582;207583;207584;207585;207586;207587;207588;207589;207590;207591;207592;207593;207594;207595;208237;208238;208239;208240;208241;208242;208243;208244;208245;208246;208247;208248;208249;208250;208251;208252;208253;208254;208255;208256;242243;242244;242245;242246;242247;242248;242249;242250;242251;242252;242253;242254;242255;242256;242257;242258;242259;242260;242261;242262;242263;242264;242265;242266;253803;253804;253805;253806;253807;253808;253809;253810;271950;271951;271952;271953;274108;274109;274110;274111;274112;274113;274114;274115;274116;274117;274118;274119;274120;274121;274122;274123;274124	36927;39892;55524;71111;86710;104218;128308;133389;135446;137377;158309;207579;208242;208254;242244;253803;271953;274117			3623;3624					189;231
Q4DH64	tr|Q4DH64|Q4DH64_TRYCC Protein kinase domain-containing protein OS=Trypanosoma cruzi (strain CL Brener) OX=353153 GN=Tc00.1047053509207.40 PE=4 SV=1	Q4DH64	x	x	x	x	x	x	x	24	24	4	1	24	24	4	19	16	17	16	18	18	16	19	16	17	16	18	18	16	3	3	4	2	4	3	4	25.3	25.3	2.8	125.04	1136	1136	4.03	83	57	42	88	18	22	30	13	11	26	0	153.04	By MS/MS	By MS/MS	By MS/MS	By MS/MS	By MS/MS	By MS/MS	By MS/MS	20.5	16.4	14.7	16.3	16.4	18	14.3	1.5041e+09	379400000	45157000	349070000	52672000	314670000	56262000	306840000	342	ALLEQHNIHPDEPLPEVNEFEDASLPK;AVASLAAVLSTGIVR;EMLYGIQK;EQGVLDTPVVNIK;ETNEDEEAEVAQHR;FDGSYMELR;IATGVMAFK;ISLLLRPLSK;LAVEEQPQAK;LESFFGER;LMAPFMLYDR;LQVVDNVEQLVADAISK;LVLTSLPPISAALK;NAPPLTFENAVTLDR;QVVPNPAHDR;SLRPDTNGQINWLVDNVNGTDLTTANK;SSLYLVLR;SSPLEEVAK;TTEGQFALEATK;TTEGQFALEATKK;TVTSYAPTVSAVELK;VQGVVLR;VTCYDPTTGK;WVLMMQPER				2957	1736;2883;7152;7372;7749;8383;13376;14914;16754;17274;18894;19622;20519;22305;25187;27452;28069;28083;30346;30347;30636;33018;33357;34240	True;True;True;True;True;True;True;True;True;True;True;True;True;True;True;True;True;True;True;True;True;True;True;True	1958;3297;8127;8128;8384;8808;9505;9506;15123;15124;16896;18953;19516;21312;21313;21314;22170;23162;25684;28930;31462;32166;32182;34727;34728;35066;37802;38173;39169;39170	15597;25664;25665;25666;25667;25668;25669;25670;25671;25672;25673;25674;25675;25676;25677;25678;25679;25680;25681;25682;60666;60667;60668;60669;60670;60671;60672;60673;60674;60675;60676;60677;60678;60679;60680;60681;60682;60683;60684;60685;60686;60687;60688;60689;62138;62139;62140;62141;62142;62143;62144;62145;62146;62147;62148;62149;62150;62151;62152;62153;62154;62155;62156;62157;62158;62159;62160;62161;62162;62163;62164;65035;65036;65037;65038;65039;65040;65041;65042;65043;65044;65045;65046;65047;65048;65049;65050;65051;65052;65053;65054;65055;65056;65057;65058;65059;70258;70259;70260;70261;70262;70263;70264;70265;70266;70267;70268;70269;70270;70271;70272;70273;70274;70275;70276;115157;115158;115159;115160;115161;115162;115163;115164;115165;115166;115167;115168;115169;115170;115171;115172;115173;115174;115175;115176;115177;115178;115179;130751;130752;130753;130754;130755;130756;130757;130758;130759;130760;130761;130762;130763;130764;130765;130766;130767;130768;130769;130770;130771;145428;145429;145430;145431;145432;145433;145434;145435;145436;145437;145438;145439;145440;145441;145442;145443;145444;145445;145446;145447;145448;145449;145450;145451;145452;145453;145454;145455;145456;145457;145458;145459;145460;145461;145462;145463;145464;145465;149480;149481;149482;149483;149484;149485;149486;149487;149488;149489;149490;149491;149492;149493;149494;149495;149496;149497;149498;149499;149500;149501;149502;149503;149504;149505;149506;149507;149508;149509;149510;149511;163825;163826;163827;163828;163829;163830;163831;163832;163833;170285;170286;170287;170288;170289;170290;170291;177553;177554;177555;177556;177557;177558;177559;177560;177561;177562;177563;177564;177565;177566;177567;177568;177569;177570;177571;177572;177573;177574;177575;193520;193521;193522;193523;193524;193525;193526;193527;193528;193529;193530;193531;217599;217600;217601;217602;217603;235018;240499;240500;240501;240502;240503;240504;240505;240506;240507;240508;240509;240510;240511;240512;240513;240651;240652;240653;240654;240655;240656;240657;260745;260746;260747;260748;260749;260750;260751;260752;260753;260754;260755;260756;260757;260758;260759;260760;260761;260762;260763;260764;260765;260766;260767;260768;260769;260770;260771;260772;260773;260774;260775;260776;260777;260778;260779;263452;263453;263454;263455;263456;263457;263458;263459;263460;263461;263462;263463;263464;263465;263466;263467;285103;285104;285105;285106;285107;285108;285109;285110;285111;285112;285113;285114;285115;285116;285117;285118;285119;285120;285121;285122;285123;285124;285125;287937;287938;287939;287940;287941;287942;295143;295144	15694;25769;25770;25771;25772;25773;25774;25775;25776;25777;25778;25779;25780;25781;25782;25783;61511;61512;61513;61514;61515;61516;61517;61518;61519;61520;61521;61522;61523;61524;61525;61526;61527;61528;61529;61530;61531;61532;62967;62968;62969;62970;62971;62972;62973;62974;62975;62976;62977;62978;62979;62980;62981;62982;62983;62984;62985;62986;62987;62988;62989;62990;62991;62992;62993;62994;62995;62996;62997;62998;65762;65763;65764;65765;65766;65767;65768;65769;65770;65771;65772;65773;65774;65775;65776;65777;65778;65779;65780;65781;65782;65783;65784;65785;65786;65787;65788;65789;71059;71060;71061;71062;71063;71064;71065;71066;71067;71068;71069;71070;71071;116556;116557;116558;116559;116560;116561;116562;116563;116564;116565;116566;116567;116568;116569;116570;116571;116572;116573;116574;116575;116576;116577;116578;132205;132206;132207;132208;132209;132210;132211;132212;132213;146013;146014;146015;146016;146017;146018;146019;146020;146021;146022;146023;146024;146025;146026;146027;146028;146029;146030;146031;146032;146033;146034;146035;146036;146037;146038;146039;146040;146041;146042;146043;146044;146045;146046;146047;146048;146049;146050;150006;150007;150008;150009;150010;150011;150012;150013;150014;150015;150016;150017;150018;150019;150020;150021;150022;150023;150024;150025;150026;150027;150028;150029;150030;150031;150032;150033;164222;164223;164224;164225;164226;164227;164228;164229;164230;164231;170793;170794;170795;170796;170797;170798;170799;170800;170801;178050;178051;178052;178053;178054;178055;178056;178057;178058;178059;178060;178061;178062;178063;178064;178065;178066;193883;193884;193885;193886;193887;193888;193889;218378;235610;241142;241143;241144;241145;241146;241147;241148;241149;241150;241151;241152;241153;241154;241289;241290;241291;241292;241293;241294;261850;261851;261852;261853;261854;261855;261856;261857;261858;261859;261860;261861;261862;261863;261864;261865;261866;261867;261868;261869;261870;261871;261872;261873;261874;261875;261876;261877;261878;261879;261880;261881;261882;264555;264556;264557;264558;264559;264560;264561;264562;264563;264564;264565;264566;264567;264568;286391;286392;286393;286394;286395;286396;286397;286398;286399;286400;286401;286402;286403;286404;286405;286406;286407;286408;286409;286410;289244;289245;289246;296358;296359	15694;25782;61529;62976;65781;71059;116558;132210;146016;150009;164224;170801;178058;193885;218378;235610;241144;241293;261859;261873;264556;286401;289244;296359			1242;1243;1244;1246;2826					44;55;104;269;1043
Q4CP08;Q4D8N0	tr|Q4CP08|Q4CP08_TRYCC Coatomer subunit epsilon OS=Trypanosoma cruzi (strain CL Brener) OX=353153 GN=Tc00.1047053504217.10 PE=3 SV=1;tr|Q4D8N0|Q4D8N0_TRYCC Coatomer subunit epsilon OS=Trypanosoma cruzi (strain CL Brener) OX=353153 GN=Tc00.1047053506221.50	Q4CP08	x	x	x	x	x	x	x	10;9	10;9	10;9	2	10	10	10	8	5	7	6	7	7	5	8	5	7	6	7	7	5	8	5	7	6	7	7	5	52.2	52.2	52.2	34.744	324	324;324	6.67				1	1	31	39	3	2	1	0	152.55	By MS/MS	By MS/MS	By MS/MS	By MS/MS	By MS/MS	By MS/MS	By MS/MS	39.5	25	29.3	28.1	27.5	38.3	18.5	428590000	143880000	28980000	140660000	8305700	72787000	18449000	15527000	90	ADPFYDAR;AVVVEALLR;EALLSLAQIGLGQGESVVTQLASASHPTLLAVK;IQGAVLAASALLASGDNAGAISLAK;LEEAALQFSK;NALAIGNYHQALAEASGAK;SLLDALAMR;SNDVDTTANLAVVSSYLGK;WIGELPTPEGASNIR;YTQQAVAIAGTWSHQYAAMNAR				319	457;3169;5604;14744;17114;22271;27342;27625;34080;35489	True;True;True;True;True;True;True;True;True;True	517;3633;6381;16705;19345;25647;31335;31336;31680;38998;40588	4074;4075;4076;28815;28816;28817;28818;28819;28820;28821;28822;28823;28824;28825;28826;48506;129104;129105;129106;129107;129108;129109;129110;129111;148303;148304;148305;148306;148307;148308;148309;148310;193287;193288;193289;193290;193291;193292;193293;234100;234101;234102;234103;234104;234105;234106;234107;234108;234109;234110;234111;234112;234113;234114;234115;234116;234117;234118;234119;236597;236598;236599;236600;236601;236602;236603;236604;236605;236606;236607;236608;236609;294067;294068;294069;294070;294071;305806	4052;4053;29161;29162;29163;29164;29165;29166;29167;29168;29169;29170;29171;49219;130558;130559;130560;130561;130562;130563;130564;130565;130566;130567;130568;148761;148762;148763;148764;148765;148766;148767;148768;148769;148770;148771;193645;193646;193647;193648;193649;193650;193651;193652;193653;193654;193655;193656;193657;234686;234687;234688;234689;234690;234691;234692;234693;234694;234695;234696;234697;234698;234699;234700;234701;234702;234703;234704;234705;234706;234707;234708;237162;237163;237164;237165;237166;237167;237168;237169;237170;237171;237172;237173;237174;295379;295380;295381;295382;295383;307109	4052;29162;49219;130559;148771;193650;234688;237163;295379;307109			315					263
Q4CSN9;Q4CQE5;Q4CSP0;Q4CSN8	tr|Q4CSN9|Q4CSN9_TRYCC Non-specific serine/threonine protein kinase OS=Trypanosoma cruzi (strain CL Brener) OX=353153 GN=Tc00.1047053507541.40 PE=3 SV=1;tr|Q4CQE5|Q4CQE5_TRYCC Non-specific serine/threonine protein kinase OS=Trypanosoma cruzi (strain CL Bre	Q4CSN9	x	x	x	x	x	x	x	16;14;13;5	16;14;13;5	1;1;1;1	4	16	16	1	16	12	13	7	10	8	9	16	12	13	7	10	8	9	1	1	1	1	1	1	1	42.7	42.7	3.9	38.103	330	330;330;312;122	7				4	2	49	83	14	12	9	0	152.44	By MS/MS	By MS/MS	By MS/MS	By MS/MS	By MS/MS	By MS/MS	By MS/MS	42.7	36.4	37.3	22.1	24.8	22.4	24.8	1.9658e+09	805730000	112040000	754760000	12537000	170480000	21419000	88839000	141	DMKPDNFLMGTGK;FEDKPDYSYLK;FEDKPDYSYLKR;GFPAEFAAYLNYTR;GHHVYVVDFGLAK;GSLPWQGLK;GTNMQTGETVAIK;HPQLAFEAR;IEFVHSK;IGAGSFGEIFR;KGHHVYVVDFGLAK;KQTTPVETLCK;QTTPVETLCK;TRHPQLAFEAR;TTLMLAEQMIAR;YCSINTHLGIEQSR				618	4585;8445;8446;10413;10626;11557;11706;12876;13603;13792;15689;16148;25094;30183;30382;34422	True;True;True;True;True;True;True;True;True;True;True;True;True;True;True;True	5223;5224;9574;9575;11787;12033;13106;13270;13271;14583;15380;15585;17759;18277;18278;28827;34547;34765;34766;34767;39374	40106;40107;40108;40109;40110;40111;40112;40113;40114;40115;40116;40117;40118;70881;70882;70883;70884;70885;70886;70887;70888;70889;70890;70891;70892;70893;70894;70895;70896;70897;70898;70899;70900;70901;70902;70903;70904;70905;70906;70907;70908;70909;70910;70911;88775;88776;88777;88778;88779;88780;88781;88782;88783;88784;90922;90923;90924;90925;90926;90927;90928;90929;90930;99541;99542;99543;99544;99545;99546;99547;99548;99549;100788;100789;100790;100791;100792;100793;100794;100795;100796;100797;100798;100799;100800;100801;110699;110700;110701;110702;110703;110704;110705;110706;110707;117146;117147;118893;118894;118895;118896;118897;118898;118899;118900;118901;118902;118903;118904;118905;118906;118907;118908;118909;118910;118911;118912;118913;118914;118915;136779;136780;136781;136782;136783;136784;136785;136786;136787;136788;136789;140267;140268;140269;140270;140271;140272;140273;216863;216864;259444;259445;259446;259447;259448;259449;259450;259451;259452;259453;259454;259455;259456;259457;259458;261129;261130;261131;261132;261133;261134;261135;261136;261137;261138;296546;296547;296548;296549;296550;296551;296552;296553	40616;40617;40618;40619;40620;40621;40622;40623;40624;40625;71670;71671;71672;71673;71674;71675;71676;71677;71678;71679;71680;71681;71682;71683;71684;71685;71686;71687;71688;71689;71690;71691;71692;71693;71694;71695;71696;71697;90103;90104;90105;90106;90107;90108;90109;90110;90111;90112;92349;92350;92351;92352;92353;92354;92355;92356;101061;101062;101063;101064;101065;102192;102193;102194;102195;102196;102197;102198;102199;102200;112268;112269;112270;112271;112272;112273;112274;112275;118557;118558;120234;120235;120236;120237;120238;120239;120240;120241;120242;120243;120244;120245;120246;120247;120248;120249;120250;120251;137941;137942;137943;137944;137945;137946;137947;137948;137949;137950;137951;137952;137953;140986;140987;217611;260561;260562;260563;260564;260565;260566;260567;260568;260569;260570;260571;262240;262241;262242;262243;262244;262245;262246;262247;262248;262249;262250;262251;262252;297729;297730;297731;297732;297733	40625;71679;71694;90105;92354;101062;102195;112272;118557;120248;137948;140986;217611;260568;262246;297732		28	440;441;442;443;634			247		31;112;117;134;141
Q4CQ95;Q4D8H9	tr|Q4CQ95|Q4CQ95_TRYCC Hydrolase, alpha/beta fold family, putative OS=Trypanosoma cruzi (strain CL Brener) OX=353153 GN=Tc00.1047053503399.20 PE=4 SV=1;tr|Q4D8H9|Q4D8H9_TRYCC Hydrolase, alpha/beta fold family, putative OS=Trypanosoma cruzi (strain CL Brene	Q4CQ95	x	x	x	x	x	x	x	9;6	9;6	9;6	2	9	9	9	8	6	5	6	3	4	3	8	6	5	6	3	4	3	8	6	5	6	3	4	3	30.4	30.4	30.4	34.687	312	312;312	6.97			2	2	2	9	43	11	4	2	0	152.31	By MS/MS	By MS/MS	By MS/MS	By MS/MS	By MS/MS	By MS/MS	By MS/MS	23.1	24	16.7	24	10.6	17	10.6	529770000	166160000	33565000	195030000	15885000	43133000	24929000	51073000	67	APDDPGSLR;APDDPGSLRR;IAACGYYVIR;LGFLEKPASSALEDLVEFK;LPYTLEDMAADGMNLLTTLGINK;MAGDGYPIDR;PASSALEDLVEFK;PPTPDTIVK;SLSIIYSHTGNPNR				429	2194;2195;13205;17610;19393;20911;23776;24033;27464	True;True;True;True;True;True;True;True;True	2520;2521;14942;19884;21926;23621;23622;27365;27655;31474	19503;19504;19505;19506;19507;19508;113488;113489;113490;113491;113492;152356;152357;152358;152359;152360;152361;152362;152363;152364;152365;152366;168568;168569;180865;180866;180867;180868;180869;180870;180871;180872;180873;180874;180875;180876;180877;180878;180879;180880;180881;207691;207692;207693;207694;207695;207696;209419;209420;209421;209422;209423;209424;209425;209426;209427;209428;235102;235103;235104;235105;235106;235107;235108;235109;235110;235111;235112;235113;235114;235115;235116;235117;235118;235119	19513;19514;19515;19516;19517;19518;19519;114939;114940;152967;152968;152969;152970;152971;152972;152973;152974;169080;181315;181316;181317;181318;181319;181320;181321;181322;181323;181324;181325;181326;181327;181328;181329;181330;181331;181332;181333;208455;208456;208457;208458;208459;210202;210203;210204;210205;210206;210207;210208;210209;210210;235702;235703;235704;235705;235706;235707;235708;235709;235710;235711;235712;235713;235714;235715;235716;235717;235718	19516;19519;114940;152968;169080;181326;208455;210202;235713			432;433;434					108;113;196
Q4CMD9;Q4CN21;Q4CT79	tr|Q4CMD9|Q4CMD9_TRYCC Fatty acyl CoA synthetase 2, putative OS=Trypanosoma cruzi (strain CL Brener) OX=353153 GN=Tc00.1047053506261.10 PE=4 SV=1	Q4CMD9	x	x	x	x	x	x	x	25;12;7	25;12;7	17;9;5	3	25	25	17	18	15	17	19	18	19	17	18	15	17	19	18	19	17	13	11	12	13	12	13	12	43.5	43.5	29.9	78.367	695	695;345;237	4.48			27	146	15	9	9	6	4	5	0	152.17	By MS/MS	By MS/MS	By MS/MS	By MS/MS	By MS/MS	By MS/MS	By MS/MS	31.2	24.7	29.4	34	30.2	32.8	28.9	1.8253e+09	370550000	66522000	322830000	78046000	475900000	64553000	446920000	212	ALKDGMETPYWNEVVFGPFR;DGMETPYWNEVVFGPFR;EALDEDGWFHTGDVGSITTHGR;EHGIEGSYPDILR;EHGIEGSYPDILRDPAFQR;ETECSAIVCNAASVR;EVLKDQNGLER;GAMHTHGSLVSGVLACADR;GLAELGIR;GSLVGFGSPR;ICEMCLLDVDEYK;IFDTIKK;IFEHAFQSR;IFSWLHIVDNGR;ISEEPLR;ITTDNDQLAFIMYTSGTTGNPK;MNTVTASNLLENSVFSLMDQENSR;NAFGYRPVLR;PHGDYFEYKPVFTIGVPR;QLCGDIETVVAGQQER;RIFEHAFQSR;SYICALVLTDETK;TLLDTFTR;TLLDTFTRPHGDYFEYKPVFTIGVPR;VVGDEWTPENEILTAAGK				196	1717;4031;5584;6322;6323;7671;7926;9966;10882;11563;13411;13712;13715;13770;14858;15092;21748;22243;23879;24638;25540;28599;29665;29666;33635	True;True;True;True;True;True;True;True;True;True;True;True;True;True;True;True;True;True;True;True;True;True;True;True;True	1939;4593;4594;6361;7179;7180;8714;9000;11285;11286;12327;13113;15161;15162;15498;15502;15561;16834;17098;17099;24902;25615;27478;28322;29317;32743;33937;33938;38486	15469;15470;15471;15472;15473;15474;15475;15476;35478;35479;35480;35481;35482;35483;35484;35485;48424;48425;48426;48427;48428;48429;48430;53820;53821;53822;53823;53824;53825;53826;53827;53828;53829;53830;53831;53832;53833;53834;53835;53836;53837;53838;53839;53840;53841;53842;53843;53844;53845;53846;64434;64435;64436;64437;66662;66663;85073;85074;85075;93381;93382;93383;93384;93385;93386;99576;99577;99578;99579;99580;99581;99582;99583;115435;115436;118169;118170;118171;118172;118173;118174;118175;118176;118177;118178;118179;118180;118197;118198;118199;118200;118201;118202;118203;118204;118205;118206;118207;118208;118209;118699;118700;118701;118702;118703;118704;118705;118706;118707;118708;118709;118710;118711;118712;118713;118714;118715;118716;118717;118718;130276;130277;130278;130279;130280;130281;130282;130283;130284;132269;132270;132271;132272;132273;132274;132275;132276;132277;132278;132279;132280;188624;188625;193069;193070;193071;193072;193073;193074;193075;193076;193077;193078;208443;208444;208445;208446;208447;208448;208449;208450;208451;208452;208453;213895;213896;213897;213898;213899;213900;219733;219734;219735;219736;219737;219738;219739;219740;219741;219742;219743;219744;219745;219746;245079;245080;245081;245082;254811;254812;254813;254814;254815;254816;254817;254818;254819;254820;254821;254822;254823;254824;254825;254826;254827;254828;254829;290160;290161;290162;290163;290164;290165;290166;290167;290168;290169;290170;290171;290172;290173	15568;35965;35966;35967;35968;35969;35970;35971;49147;49148;49149;49150;49151;54571;54572;54573;54574;54575;54576;54577;54578;54579;54580;54581;54582;54583;54584;54585;54586;54587;54588;54589;54590;54591;54592;54593;54594;54595;54596;54597;54598;54599;54600;54601;54602;54603;65172;65173;65174;67480;67481;86351;86352;86353;94773;94774;94775;94776;94777;94778;94779;94780;101087;101088;101089;101090;101091;101092;101093;101094;116820;116821;119597;119598;119599;119600;119618;119619;119620;119621;119622;119623;119624;119625;119626;119627;119628;119629;119630;119631;119632;120064;120065;120066;120067;120068;120069;120070;120071;120072;120073;120074;120075;120076;120077;120078;120079;131735;131736;131737;131738;131739;131740;131741;131742;131743;131744;133691;133692;133693;133694;133695;133696;133697;133698;133699;133700;133701;133702;133703;133704;133705;133706;133707;133708;188940;193417;193418;193419;193420;193421;193422;193423;193424;193425;193426;193427;193428;193429;209238;209239;209240;209241;209242;209243;209244;209245;209246;209247;209248;209249;209250;209251;209252;209253;214618;214619;214620;214621;214622;214623;220433;220434;220435;220436;220437;220438;220439;220440;220441;220442;220443;220444;220445;245727;245728;245729;255773;255774;255775;255776;255777;255778;255779;255780;255781;255782;255783;255784;291466;291467;291468;291469;291470;291471;291472;291473;291474;291475;291476;291477;291478;291479;291480	15568;35967;49147;54583;54603;65174;67481;86353;94778;101093;116820;119598;119628;120076;131739;133695;188940;193425;209245;214621;220443;245727;255779;255782;291466			98;173;174;175;176					1;277;290;416;497
Q4DSR2;Q4DA84	tr|Q4DSR2|Q4DSR2_TRYCC Multifunctional fusion protein OS=Trypanosoma cruzi (strain CL Brener) OX=353153 GN=Tc00.1047053509937.20 PE=3 SV=1;tr|Q4DA84|Q4DA84_TRYCC Multifunctional fusion protein OS=Trypanosoma cruzi (strain CL Brener) OX=353153 GN=Tc00.10470	Q4DSR2	x	x	x	x	x	x	x	17;10	17;10	17;10	2	17	17	17	11	10	11	9	14	11	13	11	10	11	9	14	11	13	11	10	11	9	14	11	13	29.9	29.9	29.9	63.994	595	595;591	5.03			9	103	48	24	11	8	8	5	0	152.16	By MS/MS	By MS/MS	By MS/MS	By MS/MS	By MS/MS	By MS/MS	By MS/MS	19.5	20.3	21.3	17.5	23.7	22.4	23.4	1255000000	281280000	68850000	263880000	54717000	297350000	62126000	226790000	203	AAFGVFR;AEHTVTFIALKPGLITGQAR;CITSGYYEER;FGGAIIMAAEAALNTGVGLVR;GTKPLPPEASAAHAALLK;ITLYDLMQR;KLADLYGFTVLLK;LAADDKLR;LADLYGFTVLLK;LLLVGGDHK;LLQCTIEEVEK;LLQCTIEEVEKDR;RIVSSHLK;SAHIGPILSR;TIFAQTPSPCAHK;TVITPHPGEAAR;VTVLAVK				3909	112;609;3368;8671;11683;15051;15828;16388;16447;18604;18684;18685;25565;26176;29397;30536;33505	True;True;True;True;True;True;True;True;True;True;True;True;True;True;True;True;True	126;690;3856;9828;13244;17049;17050;17906;18546;18608;20974;21068;21069;29344;30015;33634;33635;34944;38338	1035;1036;1037;1038;1039;1040;1041;1042;1043;1044;1045;1046;1047;1048;1049;1050;1051;5360;5361;5362;5363;5364;5365;5366;5367;5368;5369;5370;5371;5372;5373;5374;5375;5376;5377;5378;5379;5380;5381;5382;5383;5384;5385;30308;30309;30310;73152;73153;73154;100595;100596;100597;100598;100599;100600;100601;100602;100603;100604;100605;100606;100607;100608;100609;131856;131857;131858;131859;131860;131861;131862;131863;131864;131865;131866;131867;131868;131869;131870;131871;131872;131873;131874;131875;131876;131877;131878;131879;131880;131881;131882;131883;131884;131885;131886;131887;137853;137854;137855;137856;137857;137858;137859;137860;137861;142176;142177;142656;142657;142658;142659;142660;142661;142662;142663;142664;142665;142666;142667;142668;142669;142670;142671;142672;142673;142674;161280;161281;161282;161283;161284;161285;161286;161287;161288;161289;161290;161291;161292;161293;161294;161295;161296;161297;161298;161883;161884;161885;161886;161887;161888;161889;219896;219897;219898;223752;223753;223754;223755;223756;223757;223758;223759;223760;223761;223762;223763;223764;223765;223766;223767;223768;223769;223770;223771;252475;252476;252477;252478;252479;262432;262433;262434;262435;262436;262437;262438;262439;262440;262441;262442;262443;262444;262445;262446;262447;262448;262449;262450;262451;262452;262453;262454;262455;262456;289136;289137;289138;289139;289140;289141;289142;289143;289144;289145;289146	1061;1062;1063;1064;1065;1066;1067;1068;1069;1070;1071;1072;5366;5367;5368;5369;5370;5371;5372;5373;5374;5375;5376;5377;5378;5379;5380;5381;5382;5383;5384;5385;5386;5387;5388;5389;5390;5391;5392;5393;5394;30692;30693;30694;74111;102011;102012;102013;102014;102015;102016;102017;102018;102019;102020;102021;102022;102023;102024;133258;133259;133260;133261;133262;133263;133264;133265;133266;133267;133268;133269;133270;133271;133272;133273;133274;133275;133276;133277;133278;133279;133280;133281;133282;133283;133284;133285;133286;133287;133288;133289;133290;133291;133292;133293;133294;133295;133296;133297;133298;138865;138866;138867;142784;143277;143278;143279;143280;143281;143282;143283;143284;143285;143286;143287;143288;143289;143290;143291;143292;143293;143294;143295;143296;143297;143298;143299;161668;161669;161670;161671;161672;161673;161674;161675;161676;161677;161678;161679;161680;161681;161682;161683;161684;161685;162245;162246;162247;162248;220570;224164;224165;224166;224167;224168;224169;224170;224171;224172;224173;224174;224175;224176;224177;224178;224179;224180;224181;224182;224183;224184;224185;253401;253402;253403;263530;263531;263532;263533;263534;263535;263536;263537;263538;263539;263540;263541;263542;263543;263544;263545;263546;263547;263548;263549;263550;263551;263552;263553;263554;263555;290443;290444;290445;290446;290447;290448;290449	1064;5393;30693;74111;102023;133262;138865;142784;143277;161684;162245;162248;220570;224174;253401;263552;290448		117	3534;3535			269		50;290
Q4DSQ9	tr|Q4DSQ9|Q4DSQ9_TRYCC Rab_eff_C domain-containing protein OS=Trypanosoma cruzi (strain CL Brener) OX=353153 GN=Tc00.1047053509937.50 PE=4 SV=1	Q4DSQ9	x	x	x	x	x	x	x	19	19	3	1	19	19	3	16	7	15	9	16	8	14	16	7	15	9	16	8	14	3	1	3	1	3	2	3	27.2	27.2	5.8	92.502	828	828	3.34	5	36	55	64	10	1	2	2			0	150.62	By MS/MS	By MS/MS	By MS/MS	By MS/MS	By MS/MS	By MS/MS	By MS/MS	24.5	10.9	22.6	13.6	24.4	13.5	21.3	649200000	111870000	19059000	135630000	21515000	190240000	16658000	154220000	185	ALEDDVSR;DGTTNELDALR;DIEHLNR;DTSDSSAAVLDDLQR;DYVENALER;EAQLQELLQQQEELRK;EVEQVLNATNAGLIDTLDK;EYIEQIDHR;HTIEELYHAR;IQQGPSAASDGMHTVSDGG;LPQNHPGDPIAAR;LQPFVNR;LVSEDHIAGGAPDALAGFR;MLHTETNVMDLNEQK;NYDTDLEELRR;QLLELGAGR;SGNLSSIYDR;TCLLLDEK;VVAEMLNEMK				3907	1568;4070;4156;5044;5414;5650;7855;8115;13005;14774;19338;19548;20608;21535;23674;24711;26826;28864;33536	True;True;True;True;True;True;True;True;True;True;True;True;True;True;True;True;True;True;True	1776;4640;4738;5759;6174;6433;8924;9207;14724;16737;16738;21866;22090;23264;24582;24583;27247;28401;30749;33041;38371	14019;14020;35801;35802;35803;35804;35805;35806;35807;35808;35809;35810;35811;35812;35813;35814;36500;36501;43812;43813;43814;43815;43816;43817;43818;43819;43820;43821;43822;43823;47205;47206;47207;47208;47209;47210;47211;47212;47213;47214;47215;47216;48903;48904;48905;66073;66074;66075;66076;66077;66078;66079;66080;66081;68093;68094;68095;68096;68097;68098;68099;68100;68101;68102;68103;68104;68105;68106;68107;68108;68109;68110;68111;68112;68113;68114;68115;68116;111814;111815;111816;111817;111818;111819;111820;111821;111822;111823;129370;129371;129372;129373;129374;129375;129376;129377;129378;129379;168203;168204;168205;168206;168207;168208;168209;168210;168211;168212;168213;168214;168215;168216;168217;168218;168219;168220;168221;168222;168223;168224;168225;168226;169651;169652;169653;169654;169655;169656;169657;178247;178248;178249;178250;178251;178252;178253;178254;178255;178256;178257;178258;178259;178260;178261;186885;186886;186887;206762;206763;206764;206765;206766;206767;206768;206769;206770;206771;206772;214488;214489;214490;214491;214492;214493;214494;229377;229378;229379;229380;229381;229382;247665;289383;289384;289385	14120;14121;36304;36305;36306;36307;36308;36309;36310;36311;36312;36313;36314;36315;37017;37018;44446;44447;44448;44449;44450;44451;44452;44453;47960;47961;47962;47963;47964;47965;47966;47967;47968;47969;47970;47971;47972;49611;49612;49613;66856;66857;66858;66859;66860;66861;66862;66863;66864;66865;66866;66867;66868;68969;68970;68971;68972;68973;68974;68975;68976;68977;68978;68979;68980;68981;68982;68983;68984;68985;68986;68987;68988;68989;68990;68991;68992;68993;68994;68995;68996;68997;68998;68999;113345;113346;113347;113348;113349;113350;113351;113352;113353;113354;130809;130810;130811;130812;130813;130814;130815;130816;130817;130818;130819;130820;130821;168749;168750;168751;168752;168753;168754;168755;168756;168757;168758;168759;168760;168761;168762;168763;168764;168765;168766;168767;168768;168769;170148;170149;170150;170151;170152;170153;170154;170155;178684;178685;178686;178687;178688;178689;178690;178691;178692;178693;178694;178695;178696;178697;178698;178699;178700;178701;187237;187238;187239;207509;207510;207511;207512;207513;207514;207515;207516;207517;207518;207519;207520;207521;207522;215246;215247;215248;215249;215250;215251;215252;229931;229932;229933;229934;248450;290694;290695	14120;36304;37018;44446;47960;49613;66857;68994;113352;130813;168766;170148;178700;187237;207518;215250;229931;248450;290694			3528					821
Q4E4G9;Q4DWX7	tr|Q4E4G9|Q4E4G9_TRYCC Archaic_translocase_outer_membrane_12_kDa_subunit_-_putative OS=Trypanosoma cruzi (strain CL Brener) OX=353153 GN=Tc00.1047053506885.340 PE=4 SV=1;tr|Q4DWX7|Q4DWX7_TRYCC Archaic_translocase_outer_membrane_12_kDa_subunit_-_putative OS	Q4E4G9	x	x	x	x	x	x	x	19;18	19;18	19;18	2	19	19	19	17	12	12	8	10	12	2	17	12	12	8	10	12	2	17	12	12	8	10	12	2	66.6	66.6	66.6	38.502	350	350;350	6.28			1	7	16	91	26	8	5	5	0	150.6	By MS/MS	By MS/MS	By MS/MS	By MS/MS	By MS/MS	By MS/MS	By MS/MS	57.1	44.6	40.6	30.3	30	48	6.9	1267400000	439050000	70885000	495680000	14760000	203870000	41321000	1788800	122	AAVGLPFGGER;DQDMTSQLSFGLK;GLHVGSSLSWDPMTK;GSLSGDWTPSK;GTSLSHGFTAVNSLK;GTSLSHGFTAVNSLKK;IGLNQMHCR;KDWAHDAEFAMQLDHTQK;KLLDVDPETPLEPSPAEAASQR;LLDVDPETPLEPSPAEAASQR;LLMEGNFGEINEGLTLNVAR;LMEWLRGKSEEVSAAPEK;LVSYESMFR;NAQNVMISSK;NQSFTLSHAQR;QFIGGSSMSAVLSGFSVVK;VSSTGALLLAQCMAQR;WSLMYQR;YNVHYNIR				4917	319;4788;10982;11559;11734;11735;13863;15531;15906;18324;18610;18921;20641;22313;23302;24428;33310;34196;35210	True;True;True;True;True;True;True;True;True;True;True;True;True;True;True;True;True;True;True	353;5471;5472;12435;13108;13301;13302;15669;15670;17586;17987;20669;20980;20981;21358;23301;23302;25692;26829;28088;38119;39123;39124;40273	2793;2794;2795;2796;2797;2798;2799;2800;2801;2802;41955;41956;41957;94277;94278;99553;99554;99555;99556;101019;101020;101021;101022;101023;101024;101025;101026;101027;101028;101029;101030;101031;101032;101033;101034;101035;101036;101037;101038;101039;101040;101041;101042;119754;119755;119756;119757;119758;119759;119760;119761;119762;119763;119764;119765;119766;119767;135618;135619;135620;135621;138558;138559;138560;138561;158966;158967;158968;158969;158970;158971;158972;158973;158974;158975;158976;158977;158978;161319;161320;161321;164109;164110;164111;178612;178613;178614;178615;178616;178617;178618;178619;178620;178621;178622;178623;178624;178625;178626;178627;178628;178629;193631;203112;203113;203114;203115;203116;203117;203118;203119;203120;203121;203122;203123;203124;203125;203126;212042;212043;212044;212045;212046;212047;212048;287536;287537;287538;287539;287540;287541;287542;287543;294859;294860;294861;294862;294863;294864;294865;294866;294867;294868;303423;303424;303425;303426;303427;303428;303429;303430;303431;303432;303433;303434;303435;303436;303437;303438	2796;2797;2798;2799;2800;2801;2802;2803;42620;42621;42622;95648;101068;101069;101070;102459;102460;102461;102462;102463;102464;102465;102466;102467;102468;102469;102470;102471;102472;102473;102474;102475;102476;102477;102478;121081;121082;121083;121084;121085;121086;121087;136916;136917;139468;159507;159508;159509;159510;159511;159512;159513;159514;159515;159516;159517;159518;161703;161704;161705;164517;164518;179063;179064;179065;179066;179067;179068;179069;179070;179071;179072;179073;179074;179075;179076;179077;179078;179079;193992;193993;203756;203757;203758;203759;203760;203761;203762;203763;203764;203765;203766;203767;203768;203769;203770;212726;212727;212728;212729;212730;212731;212732;212733;212734;212735;212736;288835;288836;288837;288838;296121;296122;296123;296124;296125;296126;296127;304711;304712;304713;304714;304715;304716;304717;304718;304719;304720;304721;304722;304723;304724;304725;304726;304727	2801;42620;95648;101069;102470;102477;121083;136916;139468;159509;161705;164518;179070;193992;203757;212729;288835;296121;304723		606;607	4410;4411;4412			7;330		73;82;281
Q4DB91;Q4DXQ0	tr|Q4DB91|Q4DB91_TRYCC Pyruvate dehydrogenase E1 component subunit beta OS=Trypanosoma cruzi (strain CL Brener) OX=353153 GN=Tc00.1047053510091.80 PE=4 SV=1;tr|Q4DXQ0|Q4DXQ0_TRYCC Pyruvate dehydrogenase E1 component subunit beta OS=Trypanosoma cruzi (strai	Q4DB91	x	x	x	x	x	x	x	13;12	13;12	13;12	2	13	13	13	11	8	11	7	7	7	8	11	8	11	7	7	7	8	11	8	11	7	7	7	8	45.2	45.2	45.2	37.867	347	347;347	7.5				5	3	40	75	25	43	18	0	150.34	By MS/MS	By MS/MS	By MS/MS	By MS/MS	By MS/MS	By MS/MS	By MS/MS	44.1	30.5	36.3	19.9	21	19.9	21.3	4472700000	1187900000	307930000	1.7547e+09	82897000	560470000	79710000	499130000	225	ALDEEMER;ALDEEMERDNK;EGIEAEVINLR;GHYMSGGQLLCPVVFR;GPNGASAGVAAQHSQCFAPWYASVPGLK;GVELCLK;RTIIESIMK;TIIESIMK;VFAPYNSEDAR;VFILGEEVGQYQGAYK;VGQHISMIGFSR;VIDMPITEHGFTGMAVGAAMSGMR;VSCADCPTPYAK				2424	1526;1527;6231;10655;11349;11815;25945;29420;31415;31478;31714;31877;33167	True;True;True;True;True;True;True;True;True;True;True;True;True	1728;1729;1730;7074;12065;12066;12864;12865;13390;29760;33661;33662;35948;36015;36288;36289;36472;36473;37963	13449;13450;13451;13452;13453;13454;13455;13456;13457;13458;13459;13460;13461;13462;13463;13464;13465;13466;13467;13468;13469;52902;52903;52904;52905;52906;52907;52908;52909;52910;52911;52912;52913;52914;52915;52916;52917;52918;52919;52920;52921;52922;52923;52924;52925;52926;52927;52928;52929;52930;52931;91189;91190;91191;91192;91193;91194;91195;91196;91197;91198;91199;91200;91201;97509;97510;97511;97512;97513;97514;101821;101822;101823;101824;101825;101826;101827;222239;222240;252717;252718;252719;252720;252721;252722;252723;252724;252725;252726;252727;252728;252729;252730;252731;252732;252733;252734;252735;252736;252737;252738;252739;252740;252741;270457;270458;270459;270460;270461;270462;270463;270464;270465;270466;270467;270468;270469;270470;270471;270472;270473;270474;270475;270476;270477;270478;270479;270480;270481;270482;270483;270484;270930;270931;270932;270933;270934;270935;270936;270937;270938;270939;270940;270941;270942;270943;270944;270945;270946;270947;270948;270949;273169;273170;273171;273172;273173;273174;273175;273176;273177;273178;273179;273180;273181;273182;273183;273184;273185;273186;273187;273188;273189;273190;273191;273192;273193;273194;273195;273196;273197;273198;273199;273200;273201;273202;273203;273204;273205;273206;273207;273208;273209;273210;273211;274822;274823;274824;274825;274826;274827;274828;286259;286260;286261;286262;286263;286264;286265	13484;13485;13486;13487;13488;13489;13490;13491;13492;13493;13494;13495;13496;13497;13498;13499;13500;13501;13502;13503;13504;53671;53672;53673;53674;53675;53676;53677;53678;53679;53680;53681;53682;53683;53684;53685;53686;53687;53688;53689;53690;53691;53692;53693;53694;53695;53696;53697;53698;53699;53700;53701;53702;53703;92615;92616;92617;92618;92619;92620;92621;92622;92623;92624;92625;92626;92627;98831;98832;98833;103224;103225;103226;103227;103228;103229;222679;222680;253686;253687;253688;253689;253690;253691;253692;253693;253694;253695;253696;253697;253698;253699;253700;253701;253702;253703;253704;253705;253706;253707;253708;253709;253710;253711;253712;253713;253714;253715;253716;271745;271746;271747;271748;271749;271750;271751;271752;271753;271754;271755;271756;271757;271758;271759;271760;271761;271762;271763;271764;271765;271766;271767;271768;271769;271770;271771;271772;271773;271774;271775;271776;271777;271778;272221;272222;272223;272224;272225;272226;272227;272228;272229;272230;272231;272232;272233;272234;272235;272236;272237;272238;272239;272240;272241;272242;272243;272244;272245;272246;272247;272248;272249;272250;274538;274539;274540;274541;274542;274543;274544;274545;274546;274547;274548;274549;274550;274551;274552;274553;274554;274555;274556;274557;274558;274559;274560;274561;274562;274563;274564;274565;274566;274567;274568;274569;274570;274571;274572;274573;274574;274575;274576;274577;274578;274579;274580;274581;276269;276270;276271;276272;276273;276274;276275;276276;287512;287513;287514;287515;287516	13500;13504;53696;92626;98831;103225;222679;253710;271748;272223;274575;276274;287513		82	2357;2358;2359;2360;2361			162		74;84;122;228;273
Q4DQN5	tr|Q4DQN5|Q4DQN5_TRYCC Calpain-like cysteine peptidase, putative OS=Trypanosoma cruzi (strain CL Brener) OX=353153 GN=Tc00.1047053506563.210 PE=4 SV=1	Q4DQN5	x	x	x	x	x	x	x	12	12	1	1	12	12	1	9	8	8	9	9	8	9	9	8	8	9	9	8	9	1	1	1	1	1	1	1	18.6	18.6	1.4	78.284	692	692	4.96	3	2	51	63	34	16	13	14	10	10	0	149.79	By MS/MS	By MS/MS	By MS/MS	By MS/MS	By MS/MS	By MS/MS	By MS/MS	14.7	14.3	14.3	16	15.3	14.3	14.3	2337600000	337070000	107500000	528270000	90581000	625600000	88682000	559940000	215	AEGISDEYLK;ALSPGCGIFDNAR;AMSMYPK;DGDAIWNGFWK;DPMELWVSLLQK;ETSMFYEFLPENSPYLVVPR;ETYELYK;LLFFPEYNLR;LPYVFGLR;LVGESSSSDEMVK;NTIDKETYELYK;SPVEVGTPNSQVR				3706	598;1895;2049;3969;4729;7768;7787;18429;19394;20439;23457;27807	True;True;True;True;True;True;True;True;True;True;True;True	677;2141;2351;4528;5404;8829;8830;8850;20780;21927;23066;23067;27005;31881	5230;5231;5232;5233;5234;5235;5236;5237;5238;5239;5240;5241;5242;5243;5244;5245;5246;5247;5248;5249;5250;5251;5252;5253;17168;17169;17170;17171;17172;17173;17174;17175;17176;17177;17178;17179;17180;17181;18352;35033;35034;35035;35036;35037;35038;41412;41413;41414;65186;65187;65188;65189;65190;65191;65192;65193;65194;65195;65196;65197;65198;65199;65200;65201;65202;65410;159813;159814;159815;159816;159817;159818;159819;159820;159821;159822;159823;159824;159825;159826;159827;159828;159829;159830;159831;159832;159833;159834;159835;159836;159837;159838;159839;159840;159841;159842;168570;168571;168572;168573;168574;168575;168576;168577;168578;168579;168580;168581;168582;168583;168584;168585;168586;168587;168588;168589;168590;168591;168592;168593;168594;168595;168596;168597;168598;168599;168600;176924;176925;176926;176927;176928;176929;176930;176931;176932;176933;176934;176935;204897;204898;204899;204900;204901;204902;204903;204904;204905;204906;204907;204908;204909;204910;204911;204912;204913;204914;204915;204916;204917;204918;204919;204920;204921;204922;204923;204924;204925;204926;238125;238126;238127;238128;238129;238130;238131;238132;238133;238134;238135;238136;238137;238138;238139;238140;238141;238142;238143;238144;238145;238146;238147;238148;238149;238150;238151;238152;238153;238154;238155;238156;238157;238158;238159;238160;238161;238162;238163;238164;238165;238166;238167;238168;238169;238170;238171	5229;5230;5231;5232;5233;5234;5235;5236;5237;5238;5239;5240;5241;5242;5243;5244;5245;5246;5247;5248;5249;5250;5251;17257;17258;17259;17260;17261;17262;17263;17264;17265;17266;17267;17268;18394;35553;35554;42076;42077;42078;42079;65917;65918;65919;65920;65921;65922;65923;65924;65925;65926;65927;65928;65929;65930;65931;65932;65933;65934;65935;65936;65937;65938;65939;65940;65941;66162;160299;160300;160301;160302;160303;160304;160305;160306;160307;160308;160309;160310;160311;160312;160313;160314;160315;160316;160317;160318;160319;160320;160321;160322;160323;160324;160325;160326;160327;160328;160329;160330;160331;160332;169081;169082;169083;169084;169085;169086;169087;169088;169089;169090;169091;169092;169093;169094;169095;169096;169097;169098;169099;169100;169101;169102;169103;169104;169105;169106;169107;169108;169109;169110;169111;169112;169113;169114;169115;169116;177467;177468;177469;177470;177471;177472;177473;177474;177475;177476;177477;177478;177479;177480;205576;205577;205578;205579;205580;205581;205582;205583;205584;205585;205586;205587;205588;205589;205590;205591;205592;205593;205594;205595;238686;238687;238688;238689;238690;238691;238692;238693;238694;238695;238696;238697;238698;238699;238700;238701;238702;238703;238704;238705;238706;238707;238708;238709;238710;238711;238712;238713;238714;238715;238716;238717;238718;238719;238720;238721;238722;238723;238724;238725;238726;238727;238728;238729;238730;238731	5234;17268;18394;35553;42078;65927;66162;160331;169106;177479;205591;238719			3388;3389					175;597
Q4DG86	tr|Q4DG86|Q4DG86_TRYCC 25 kDa translation elongation factor 1-beta, putative OS=Trypanosoma cruzi (strain CL Brener) OX=353153 GN=Tc00.1047053506201.39 PE=3 SV=1	Q4DG86	x	x	x	x	x	x	x	14	6	1	1	14	6	1	10	9	7	7	6	6	7	5	1	2	2	1	1	2	1	1	1	1	1	1	1	48.6	22.5	6.8	24.409	222	222	7.56				1	1	9	13	5	4	8	0	149.33	By MS/MS	By MS/MS	By MS/MS	By MS/MS	By MS/MS	By MS/MS	By MS/MS	42.8	32.9	23.4	24.3	20.7	20.7	23.4	720980000	216690000	89532000	205720000	28595000	67655000	42491000	70287000	37	AWGAPVK;DGLLWGDHK;KAWGAPVK;KLQQLIVIEDDK;LFLGGTK;LFNDLLGAENTSLYR;LQQLIVIEDDK;LVPVAFGVK;LVPVAFGVKK;RDGLLWGDHK;SSILFDVKPWDDTVDLQALADK;SSILFDVKPWDDTVDLQALADKLHAVK;SVKDVNKR;VTATTSASAPAK				2878	3194;4029;15473;15947;17441;17457;19569;20570;20571;25330;28032;28033;28404;33351	True;False;True;False;True;True;False;False;False;False;False;False;True;True	3660;4591;17522;18037;19694;19711;22114;23219;23220;29087;32125;32126;32528;38166	29008;29009;29010;29011;29012;35454;35455;35456;35457;35458;35459;35460;35461;35462;35463;35464;35465;35466;35467;35468;35469;35470;35471;35472;135316;135317;135318;138838;138839;138840;138841;138842;138843;138844;138845;138846;138847;138848;138849;138850;138851;138852;150870;150871;150935;150936;150937;150938;150939;150940;150941;150942;150943;150944;150945;150946;150947;150948;150949;150950;150951;150952;150953;150954;150955;150956;150957;169859;169860;169861;169862;169863;169864;169865;169866;169867;169868;169869;169870;169871;177908;177909;177910;177911;177912;177913;177914;177915;177916;177917;177918;177919;177920;177921;177922;177923;177924;177925;177926;177927;177928;177929;177930;177931;177932;177933;177934;177935;177936;177937;177938;177939;177940;177941;177942;177943;177944;177945;218464;218465;218466;218467;218468;218469;218470;218471;240239;240240;240241;240242;243425;243426;243427;243428;243429;243430;243431;287904	29353;35943;35944;35945;35946;35947;35948;35949;35950;35951;35952;35953;35954;35955;35956;35957;35958;136660;139688;139689;139690;139691;139692;139693;139694;139695;139696;139697;139698;139699;139700;139701;139702;151386;151449;151450;151451;151452;151453;151454;151455;151456;151457;151458;151459;151460;151461;151462;151463;151464;151465;151466;151467;151468;151469;151470;151471;151472;151473;151474;151475;151476;151477;151478;151479;151480;151481;170362;170363;170364;170365;170366;170367;170368;170369;170370;170371;170372;170373;170374;170375;170376;170377;170378;170379;170380;170381;170382;178381;178382;178383;178384;178385;178386;178387;178388;178389;178390;178391;178392;178393;178394;178395;178396;178397;178398;178399;178400;178401;178402;178403;178404;178405;178406;178407;178408;219252;219253;219254;219255;219256;219257;219258;219259;240896;240897;240898;240899;244121;289215	29353;35950;136660;139698;151386;151466;170375;178382;178408;219254;240897;240899;244121;289215
Q4CPZ0	tr|Q4CPZ0|Q4CPZ0_TRYCC Calreticulin OS=Trypanosoma cruzi (strain CL Brener) OX=353153 GN=Tc00.1047053510685.10 PE=1 SV=1	Q4CPZ0	x	x	x	x	x	x	x	23	23	3	1	23	23	3	14	16	17	16	13	17	16	14	16	17	16	13	17	16	2	3	3	3	2	3	3	56.4	56.4	4.2	46.234	401	401	5.38	1	1	8	22	154	37	11	14	7	3	0	149.23	By MS/MS	By MS/MS	By MS/MS	By MS/MS	By MS/MS	By MS/MS	By MS/MS	40.4	38.7	32.9	40.6	29.9	40.6	32.4	4553300000	662030000	263490000	1443000000	270000000	802370000	181680000	930670000	216	AEEEKDEEELEEK;DDFGKVEISAGK;DIVIGDDLK;DIVIGDDLKEVLDLVEK;EIVDETDKKPEDWVDEETMDDPEDK;EKAEEEKDEEELEEK;EVLDLVEK;HRDDFGKVEISAGK;IPNPDFVEDSELHK;IRFPEDK;KIPNPDFVEDSELHK;KPDDWDDAEDGPWEAPMIPNPK;KPEDWDNEPAMIPDADAK;KSLVVSFSVK;LLPSMDPEK;LLPSMDPEKFHGETK;LTHVYTLHIAADNSYEFFLDGESK;QIPNPAYK;SLVVSFSVK;SLVVSFSVKHEQDLK;SMEHWTTSK;VHIILHYNGENR;YWLMFGPDR				404	550;3719;4263;4264;6567;6587;7917;12923;14667;14814;15790;16061;16063;16182;18674;18675;20162;24591;27537;27538;27570;31798;35652	True;True;True;True;True;True;True;True;True;True;True;True;True;True;True;True;True;True;True;True;True;True;True	623;4246;4857;4858;7455;7477;8991;14633;16616;16782;17866;18176;18177;18180;18314;21056;21057;21058;21059;22760;28272;31557;31558;31598;36384;40769;40770	4848;4849;4850;4851;4852;4853;4854;4855;4856;4857;4858;33064;33065;33066;33067;33068;33069;33070;33071;37372;37373;37374;37375;37376;37377;37378;37379;37380;37381;37382;37383;37384;37385;37386;37387;37388;37389;37390;37391;37392;37393;37394;37395;37396;37397;56184;56185;56186;56187;56188;56189;56190;56320;56321;56322;56323;56324;56325;66593;66594;66595;66596;66597;66598;66599;66600;66601;66602;66603;111142;111143;111144;111145;111146;111147;111148;111149;111150;111151;111152;111153;111154;111155;111156;111157;111158;111159;111160;128335;128336;128337;128338;129694;129695;129696;129697;129698;129699;129700;129701;129702;129703;129704;129705;129706;129707;137516;137517;137518;137519;137520;137521;137522;137523;137524;137525;137526;137527;137528;137529;137530;137531;137532;139599;139600;139601;139602;139603;139604;139605;139606;139607;139608;139626;139627;139628;140496;140497;140498;140499;140500;161766;161767;161768;161769;161770;161771;161772;161773;161774;161775;161776;161777;161778;161779;161780;161781;161782;161783;161784;161785;161786;161787;161788;161789;161790;161791;161792;161793;161794;161795;161796;161797;161798;174672;174673;213408;213409;213410;213411;213412;213413;213414;235708;235709;235710;235711;235712;235713;235714;235715;235716;235717;235718;236011;236012;274007;274008;274009;274010;274011;274012;274013;274014;274015;274016;274017;274018;274019;274020;274021;274022;274023;274024;274025;274026;274027;274028;274029;274030;274031;274032;274033;274034;274035;274036;274037;274038;307037;307038;307039;307040;307041;307042;307043;307044;307045;307046;307047;307048;307049;307050;307051;307052;307053;307054;307055;307056;307057;307058;307059;307060;307061;307062;307063;307064;307065;307066	4834;4835;4836;4837;4838;4839;4840;4841;4842;4843;4844;4845;4846;4847;4848;4849;4850;4851;4852;33530;33531;33532;33533;33534;33535;33536;33537;37924;37925;37926;37927;37928;37929;37930;37931;37932;37933;37934;37935;37936;37937;37938;37939;37940;37941;37942;37943;37944;37945;37946;37947;37948;37949;56976;56977;57122;57123;57124;57125;57126;57127;67406;67407;67408;67409;67410;67411;67412;67413;67414;67415;67416;67417;67418;67419;112713;112714;112715;112716;112717;112718;112719;112720;112721;112722;112723;112724;112725;112726;112727;112728;112729;112730;129795;129796;129797;131128;131129;131130;131131;131132;131133;131134;131135;131136;138588;138589;138590;138591;138592;138593;138594;138595;138596;138597;138598;138599;140349;140350;140351;140352;140353;140354;140355;140356;140357;140381;140382;141178;141179;141180;141181;141182;162126;162127;162128;162129;162130;162131;162132;162133;162134;162135;162136;162137;162138;162139;162140;162141;162142;162143;162144;162145;162146;162147;162148;162149;162150;162151;162152;162153;162154;175171;175172;214108;214109;236316;236317;236318;236319;236320;236591;236592;275400;275401;275402;275403;275404;275405;275406;275407;275408;275409;275410;275411;275412;275413;275414;275415;275416;275417;275418;275419;275420;275421;275422;275423;275424;275425;275426;275427;275428;275429;275430;275431;275432;275433;275434;275435;308368;308369;308370;308371;308372;308373;308374;308375;308376;308377;308378;308379;308380;308381;308382;308383;308384;308385;308386;308387;308388;308389;308390;308391;308392;308393;308394;308395;308396	4838;33534;37929;37948;56977;57122;67415;112723;129797;131133;138594;140350;140381;141181;162131;162154;175172;214108;236318;236320;236592;275429;308395	33	18	387;388;389;390		103	291		115;129;239;263
Q4D0R4;Q4DQE1	tr|Q4D0R4|Q4D0R4_TRYCC Mitochondrial RNA binding protein 1, putative OS=Trypanosoma cruzi (strain CL Brener) OX=353153 GN=Tc00.1047053509831.36 PE=4 SV=1;tr|Q4DQE1|Q4DQE1_TRYCC Mitochondrial RNA binding protein 1, putative OS=Trypanosoma cruzi (strain CL B	Q4D0R4	x	x	x	x	x	x	x	13;12	13;12	13;12	2	13	13	13	11	11	11	11	12	11	12	11	11	11	11	12	11	12	11	11	11	11	12	11	12	48.3	48.3	48.3	23.103	207	207;207	7.74			2	2	7	16	20	111	31	5	0	149	By MS/MS	By MS/MS	By MS/MS	By MS/MS	By MS/MS	By MS/MS	By MS/MS	48.3	41.5	36.7	41.5	41.5	41.5	41.5	3.1675e+09	1419900000	73047000	435170000	135700000	522420000	88466000	492810000	189	AADGGAQEANTVVGSASGR;AADGGAQEANTVVGSASGRPQR;DDPALGTMTR;FEIHDVR;FEIHDVRDDPALGTMTR;GYSLVFER;HVDLAGLVCVCQSR;KVDPNDLSPQFDSDR;KVDPNDLSPQFDSDRR;LLLISQYPQLGPR;MEDWSVNFDK;VDPNDLSPQFDSDR;VDPNDLSPQFDSDRR				1435	63;64;3746;8482;8483;12136;13062;16257;16258;18562;21074;31169;31170	True;True;True;True;True;True;True;True;True;True;True;True;True	73;74;4275;4276;9614;9615;9616;13761;14784;18396;18397;20924;23870;23871;35671;35672	658;659;660;661;662;663;664;665;666;667;668;669;670;671;672;673;674;675;676;677;678;679;680;681;682;683;684;685;686;687;688;689;690;691;692;693;694;695;696;697;698;699;700;701;33248;33249;33250;33251;33252;33253;33254;33255;33256;33257;33258;33259;71349;71350;71351;71352;71353;71354;71355;71356;71357;71358;71359;71360;71361;71362;71363;71364;71365;71366;71367;71368;71369;71370;71371;71372;71373;71374;71375;71376;71377;71378;71379;71380;71381;71382;71383;71384;71385;71386;71387;71388;71389;71390;71391;104450;104451;104452;104453;104454;104455;104456;104457;104458;104459;104460;104461;104462;104463;104464;104465;104466;104467;104468;104469;112256;112257;112258;141100;141101;141102;141103;141104;141105;141106;141107;141108;141109;141110;141111;141112;141113;141114;141115;141116;141117;141118;141119;141120;160859;160860;160861;160862;160863;160864;160865;160866;160867;160868;160869;160870;160871;160872;160873;160874;160875;160876;160877;160878;160879;160880;160881;160882;160883;160884;160885;160886;160887;160888;160889;160890;160891;160892;182475;182476;182477;182478;182479;182480;182481;182482;268072;268073;268074;268075;268076;268077;268078;268079;268080	687;688;689;690;691;692;693;694;695;696;697;698;699;700;701;702;703;704;705;706;707;708;709;710;711;712;713;714;715;716;717;718;719;720;721;722;723;724;725;726;727;728;729;730;33737;33738;33739;33740;33741;33742;33743;33744;33745;33746;33747;33748;33749;33750;72165;72166;72167;72168;72169;72170;72171;72172;72173;72174;72175;72176;72177;72178;72179;72180;72181;72182;72183;72184;72185;72186;72187;72188;72189;72190;72191;72192;72193;72194;72195;72196;72197;72198;72199;72200;72201;72202;105858;105859;105860;105861;105862;105863;105864;105865;105866;105867;105868;105869;105870;105871;105872;105873;105874;105875;105876;113777;113778;113779;141753;141754;141755;141756;141757;141758;141759;141760;141761;141762;141763;141764;141765;141766;141767;141768;141769;141770;141771;141772;141773;141774;141775;141776;141777;161279;161280;161281;161282;161283;161284;161285;161286;161287;161288;161289;161290;161291;161292;161293;161294;161295;161296;161297;161298;161299;161300;161301;161302;161303;161304;161305;161306;161307;161308;161309;161310;161311;161312;182992;182993;182994;182995;182996;182997;269281;269282;269283;269284;269285;269286;269287;269288;269289;269290	703;723;33744;72170;72187;105876;113779;141765;141775;161280;182997;269281;269288			1443;1444					46;139
Q4DXW9;Q4CZI8	tr|Q4DXW9|Q4DXW9_TRYCC Phosphoribosylpyrophosphate synthetase, putative OS=Trypanosoma cruzi (strain CL Brener) OX=353153 GN=Tc00.1047053510431.250 PE=3 SV=1	Q4DXW9	x	x	x	x	x	x	x	13;5	13;5	13;5	2	13	13	13	13	10	9	9	7	10	6	13	10	9	9	7	10	6	13	10	9	9	7	10	6	50	50	50	39.636	362	362;184	5.28		2	38	22	24	75	23	4	4	2	0	148.99	By MS/MS	By MS/MS	By MS/MS	By MS/MS	By MS/MS	By MS/MS	By MS/MS	50	39.8	34.5	34.8	24.9	39.8	20.2	1170500000	255410000	90840000	453340000	32373000	233900000	60873000	43715000	196	AIDNLHQEASLSSLFSK;FANGELDIR;IGASHIVTILK;ITAIVPYFAYSR;LISGTSNAALSESVAK;LTVLTIAPLLGR;LVACSSHGILTDPACER;NMPVDNLLMFPEFATYIMR;SLNISLCR;TVVVSPDAGGVER;VEAGESFFYCER;VPISASAVAQLIQCMGVDR;VVTLDLHCGQIQGFFR				4368	1226;8263;13796;14981;18080;20273;20303;23078;27395;30651;31218;32846;33809	True;True;True;True;True;True;True;True;True;True;True;True;True	1386;9375;15589;16973;20411;22883;22916;22917;26563;26564;26565;26566;31395;35082;35722;37600;38692	10694;10695;10696;10697;10698;10699;10700;10701;10702;10703;10704;10705;10706;10707;10708;10709;10710;10711;10712;10713;10714;10715;69173;69174;69175;69176;69177;69178;69179;69180;69181;69182;69183;69184;69185;69186;118929;118930;118931;118932;118933;118934;118935;118936;118937;118938;118939;118940;118941;118942;118943;118944;118945;118946;118947;118948;118949;118950;118951;118952;118953;118954;118955;118956;118957;118958;118959;118960;118961;118962;131380;131381;131382;131383;131384;131385;131386;131387;131388;131389;131390;131391;131392;156957;156958;156959;156960;156961;156962;156963;156964;156965;156966;156967;156968;156969;156970;175514;175515;175516;175517;175518;175519;175520;175521;175522;175523;175524;175525;175526;175527;175528;175529;175530;175531;175532;175533;175534;175535;175536;175537;175538;175539;175540;175541;175542;175543;175544;175545;175546;175547;175548;175549;175731;175732;175733;175734;200642;200643;200644;200645;200646;200647;200648;200649;200650;200651;200652;200653;200654;200655;200656;200657;234498;263572;263573;263574;263575;263576;263577;263578;263579;263580;263581;263582;263583;263584;263585;263586;263587;263588;263589;263590;263591;263592;263593;263594;263595;263596;268517;268518;268519;268520;283355;283356;283357;283358;283359;283360;291819;291820;291821;291822;291823	10795;10796;10797;10798;10799;10800;10801;10802;10803;10804;10805;10806;10807;10808;10809;10810;70048;70049;70050;70051;70052;70053;70054;70055;70056;70057;70058;70059;70060;120264;120265;120266;120267;120268;120269;120270;120271;120272;120273;120274;120275;120276;120277;120278;120279;120280;120281;120282;120283;120284;120285;120286;120287;120288;120289;120290;120291;120292;120293;120294;120295;132824;132825;132826;132827;132828;132829;132830;132831;132832;132833;132834;132835;132836;132837;132838;157608;157609;157610;157611;157612;157613;157614;157615;157616;157617;157618;157619;157620;157621;176025;176026;176027;176028;176029;176030;176031;176032;176033;176034;176035;176036;176037;176038;176039;176040;176041;176042;176043;176044;176045;176046;176047;176048;176049;176050;176051;176052;176053;176054;176055;176056;176057;176058;176059;176060;176061;176062;176063;176064;176065;176066;176067;176068;176261;176262;201115;201116;201117;201118;201119;201120;201121;201122;201123;201124;201125;201126;201127;201128;201129;201130;201131;201132;201133;201134;201135;201136;201137;201138;235075;264685;264686;264687;264688;264689;264690;264691;264692;264693;264694;264695;264696;264697;264698;264699;264700;264701;264702;264703;264704;264705;264706;264707;264708;264709;264710;264711;269753;284620;284621;284622;284623;284624;284625;293199;293200;293201;293202;293203	10803;70048;120277;132832;157614;176035;176262;201120;235075;264702;269753;284625;293203		563	3923;3924;3925			301		179;186;195
Q4E3G1	tr|Q4E3G1|Q4E3G1_TRYCC Eukaryotic translation initiation factor 3 subunit 8, putative OS=Trypanosoma cruzi (strain CL Brener) OX=353153 GN=Tc00.1047053507611.310 PE=1 SV=1	Q4E3G1	x	x	x	x	x	x	x	23	23	3	1	23	23	3	18	13	15	14	17	17	16	18	13	15	14	17	17	16	3	1	3	1	3	1	3	31.6	31.6	3.5	82.218	716	716	3.78	1	10	122	92	15	9	7	6	2		0	148.89	By MS/MS	By MS/MS	By MS/MS	By MS/MS	By MS/MS	By MS/MS	By MS/MS	26.4	18	19.7	20.4	21.5	24.2	21.4	1.9366e+09	249040000	95897000	461300000	85324000	478740000	76894000	489410000	252	ALQELTEIHK;AVIMDGLCGLLQK;ELYQELLVIGNEEAK;ENDEEELKFR;EVFSGDLTSK;EVFSGDLTSKR;HQSYFFR;IFCYNNR;IINQMAYQPLLGDPVEFR;ITALGILAEALLEEDTR;IYSLITENPAIAVK;KYGLNENEVK;LHVHLQR;MPDYVKENDEEELK;NHDVLISQR;NIVTTSVIETVR;RPEDFYSLK;RPEDFYSLKR;SFDAVSR;SLNEIQTTCDLFDFNVDHESWSEAEK;SVHLAILYNR;TFLQHLK;YGLNENEVK				4850	1845;3007;7105;7199;7874;7875;12918;13697;14073;14982;15393;16356;17888;21763;22695;22839;25767;25768;26584;27394;28388;29121;34755	True;True;True;True;True;True;True;True;True;True;True;True;True;True;True;True;True;True;True;True;True;True;True	2084;3438;8053;8193;8944;8945;14628;15481;15914;15915;16974;17430;18509;20194;24922;26116;26278;29567;29568;30471;31394;32510;33331;39742	16747;16748;16749;16750;16751;16752;16753;16754;16755;16756;16757;16758;16759;16760;16761;16762;16763;16764;16765;16766;16767;16768;16769;27181;27182;27183;27184;27185;27186;27187;27188;27189;60094;60095;60096;60097;60098;60099;60100;60101;61024;61025;61026;61027;61028;61029;61030;66245;66246;66247;66248;66249;66250;66251;66252;66253;66254;66255;66256;66257;66258;66259;66260;66261;66262;66263;66264;111098;111099;111100;111101;111102;111103;111104;111105;111106;111107;111108;111109;117983;117984;117985;117986;117987;117988;117989;122015;122016;122017;122018;122019;122020;122021;122022;122023;122024;122025;122026;122027;122028;122029;122030;122031;122032;122033;122034;122035;122036;122037;122038;122039;122040;122041;122042;122043;122044;122045;122046;122047;131393;131394;131395;131396;134721;134722;134723;134724;134725;134726;134727;134728;134729;134730;134731;134732;134733;134734;134735;134736;134737;134738;134739;134740;134741;141886;141887;141888;141889;141890;141891;155245;155246;155247;155248;155249;155250;155251;188719;196759;196760;196761;196762;196763;196764;196765;196766;196767;196768;196769;196770;198031;198032;198033;198034;198035;198036;198037;198038;198039;198040;198041;198042;198043;198044;198045;198046;198047;198048;198049;198050;221180;221181;221182;221183;221184;221185;221186;221187;221188;221189;221190;221191;221192;221193;221194;221195;221196;221197;221198;221199;221200;221201;221202;221203;221204;221205;221206;221207;221208;221209;227089;234497;243284;243285;243286;243287;243288;243289;243290;243291;243292;243293;243294;243295;243296;243297;243298;243299;249906;249907;249908;249909;249910;249911;249912;249913;249914;249915;249916;249917;249918;249919;249920;249921;249922;249923;299196;299197;299198;299199;299200;299201;299202;299203	16843;16844;16845;16846;16847;16848;16849;16850;16851;16852;16853;16854;16855;16856;16857;16858;16859;16860;16861;16862;27425;27426;27427;27428;27429;60852;60853;60854;60855;60856;60857;60858;60859;60860;60861;61856;61857;61858;61859;61860;61861;61862;61863;67034;67035;67036;67037;67038;67039;67040;67041;67042;67043;67044;67045;67046;67047;67048;67049;67050;112671;112672;112673;112674;112675;112676;112677;112678;112679;112680;112681;112682;112683;112684;119418;119419;119420;119421;119422;119423;123368;123369;123370;123371;123372;123373;123374;123375;123376;123377;123378;123379;123380;123381;123382;123383;123384;123385;123386;123387;123388;123389;123390;123391;123392;123393;123394;123395;123396;123397;123398;123399;123400;123401;123402;123403;123404;123405;123406;123407;123408;123409;132839;136101;136102;136103;136104;136105;136106;136107;136108;136109;136110;136111;136112;136113;136114;136115;136116;136117;136118;136119;136120;142487;142488;142489;142490;142491;155866;155867;155868;155869;155870;155871;189019;197167;197168;197169;197170;197171;197172;197173;197174;197175;197176;197177;197178;198382;198383;198384;198385;198386;198387;198388;198389;198390;198391;198392;198393;198394;198395;198396;198397;221710;221711;221712;221713;221714;221715;221716;221717;221718;221719;221720;221721;221722;221723;221724;221725;221726;221727;221728;221729;221730;221731;221732;221733;227593;235074;243964;243965;243966;243967;243968;243969;243970;243971;243972;243973;243974;243975;243976;243977;243978;243979;243980;243981;243982;243983;250753;250754;250755;250756;250757;250758;250759;250760;250761;250762;250763;250764;250765;250766;250767;250768;250769;250770;250771;300510;300511;300512;300513;300514;300515	16855;27426;60855;61859;67045;67049;112681;119423;123407;132839;136110;142487;155866;189019;197175;198384;221710;221730;227593;235074;243979;250770;300513	223;224		3381		482;490			544
Q4DE00	tr|Q4DE00|Q4DE00_TRYCC Ubiquitin-conjugating enzyme E2, putative OS=Trypanosoma cruzi (strain CL Brener) OX=353153 GN=Tc00.1047053508303.4 PE=3 SV=1	Q4DE00	x	x	x	x	x	x		6	6	6	1	6	6	6	6	2	1	3	1	2	0	6	2	1	3	1	2	0	6	2	1	3	1	2	0	42.6	42.6	42.6	16.767	148	148	9.25								1	16	7	0	148.78	By MS/MS	By MS/MS	By MS/MS	By MS/MS	By MS/MS	By MS/MS		42.6	20.9	7.4	25.7	7.4	20.9	0	369640000	352960000	4192000	4399600	3565400	3645100	883760	0	30	DLERDPPANTSGGPISESDLFNWK;DPPANTSGGPISESDLFNWK;DQWSPALTISK;ELKDLERDPPANTSGGPISESDLFNWK;IYHPNINNNGGICLDILK;TAMEWTR				2666	4368;4734;4827;6863;15369;28778	True;True;True;True;True;True	4972;5410;5515;7782;17404;32941;32942	38263;38264;41461;41462;41463;41464;41465;42182;42183;42184;42185;42186;42187;42188;42189;42190;42191;58319;134549;134550;246725;246726;246727;246728	38765;38766;42128;42129;42130;42131;42132;42842;42843;42844;42845;42846;42847;42848;42849;42850;42851;42852;42853;42854;42855;42856;42857;42858;59106;135941;135942;247463;247464;247465	38765;42128;42845;59106;135941;247464			2578					140
Q4DFA6	tr|Q4DFA6|Q4DFA6_TRYCC Protein disulfide isomerase, putative OS=Trypanosoma cruzi (strain CL Brener) OX=353153 GN=Tc00.1047053508209.140 PE=3 SV=1	Q4DFA6	x	x	x	x	x	x	x	18	18	6	1	18	18	6	16	13	15	12	13	13	2	16	13	15	12	13	13	2	4	2	4	2	3	2	0	46	46	20.2	41.801	376	376	6.22		1	2	14	20	108	42	14	6	4	0	148.75	By MS/MS	By MS/MS	By MS/MS	By MS/MS	By MS/MS	By MS/MS	By MS/MS	42.8	34.6	39.6	34.3	36.2	34.6	5.3	1.8636e+09	432940000	188070000	754850000	42458000	346360000	97061000	1904900	158	DALVMFYAPWCGHCK;DMLTIRNNILASLKDE;EEADIVIGK;FGVNGYPTILFFPADSQTK;ILQLGAEYVEMELGR;KMVPEFEK;LNADDASNGAVR;LPSGDLSEK;MVPEFEK;NFDAVVMDEAK;NNILASLK;NRLPSGDLSEK;QVPGLNIGVPHEHTYAVELTK;RNFDAVVMDEAK;VDGYPTLAFFQK;VGVNDELSK;VLVGKVDATQNR;YKVDGYPTLAFFQK				2777	3576;4596;5833;8751;14357;16008;18993;19346;22124;22553;23124;23317;25164;25737;31114;31751;32549;34950	True;True;True;True;True;True;True;True;True;True;True;True;True;True;True;True;True;True	4087;4088;4089;5243;6631;9918;16239;16240;18109;21471;21876;25448;25949;25950;26629;26848;28906;29533;29534;35611;36329;36330;37223;39957	31995;31996;31997;31998;31999;32000;32001;32002;40215;40216;40217;50253;50254;50255;50256;50257;50258;50259;50260;50261;73750;73751;73752;73753;73754;73755;73756;73757;73758;73759;73760;73761;73762;73763;73764;73765;73766;125176;125177;125178;125179;125180;125181;125182;125183;125184;125185;125186;125187;125188;125189;125190;125191;125192;125193;125194;125195;139222;139223;164829;164830;164831;164832;164833;164834;164835;164836;164837;164838;164839;164840;164841;164842;164843;164844;164845;168256;168257;168258;168259;168260;168261;168262;168263;168264;168265;168266;168267;191715;191716;191717;195585;195586;195587;195588;195589;195590;195591;195592;195593;195594;195595;195596;195597;195598;195599;195600;195601;195602;195603;195604;195605;201490;201491;201492;201493;201494;201495;201496;201497;201498;201499;201500;203351;203352;203353;203354;203355;203356;203357;203358;203359;203360;203361;203362;203363;203364;203365;203366;203367;203368;217499;217500;217501;217502;217503;217504;217505;217506;217507;217508;217509;217510;217511;217512;217513;220928;220929;220930;220931;220932;220933;220934;220935;267435;267436;267437;267438;267439;267440;267441;267442;267443;267444;267445;267446;267447;267448;267449;273541;273542;273543;273544;273545;273546;273547;273548;273549;273550;273551;273552;273553;273554;273555;273556;280492;300872;300873;300874;300875;300876;300877;300878;300879;300880;300881;300882;300883;300884;300885;300886	32408;32409;32410;32411;40723;51022;51023;51024;51025;51026;51027;51028;51029;51030;74709;74710;74711;74712;74713;74714;74715;74716;74717;74718;74719;74720;74721;74722;74723;74724;74725;74726;74727;74728;74729;74730;126559;126560;126561;126562;126563;126564;126565;126566;126567;126568;126569;126570;126571;126572;126573;126574;126575;126576;126577;126578;126579;126580;126581;126582;140027;165242;165243;165244;165245;165246;165247;165248;165249;165250;165251;165252;165253;165254;165255;165256;165257;168793;168794;168795;168796;168797;168798;168799;168800;168801;191953;191954;191955;195982;195983;195984;195985;195986;195987;195988;195989;195990;195991;195992;195993;195994;195995;195996;195997;195998;195999;196000;196001;196002;196003;202081;202082;202083;202084;202085;202086;202087;202088;202089;202090;204031;204032;204033;204034;204035;204036;204037;204038;204039;204040;204041;204042;204043;204044;204045;218276;218277;218278;218279;218280;218281;218282;218283;218284;218285;218286;218287;221489;221490;221491;221492;221493;221494;268576;268577;268578;268579;268580;268581;268582;268583;268584;268585;268586;268587;268588;268589;268590;274918;274919;274920;274921;274922;274923;274924;274925;274926;274927;274928;274929;274930;274931;274932;281736;302140;302141;302142;302143;302144;302145;302146;302147;302148;302149;302150;302151	32409;40723;51029;74719;126570;140027;165251;168797;191953;195993;202088;204032;218281;221493;268583;274918;281736;302150		54;294	1366;1367;1368			224;288		170;179;342
Q4CT78	tr|Q4CT78|Q4CT78_TRYCC Fatty acyl CoA synthetase 2, putative OS=Trypanosoma cruzi (strain CL Brener) OX=353153 GN=Tc00.1047053504177.20 PE=4 SV=1	Q4CT78	x	x	x	x	x	x	x	25	23	6	1	25	23	6	15	14	21	17	21	18	21	13	12	19	15	19	16	19	3	2	5	5	5	5	5	41.1	38.4	11.7	78.566	701	701	4.05	1		52	123	10	4	4	2	3	2	0	148.73	By MS/MS	By MS/MS	By MS/MS	By MS/MS	By MS/MS	By MS/MS	By MS/MS	25.1	25.4	34.4	30.2	32.8	31.8	34.4	695020000	75576000	24472000	149980000	29210000	183400000	25689000	206690000	162	ASIIYNDTLPASFDAK;ATARPTGDLEEFNPVFIIGVPR;EALDEDGWFHTGDVGSIAANGSLR;EHGIEGSYPDILR;EHGIEGSYPDILRDPAFQR;ELYNGPNLTQR;ETECSAIVCNAK;GALICFGTPR;GVVHTHGSLVAGVSGLNYR;HALAYRPIDR;IAGYDDAQQK;LGVLNVPVPDTEKPDASAIYR;LLDVDEYK;LLDVDEYKHTDTPEPR;LVELITHGNIPR;PNANVAIYEETR;PTGDLEEFNPVFIIGVPR;RVAEQVPLR;RVFDHAYETR;TGDMDVGSVGQTEPTVEFR;VAEQVPLR;VFDHAYETR;VIPWSEVVEMGR;VMDVTYLNETK;YSIVTHNDVMEYR				682	2570;2691;5583;6322;6323;7103;7672;9956;11999;12217;13281;17768;18322;18323;20397;24012;24113;25962;26004;29191;30815;31432;32002;32611;35376	True;True;True;False;False;True;True;True;True;True;True;True;True;True;True;True;True;True;True;True;True;True;True;True;True	2942;3070;6360;7179;7180;8051;8715;11273;13606;13853;15022;20060;20667;20668;23020;27629;27745;29777;29821;33412;33413;35273;35966;36612;37300;37301;40463;40464	22917;22918;22919;22920;22921;22922;22923;22924;22925;22926;22927;22928;22929;22930;23816;23817;23818;23819;23820;23821;23822;23823;23824;23825;23826;23827;23828;23829;23830;23831;23832;48422;48423;53820;53821;53822;53823;53824;53825;53826;53827;53828;53829;53830;53831;53832;53833;53834;53835;53836;53837;53838;53839;53840;53841;53842;53843;53844;53845;53846;60087;60088;60089;60090;60091;60092;64438;64439;84946;84947;84948;84949;84950;103487;103488;103489;103490;103491;103492;103493;103494;103495;103496;103497;105318;105319;105320;105321;105322;114279;114280;114281;114282;114283;153822;153823;153824;153825;153826;153827;153828;153829;153830;153831;153832;153833;153834;158955;158956;158957;158958;158959;158960;158961;158962;158963;158964;158965;176567;176568;176569;176570;176571;176572;176573;176574;176575;176576;176577;176578;176579;176580;176581;209209;209210;209211;210032;210033;210034;210035;210036;210037;210038;210039;210040;210041;210042;210043;210044;210045;210046;210047;210048;210049;210050;222333;222620;222621;222622;222623;222624;222625;222626;222627;222628;222629;250710;250711;250712;250713;250714;250715;250716;250717;250718;250719;250720;250721;250722;264797;264798;264799;264800;264801;264802;264803;264804;264805;264806;270572;270573;270574;270575;270576;270577;270578;270579;270580;270581;270582;270583;270584;275849;281197;281198;281199;281200;281201;281202;281203;281204;281205;281206;281207;281208;281209;281210;304963;304964;304965;304966;304967;304968;304969;304970;304971;304972;304973	23005;23006;23007;23008;23009;23010;23011;23012;23013;23014;23902;23903;23904;23905;23906;23907;23908;23909;23910;23911;23912;23913;23914;49146;54571;54572;54573;54574;54575;54576;54577;54578;54579;54580;54581;54582;54583;54584;54585;54586;54587;54588;54589;54590;54591;54592;54593;54594;54595;54596;54597;54598;54599;54600;54601;54602;54603;60848;60849;60850;65175;65176;86232;86233;86234;86235;104925;104926;104927;104928;104929;104930;104931;104932;104933;104934;104935;106788;106789;106790;106791;106792;106793;106794;106795;115738;154340;154341;154342;154343;154344;154345;154346;154347;154348;154349;154350;154351;154352;154353;159498;159499;159500;159501;159502;159503;159504;159505;159506;177094;177095;177096;177097;177098;177099;177100;177101;177102;177103;177104;177105;177106;177107;177108;177109;177110;177111;209975;209976;209977;210806;210807;210808;210809;210810;210811;210812;210813;210814;210815;210816;210817;210818;210819;210820;210821;210822;210823;222753;223051;223052;223053;223054;223055;223056;223057;223058;251602;251603;251604;251605;251606;251607;251608;251609;251610;251611;251612;265922;265923;265924;265925;265926;265927;265928;265929;265930;265931;271857;271858;271859;271860;271861;271862;271863;271864;271865;277287;282429;282430;282431;282432;282433;282434;282435;282436;282437;282438;282439;282440;282441;306297;306298;306299;306300;306301;306302;306303;306304	23005;23912;49146;54583;54603;60848;65175;86232;104925;106792;115738;154351;159503;159505;177105;209976;210815;222753;223051;251612;265930;271864;277287;282430;306297		30	685;686;687			235		24;112;477
Q4DRK9;Q4CL56;Q4CT42;Q4DDJ6;Q4D0E2	tr|Q4DRK9|Q4DRK9_TRYCC Probable eukaryotic initiation factor 4A OS=Trypanosoma cruzi (strain CL Brener) OX=353153 GN=Tc00.1047053510741.180 PE=3 SV=1	Q4DRK9	x	x	x	x	x	x	x	27;1;1;1;1	27;1;1;1;1	1;0;0;0;0	5	27	27	1	21	13	21	15	20	13	21	21	13	21	15	20	13	21	0	0	0	0	0	1	0	38.2	38.2	1.3	90.308	798	798;172;507;718;718	4.32	4	26	86	108	56	45	8	11	6	3	0	148.73	By MS/MS	By MS/MS	By MS/MS	By MS/MS	By MS/MS	By MS/MS	By MS/MS	31.8	18.7	29.7	21.8	28.3	18.7	28.7	1248900000	173880000	52944000	346650000	44319000	319100000	44183000	267790000	386	AAEELHYALK;DAGDEYSEPR;DFKDGITPILVATDVASR;DGITPILVATDVASR;EFNTNEHGDLLNSAGEPWRGGR;EHEQDIPLWFEEEKENVEGER;EIEQLFEHHHQQK;ELALQIYDEVR;FENDILVACPGR;FLVLDEADR;GIVSFSR;GLDVPNVAHVIQYDLPK;GTATSFYNK;GVGRPQNNSNVDDGGF;LFEVIYQQK;LKDIFDR;NLTVDLYNYLK;QHYYLLTVGR;QTLMFSATFPQR;RAAEELHYALK;SEGIPSATIHGDR;SEGIPSATIHGDRR;TAAFLVPVVHYILK;TDIFYDVVYGGTPYPTR;VSEDPISTNPSR;VSYPIAVIMAPTR;YTDMPQTTER				3801	80;3518;3902;4012;6120;6319;6418;6673;8501;9130;10813;10911;11636;11843;17385;18142;23032;24542;25080;25251;26471;26472;28660;28908;33185;33343;35428	True;True;True;True;True;True;True;True;True;True;True;True;True;True;True;True;True;True;True;True;True;True;True;True;True;True;True	90;4023;4453;4574;6952;7176;7289;7569;9636;10350;12250;12358;13197;13424;19634;20478;26498;28216;28812;28813;29000;30351;30352;32808;33089;37982;38155;38156;40522	806;807;808;809;810;811;812;813;814;815;816;817;818;819;820;821;822;823;824;31267;34584;34585;34586;34587;34588;34589;34590;34591;34592;35373;35374;35375;35376;35377;35378;35379;35380;35381;35382;35383;35384;35385;35386;35387;35388;35389;35390;35391;35392;35393;35394;52005;53803;53804;53805;53806;53807;53808;53809;54882;54883;54884;54885;54886;54887;54888;56880;56881;71668;71669;71670;71671;71672;71673;71674;71675;71676;71677;77545;77546;77547;77548;77549;77550;77551;77552;77553;77554;77555;77556;77557;77558;77559;77560;77561;77562;77563;77564;77565;77566;77567;77568;77569;77570;92748;92749;92750;92751;92752;92753;92754;92755;93566;93567;93568;93569;93570;93571;93572;93573;93574;93575;93576;93577;93578;93579;93580;93581;93582;93583;93584;93585;100272;100273;100274;100275;100276;100277;100278;102037;102038;102039;102040;102041;150398;150399;150400;150401;150402;150403;150404;150405;150406;150407;150408;150409;150410;150411;150412;150413;157570;157571;157572;200172;200173;200174;200175;200176;213010;213011;213012;213013;213014;213015;213016;213017;213018;213019;216815;216816;216817;216818;216819;216820;216821;217949;217950;226277;226278;226279;226280;226281;226282;226283;226284;226285;226286;226287;226288;226289;226290;226291;226292;226293;226294;226295;226296;226297;245746;245747;245748;245749;245750;245751;245752;245753;245754;245755;245756;245757;245758;245759;245760;245761;245762;245763;245764;245765;245766;245767;245768;245769;245770;245771;245772;245773;245774;245775;245776;245777;245778;245779;245780;245781;245782;245783;245784;245785;245786;245787;245788;245789;245790;245791;245792;245793;245794;245795;245796;245797;247955;247956;247957;247958;247959;247960;247961;247962;247963;247964;247965;247966;247967;247968;247969;247970;286426;286427;286428;286429;286430;286431;286432;286433;286434;286435;286436;286437;286438;286439;286440;286441;286442;286443;286444;286445;286446;286447;286448;286449;286450;286451;286452;286453;286454;287830;287831;287832;287833;287834;287835;287836;287837;287838;287839;287840;287841;287842;287843;287844;287845;287846;287847;287848;287849;287850;287851;287852;287853;287854;287855;287856;287857;287858;305360;305361;305362;305363;305364;305365;305366;305367;305368;305369;305370;305371;305372;305373;305374;305375;305376;305377;305378	832;833;834;835;836;837;838;839;840;841;842;843;844;845;846;847;848;31604;35093;35094;35095;35096;35097;35098;35099;35100;35861;35862;35863;35864;35865;35866;35867;35868;35869;35870;35871;35872;35873;35874;35875;35876;35877;35878;35879;35880;35881;35882;35883;35884;35885;35886;35887;35888;35889;35890;35891;35892;35893;52766;54556;54557;54558;55651;55652;55653;55654;55655;55656;57651;72551;72552;72553;72554;72555;72556;72557;72558;72559;78535;78536;78537;78538;78539;78540;78541;78542;78543;78544;78545;78546;78547;78548;78549;78550;78551;78552;78553;78554;78555;78556;78557;78558;78559;78560;78561;78562;78563;78564;78565;78566;78567;78568;94132;94133;94134;94135;94136;94137;94138;94139;94931;94932;94933;94934;94935;94936;94937;94938;94939;94940;94941;94942;94943;94944;94945;94946;94947;101743;101744;101745;101746;101747;101748;103448;103449;103450;103451;150958;150959;150960;150961;150962;150963;150964;150965;150966;150967;150968;150969;150970;150971;150972;150973;150974;150975;150976;150977;150978;150979;150980;158200;158201;200585;200586;200587;200588;213704;213705;213706;213707;213708;213709;213710;213711;213712;217561;217562;217563;217564;217565;217566;217567;218710;218711;226777;226778;226779;226780;226781;226782;226783;226784;226785;226786;226787;226788;226789;226790;226791;226792;226793;226794;226795;246422;246423;246424;246425;246426;246427;246428;246429;246430;246431;246432;246433;246434;246435;246436;246437;246438;246439;246440;246441;246442;246443;246444;246445;246446;246447;246448;246449;246450;246451;246452;246453;246454;246455;246456;246457;246458;246459;246460;246461;246462;246463;246464;246465;246466;246467;246468;246469;246470;246471;246472;246473;246474;246475;246476;246477;246478;246479;246480;248740;248741;248742;248743;248744;248745;248746;248747;248748;248749;248750;248751;248752;248753;248754;248755;248756;248757;248758;248759;248760;248761;287694;287695;287696;287697;287698;287699;287700;287701;287702;287703;287704;287705;287706;287707;287708;287709;287710;287711;287712;287713;287714;287715;287716;287717;287718;287719;287720;287721;287722;287723;287724;287725;287726;287727;287728;289132;289133;289134;289135;289136;289137;289138;289139;289140;289141;289142;289143;289144;289145;289146;289147;289148;289149;289150;289151;289152;289153;289154;289155;289156;289157;289158;289159;289160;289161;289162;289163;289164;289165;289166;289167;289168;289169;289170;289171;306664;306665;306666;306667;306668;306669;306670;306671;306672;306673;306674;306675;306676;306677;306678;306679;306680;306681;306682;306683	846;31604;35093;35861;52766;54557;55652;57651;72552;78535;94136;94947;101745;103450;150958;158201;200585;213709;217564;218710;226785;226795;246425;248751;287719;289168;306664			3460					427
Q4CM68	tr|Q4CM68|Q4CM68_TRYCC 3-oxo-5-alpha-steroid 4-dehydrogenase, putative OS=Trypanosoma cruzi (strain CL Brener) OX=353153 GN=Tc00.1047053457251.10 PE=3 SV=1	Q4CM68	x	x	x	x	x	x	x	10	10	10	1	10	10	10	9	7	7	5	6	6	6	9	7	7	5	6	6	6	9	7	7	5	6	6	6	33.1	33.1	33.1	29.604	263	263	4.76	38	27	18	10	7	11	47	23	6	7	0	148.57	By MS/MS	By MS/MS	By MS/MS	By MS/MS	By MS/MS	By MS/MS	By MS/MS	31.6	27	22.4	19.4	20.9	22.4	20.9	2.9863e+09	1.4809e+09	131510000	687040000	51255000	285110000	60795000	289650000	212	DLGPQVGYR;ELESLFVHK;FSHATMPR;GYVNSDPK;IIYKDLGPQVGYR;LFISLFAAHFVK;PSFIYGSNITR;RELESLFVHK;VAAGSGNAENGQLQHVTLVDK;VAAGSGNAENGQLQHVTLVDKQPLR				178	4389;6769;9442;12162;14127;17430;24054;25369;30738;30739	True;True;True;True;True;True;True;True;True;True	4995;7676;10717;10718;13789;15981;19683;27676;29129;35180;35181	38408;38409;38410;38411;38412;38413;38414;38415;38416;38417;38418;38419;38420;38421;38422;38423;38424;38425;38426;38427;38428;38429;38430;38431;38432;38433;38434;38435;38436;38437;38438;38439;38440;38441;57606;57607;57608;57609;57610;57611;57612;57613;57614;57615;57616;57617;57618;57619;57620;57621;57622;57623;57624;57625;57626;57627;57628;57629;57630;57631;57632;57633;57634;57635;57636;57637;57638;57639;57640;80383;80384;80385;80386;80387;80388;80389;80390;80391;80392;80393;80394;80395;104721;122798;150798;150799;150800;150801;150802;150803;150804;150805;209537;209538;209539;209540;209541;209542;209543;209544;209545;209546;209547;209548;209549;209550;209551;209552;209553;209554;209555;209556;209557;209558;209559;209560;209561;209562;209563;209564;209565;209566;209567;209568;209569;209570;209571;209572;209573;209574;209575;209576;209577;209578;209579;209580;209581;209582;209583;209584;209585;218590;218591;218592;218593;218594;218595;218596;218597;218598;218599;218600;218601;218602;218603;218604;218605;218606;218607;264128;264129;264130;264131;264132;264133;264134;264135;264136;264137;264138;264139;264140;264141;264142;264143;264144;264145;264146;264147;264148;264149;264150;264151;264152;264153;264154;264155;264156;264157;264158;264159;264160;264161;264162	38920;38921;38922;38923;38924;38925;38926;38927;38928;38929;38930;38931;38932;38933;38934;38935;38936;38937;38938;38939;38940;38941;38942;38943;38944;38945;38946;38947;38948;38949;38950;38951;38952;38953;38954;38955;38956;38957;38958;38959;38960;38961;38962;38963;38964;58378;58379;58380;58381;58382;58383;58384;58385;58386;58387;58388;58389;58390;58391;58392;58393;58394;58395;58396;58397;58398;58399;58400;58401;58402;58403;58404;58405;58406;58407;58408;58409;81566;81567;81568;81569;81570;81571;81572;106159;124226;151317;151318;151319;151320;210326;210327;210328;210329;210330;210331;210332;210333;210334;210335;210336;210337;210338;210339;210340;210341;210342;210343;210344;210345;210346;210347;210348;210349;210350;210351;210352;210353;210354;210355;210356;210357;210358;210359;210360;210361;210362;210363;210364;210365;210366;210367;210368;210369;210370;210371;210372;210373;210374;210375;210376;210377;210378;210379;210380;210381;210382;210383;210384;210385;210386;210387;210388;210389;210390;210391;219361;219362;219363;219364;219365;219366;219367;219368;219369;219370;219371;219372;219373;219374;219375;219376;219377;219378;265219;265220;265221;265222;265223;265224;265225;265226;265227;265228;265229;265230;265231;265232;265233;265234;265235;265236;265237;265238;265239;265240;265241;265242;265243;265244;265245;265246;265247;265248;265249;265250;265251;265252;265253;265254;265255;265256;265257;265258	38933;58396;81567;106159;124226;151320;210368;219364;265240;265254
Q4CZT6;Q4D7V7	tr|Q4CZT6|Q4CZT6_TRYCC Small GTP-binding protein Rab11, putative OS=Trypanosoma cruzi (strain CL Brener) OX=353153 GN=Tc00.1047053506151.30 PE=4 SV=1;tr|Q4D7V7|Q4D7V7_TRYCC Small GTP-binding protein Rab11, putative OS=Trypanosoma cruzi (strain CL Brener) O	Q4CZT6	x	x	x	x	x	x	x	9;8	9;8	9;8	2	9	9	9	7	6	7	6	5	6	4	7	6	7	6	5	6	4	7	6	7	6	5	6	4	53	53	53	23.839	217	217;217	8				2	1	1	18	41	17	7	0	148.49	By MS/MS	By MS/MS	By MS/MS	By MS/MS	By MS/MS	By MS/MS	By MS/MS	41.9	35.9	40.1	38.7	30	38.7	23	930420000	533310000	32455000	111530000	46007000	106700000	25419000	74998000	95	AFEWLAK;CDLEHLR;ENGLSFLETSALEK;MEDTNLTFK;PVNLGASNDGQAAGK;SVYDLVVAPVDAAGGR;VFVPATCSIFLIGNK;VQIWDTAGQER;YTANEFSQDTPATIGVEFMTK				1338	764;3319;7227;21072;24149;28557;31559;33026;35421	True;True;True;True;True;True;True;True;True	866;3802;8224;23867;23868;27784;32696;36104;37810;40513;40514	6674;6675;6676;6677;6678;6679;6680;6681;6682;6683;30008;30009;30010;61239;61240;61241;61242;61243;61244;61245;61246;61247;61248;61249;61250;61251;61252;61253;61254;182468;182469;182470;182471;182472;210293;210294;210295;210296;210297;210298;244696;244697;244698;244699;244700;244701;244702;244703;244704;244705;244706;244707;244708;244709;244710;244711;244712;244713;244714;244715;244716;244717;244718;244719;244720;271548;271549;271550;271551;285171;285172;285173;285174;285175;285176;285177;285178;285179;285180;285181;285182;285183;285184;305292;305293;305294;305295	6776;6777;6778;6779;6780;6781;30408;30409;30410;62060;62061;62062;62063;62064;62065;62066;62067;62068;62069;62070;62071;62072;62073;62074;62075;62076;62077;62078;62079;62080;182986;182987;182988;182989;182990;211076;211077;211078;211079;211080;245356;245357;245358;245359;245360;245361;245362;245363;245364;245365;245366;245367;245368;245369;245370;245371;245372;245373;245374;245375;245376;245377;245378;245379;245380;245381;245382;245383;245384;245385;245386;272812;272813;272814;272815;272816;286443;286444;286445;286446;286447;286448;286449;286450;286451;286452;286453;286454;286455;286456;286457;306597;306598;306599;306600;306601	6778;30408;62072;182989;211079;245374;272813;286444;306598			1339;1340					1;45
Q4D734	tr|Q4D734|Q4D734_TRYCC Sacchrp_dh_NADP domain-containing protein OS=Trypanosoma cruzi (strain CL Brener) OX=353153 GN=Tc00.1047053506163.50 PE=4 SV=1	Q4D734	x	x	x	x	x	x	x	17	17	0	1	17	17	0	13	12	14	13	14	15	2	13	12	14	13	14	15	2	0	0	0	0	0	0	0	49	49	0	42.676	396	396	6.37		1	2	9	21	108	36	17	11	6	0	148.33	By MS/MS	By MS/MS	By MS/MS	By MS/MS	By MS/MS	By MS/MS	By MS/MS	31.3	39.9	37.1	35.1	37.1	44.7	6.1	1.9004e+09	720640000	136470000	513820000	57805000	343000000	96057000	32631000	217	AFYQMAR;CIFVATDK;DAPRPPTAPAR;EFSLVVFGATGYTGK;EGTLGFGVLTPMAAFGDVLLQR;GVWYDFSER;LTGPFFMSATNER;LVCEYLAR;QGLGSEVAEVK;RGVWYDFSER;RLTGPFFMSATNER;RTNALLGYGGTYVEAIEGTLGAVVGATITK;RYVAENWLPPAGTGPTQSQR;SRTHYVDSTGEYNFVR;VGPWAIAGR;YMMTAVLAVPFLR;YVAENWLPPAGTGPTQSQR				2023	931;3360;3604;6135;6282;12021;20150;20335;24486;25487;25695;25951;26083;27954;31713;35134;35517	True;True;True;True;True;True;True;True;True;True;True;True;True;True;True;True;True	1046;1047;3848;4123;6967;7132;7133;13628;22747;22748;22954;28155;29261;29482;29483;29766;29909;32043;36287;40177;40178;40179;40617	7965;7966;7967;7968;7969;7970;30257;30258;30259;30260;30261;30262;30263;30264;30265;32230;32231;32232;32233;32234;32235;32236;32237;32238;32239;32240;32241;32242;32243;32244;32245;52104;52105;52106;52107;52108;52109;52110;52111;52112;53330;53331;53332;53333;53334;53335;53336;53337;53338;53339;53340;53341;53342;53343;53344;103642;103643;103644;103645;103646;103647;103648;103649;103650;103651;103652;174577;174578;174579;174580;174581;174582;174583;174584;174585;174586;174587;174588;174589;174590;174591;174592;176080;176081;176082;176083;176084;176085;176086;176087;176088;212520;212521;212522;212523;212524;212525;212526;212527;212528;212529;212530;212531;219429;219430;219431;219432;219433;219434;219435;219436;219437;219438;219439;219440;220701;220702;220703;220704;220705;220706;220707;220708;220709;222289;222290;223143;223144;223145;223146;223147;239620;273156;273157;273158;273159;273160;273161;273162;273163;273164;273165;273166;273167;273168;302800;302801;302802;302803;302804;302805;302806;302807;302808;302809;302810;302811;302812;302813;302814;302815;302816;302817;302818;302819;302820;302821;302822;302823;302824;302825;302826;302827;302828;302829;302830;302831;302832;302833;302834;302835;302836;302837;302838;302839;302840;302841;302842;302843;302844;302845;302846;302847;302848;302849;302850;305940;305941;305942;305943;305944;305945;305946;305947;305948;305949;305950;305951;305952;305953;305954	8101;8102;8103;8104;8105;8106;8107;30659;30660;30661;30662;30663;30664;32651;32652;32653;32654;32655;32656;32657;32658;32659;32660;32661;32662;32663;32664;32665;32666;32667;32668;32669;32670;32671;32672;52872;52873;52874;52875;52876;52877;52878;52879;54069;54070;54071;54072;54073;54074;54075;54076;54077;54078;54079;54080;54081;54082;54083;54084;54085;54086;54087;54088;54089;105066;105067;105068;105069;105070;105071;105072;105073;105074;105075;105076;105077;175080;175081;175082;175083;175084;175085;175086;175087;175088;175089;175090;175091;175092;175093;175094;175095;176597;176598;176599;176600;176601;176602;176603;176604;213231;213232;213233;213234;213235;213236;213237;213238;213239;220150;220151;220152;220153;220154;220155;220156;221294;221295;221296;221297;221298;221299;221300;221301;222727;222728;223545;240212;274524;274525;274526;274527;274528;274529;274530;274531;274532;274533;274534;274535;274536;274537;304089;304090;304091;304092;304093;304094;304095;304096;304097;304098;304099;304100;304101;304102;304103;304104;304105;304106;304107;304108;304109;304110;304111;304112;304113;304114;304115;304116;304117;304118;304119;304120;304121;304122;304123;304124;304125;304126;304127;304128;304129;304130;304131;304132;304133;304134;304135;304136;304137;304138;304139;304140;304141;304142;304143;304144;304145;304146;304147;304148;304149;307244;307245;307246;307247;307248;307249;307250;307251;307252;307253;307254;307255;307256;307257;307258;307259;307260;307261;307262	8106;30662;32666;52873;54072;105066;175084;176602;213236;220150;221297;222728;223545;240212;274526;304105;307249	378		580;581;1132;2020		101			229;270;271;363
Q4CW73	tr|Q4CW73|Q4CW73_TRYCC Double-stranded DNA-binding family protein OS=Trypanosoma cruzi (strain CL Brener) OX=353153 GN=Tc00.1047053507077.50 PE=3 SV=1	Q4CW73	x	x	x	x	x	x	x	5	5	5	1	5	5	5	3	5	3	5	4	4	4	3	5	3	5	4	4	4	3	5	3	5	4	4	4	49.6	49.6	49.6	13.031	113	113	10										31	0	148.31	By MS/MS	By MS/MS	By MS/MS	By MS/MS	By MS/MS	By MS/MS	By MS/MS	36.3	49.6	31	49.6	37.2	43.4	37.2	173530000	53379000	4651800	22822000	5462700	47653000	5298000	34263000	30	AFVTAEGR;AQAVESYIIQSVR;EILSQLASQGVEAK;SSITFAR;VPISEEQAQQMLMK				975	918;2328;6492;28037;32849	True;True;True;True;True	1032;2675;7368;32130;37603;37604;37605	7925;7926;7927;7928;7929;7930;20764;20765;20766;20767;20768;20769;20770;55454;55455;55456;55457;55458;55459;55460;240253;240254;240255;240256;283398;283399;283400;283401;283402;283403;283404	8066;8067;8068;20807;20808;20809;20810;20811;20812;20813;20814;20815;20816;56232;56233;56234;56235;56236;56237;56238;56239;240910;240911;284656;284657;284658;284659;284660;284661;284662;284663	8068;20809;56232;240911;284656			1012;1013					14;16
Q4E644	tr|Q4E644|Q4E644_TRYCC SAM domain-containing protein OS=Trypanosoma cruzi (strain CL Brener) OX=353153 GN=Tc00.1047053508153.460 PE=4 SV=1	Q4E644	x	x	x	x	x	x	x	36	36	6	1	36	36	6	26	23	23	20	26	23	24	26	23	23	20	26	23	24	4	2	1	1	2	2	3	24	24	3.7	176.34	1590	1590	2.93	131	94	102	69	29	23	16	6	3	2	0	147.99	By MS/MS	By MS/MS	By MS/MS	By MS/MS	By MS/MS	By MS/MS	By MS/MS	19.1	16.2	15	14	17	15.7	16	1.5543e+09	299650000	73112000	381980000	59020000	353830000	71751000	314930000	485	AANPLLTILHR;AVTDITSELR;AVTDITSELRK;DALQEALDIER;DGSVPDELLDR;DPSLLEAVESIR;ERVESQISHVMEVASR;HPQVVNLIGEVLTAIQQR;IFSDEQHFIENTTLSDIQNVSK;ITSTLSLLPPHER;LIPPVVER;LKEECAQLGR;LLAPVNETLK;LLLEMSEQLR;LPPQYGEPLR;LREVFTSLK;LTILSALNGR;MSGILQEIASLGTK;NELLLLPR;NLIHLINIENR;QGNVLDEALLELER;RHPQVVNLIGEVLTAIQQR;RVEGLIIPPPTR;SFLSQLSR;SIIPQLQK;SLTEGTPAQTTVLSEVVK;SSALVNMEPAGR;TAPVQQQQNIVR;VAAFLMK;VESQISHVMEVASR;VILHIEK;VLDSTDTHVISDPQIALLR;VQLIPLVR;VRDQILIR;VVLVHCQR;YGFEVFAVTDSNASK				5068	248;3126;3127;3572;4063;4747;7519;12879;13759;15089;18058;18155;18250;18547;19327;19672;20168;21949;22501;22956;24496;25507;25984;26653;27011;27485;27968;28793;30736;31358;31961;32175;33034;33123;33725;34724	True;True;True;True;True;True;True;True;True;True;True;True;True;True;True;True;True;True;True;True;True;True;True;True;True;True;True;True;True;True;True;True;True;True;True;True	276;3585;3586;4083;4630;5427;8551;14586;15549;17094;20385;20493;20592;20908;21855;22223;22767;25191;25192;25895;26408;28166;29282;29801;30548;30960;31496;32057;32058;32961;35176;35177;35883;36562;36807;37818;37915;38590;39704	2270;2271;2272;2273;2274;2275;2276;2277;2278;2279;2280;2281;2282;2283;2284;2285;2286;2287;2288;2289;2290;2291;2292;2293;2294;2295;2296;2297;2298;2299;2300;2301;28456;28457;28458;28459;28460;28461;28462;28463;28464;28465;28466;28467;28468;28469;28470;28471;28472;28473;28474;28475;28476;28477;28478;28479;31928;31929;31930;31931;31932;31933;31934;31935;31936;31937;31938;31939;31940;31941;31942;31943;31944;31945;31946;31947;31948;31949;31950;35749;35750;35751;41571;41572;41573;41574;41575;41576;41577;41578;41579;41580;41581;41582;41583;41584;41585;41586;41587;63264;63265;63266;110723;110724;110725;110726;110727;118596;118597;118598;132245;132246;132247;132248;132249;132250;156789;156790;157663;157664;158483;158484;158485;158486;158487;158488;158489;158490;158491;158492;158493;158494;158495;158496;158497;158498;158499;158500;158501;158502;158503;158504;158505;160716;160717;160718;160719;160720;160721;168087;168088;168089;168090;168091;170642;170643;170644;174728;174729;174730;174731;174732;174733;174734;174735;174736;174737;174738;174739;174740;174741;174742;174743;174744;174745;174746;174747;174748;174749;174750;190048;190049;190050;190051;190052;190053;190054;190055;190056;190057;190058;190059;190060;190061;190062;190063;190064;190065;190066;190067;190068;190069;190070;195295;195296;195297;195298;195299;195300;195301;195302;195303;195304;195305;195306;195307;195308;195309;195310;195311;195312;195313;195314;195315;195316;195317;195318;195319;195320;195321;195322;195323;195324;195325;195326;195327;195328;195329;195330;195331;199266;199267;199268;199269;199270;199271;199272;199273;199274;212621;212622;212623;212624;212625;212626;212627;212628;212629;212630;212631;212632;212633;212634;212635;219554;219555;219556;219557;219558;219559;222487;222488;222489;222490;227644;227645;227646;227647;227648;227649;227650;227651;227652;227653;227654;227655;227656;231071;231072;231073;231074;235203;235204;235205;235206;235207;235208;235209;235210;235211;235212;235213;235214;235215;235216;235217;235218;235219;235220;235221;235222;235223;235224;235225;239688;239689;239690;239691;239692;239693;239694;239695;239696;239697;239698;239699;239700;239701;239702;239703;239704;239705;239706;239707;239708;239709;239710;239711;239712;239713;239714;239715;239716;239717;239718;239719;239720;239721;239722;239723;247052;247053;247054;247055;247056;247057;247058;247059;247060;247061;247062;247063;247064;247065;247066;247067;247068;247069;247070;247071;247072;247073;247074;247075;247076;247077;247078;247079;247080;247081;247082;247083;247084;247085;247086;247087;247088;264110;264111;264112;264113;264114;264115;269830;269831;269832;269833;269834;269835;269836;269837;269838;269839;275488;275489;275490;275491;275492;275493;275494;275495;277246;277247;277248;277249;277250;277251;277252;277253;277254;277255;277256;277257;277258;277259;277260;277261;277262;277263;277264;277265;285268;285269;285270;285271;285272;285273;285274;285275;285276;285277;285278;285279;285280;285281;285282;285283;285284;285285;285286;285287;285288;285289;285290;285291;285292;285293;285294;285295;285296;285973;285974;285975;285976;285977;285978;285979;285980;285981;285982;285983;285984;290963;298930;298931	2281;2282;2283;2284;2285;2286;2287;2288;2289;2290;2291;2292;2293;2294;2295;2296;2297;2298;2299;2300;2301;2302;2303;2304;2305;2306;28793;28794;28795;28796;28797;28798;28799;28800;28801;28802;28803;28804;28805;28806;28807;28808;28809;28810;28811;28812;28813;28814;28815;28816;32332;32333;32334;32335;32336;32337;32338;32339;32340;32341;32342;32343;32344;32345;32346;32347;32348;32349;32350;32351;32352;32353;32354;32355;32356;32357;36242;36243;36244;42246;42247;42248;42249;42250;42251;42252;42253;42254;42255;42256;42257;42258;42259;42260;42261;64074;64075;112284;119962;133661;133662;133663;133664;133665;133666;133667;133668;133669;157457;157458;158271;158272;159021;159022;159023;159024;159025;159026;159027;159028;159029;159030;159031;159032;159033;159034;159035;159036;159037;159038;159039;159040;161148;161149;161150;161151;161152;161153;161154;168583;168584;168585;168586;168587;168588;171112;171113;171114;175232;175233;175234;175235;175236;175237;175238;175239;175240;175241;175242;175243;175244;175245;175246;175247;175248;175249;175250;175251;175252;175253;175254;175255;190313;190314;190315;190316;190317;190318;190319;190320;190321;190322;190323;190324;190325;190326;190327;190328;190329;190330;190331;190332;190333;190334;190335;190336;190337;190338;190339;195695;195696;195697;195698;195699;195700;195701;195702;195703;195704;195705;195706;195707;195708;195709;195710;195711;195712;195713;195714;195715;195716;195717;195718;195719;195720;195721;195722;195723;195724;195725;195726;195727;195728;195729;195730;195731;195732;195733;195734;195735;195736;195737;195738;199608;199609;199610;199611;199612;199613;199614;199615;199616;199617;213318;213319;213320;213321;213322;213323;213324;213325;213326;213327;220269;220270;220271;222916;222917;222918;222919;228127;228128;228129;228130;228131;228132;228133;228134;228135;228136;228137;228138;228139;231658;231659;231660;231661;235791;235792;235793;235794;235795;235796;235797;235798;235799;235800;235801;235802;235803;235804;235805;235806;235807;235808;235809;235810;235811;235812;235813;235814;235815;235816;235817;235818;235819;235820;240268;240269;240270;240271;240272;240273;240274;240275;240276;240277;240278;240279;240280;240281;240282;240283;240284;240285;240286;240287;240288;240289;240290;240291;240292;240293;240294;240295;240296;240297;240298;240299;240300;240301;240302;240303;240304;240305;240306;240307;240308;240309;240310;240311;240312;240313;247848;247849;247850;247851;247852;247853;247854;247855;247856;247857;247858;247859;247860;247861;247862;247863;247864;247865;247866;247867;247868;247869;247870;247871;247872;247873;247874;247875;247876;247877;247878;265199;265200;265201;265202;265203;265204;265205;265206;271082;271083;271084;271085;271086;271087;271088;271089;271090;271091;276926;276927;276928;276929;276930;276931;278598;278599;278600;278601;278602;278603;278604;278605;278606;278607;278608;278609;278610;278611;278612;278613;278614;278615;278616;278617;278618;278619;278620;278621;278622;286546;286547;286548;286549;286550;286551;286552;286553;286554;286555;286556;286557;286558;286559;286560;286561;286562;286563;286564;286565;286566;286567;286568;286569;286570;286571;286572;286573;286574;286575;287245;287246;287247;287248;287249;287250;287251;287252;287253;287254;287255;287256;292264;300262;300263;300264	2297;28800;28816;32346;36243;42247;64075;112284;119962;133661;157457;158272;159021;161148;168583;171113;175233;190314;195705;199614;213319;220269;222917;228128;231659;235800;240288;247859;265199;271090;276926;278602;286564;287253;292264;300262			1213;1215;1657					342;1087;1430
Q4CPG8	tr|Q4CPG8|Q4CPG8_TRYCC Ribonuclease inhibitor OS=Trypanosoma cruzi (strain CL Brener) OX=353153 GN=Tc00.1047053418221.30 PE=4 SV=1	Q4CPG8	x	x	x	x	x	x	x	13	13	13	1	13	13	13	7	8	7	5	6	6	2	7	8	7	5	6	6	2	7	8	7	5	6	6	2	35.9	35.9	35.9	46.461	432	432	6.39				1	3	44	10	5	1	2	0	147.78	By MS/MS	By MS/MS	By MS/MS	By MS/MS	By MS/MS	By MS/MS	By MS/MS	20.1	22.5	18.5	13.4	16.7	17.6	4.4	370500000	113750000	18163000	155200000	7615500	59087000	13781000	2907400	66	ALHIGSNTIGGR;AVETNTSLTSLR;DISFYVVDGR;ELYTSACADSAVTPR;GATALADAMQNGFR;GELLALEGGTVR;HLALALK;LCGNTFGR;LLCSPLR;LPLVAELHLEYNEVSSR;LSQDSGETLATLLTQR;NSTLTTLNLGR;SNPIGGACGPFMER				360	1695;2952;4244;7107;10016;10275;12646;16812;18267;19293;19940;23399;27666	True;True;True;True;True;True;True;True;True;True;True;True;True	1916;3376;4835;8055;11346;11629;14320;19015;20609;21815;22514;26940;31728	15326;15327;15328;15329;15330;15331;15332;15333;15334;15335;26408;26409;26410;26411;26412;26413;26414;26415;37157;37158;60106;85538;87690;87691;87692;87693;87694;87695;87696;109004;109005;109006;109007;109008;109009;109010;145902;158547;167846;167847;172838;172839;172840;172841;172842;172843;172844;172845;172846;172847;172848;172849;172850;172851;172852;204376;204377;204378;204379;204380;204381;204382;204383;236933;236934;236935	15440;15441;15442;15443;15444;15445;15446;15447;26560;26561;26562;26563;26564;26565;26566;26567;37703;37704;60864;86809;89025;89026;89027;89028;89029;89030;89031;89032;110588;110589;110590;110591;110592;110593;110594;110595;146503;159073;168345;168346;168347;168348;173269;173270;173271;173272;173273;173274;173275;173276;173277;173278;173279;173280;173281;173282;205069;205070;205071;205072;205073;205074;205075;205076;205077;205078;237495	15446;26564;37704;60864;86809;89026;110593;146503;159073;168346;173272;205069;237495
Q4DXG4;Q4DLY7	tr|Q4DXG4|Q4DXG4_TRYCC Uncharacterized protein OS=Trypanosoma cruzi (strain CL Brener) OX=353153 GN=Tc00.1047053510355.200 PE=4 SV=1;tr|Q4DLY7|Q4DLY7_TRYCC Uncharacterized protein OS=Trypanosoma cruzi (strain CL Brener) OX=353153 GN=Tc00.1047053506753.40 P	Q4DXG4	x	x	x	x	x	x	x	4;2	4;2	4;2	2	4	4	4	2	1	3	1	3	1	3	2	1	3	1	3	1	3	2	1	3	1	3	1	3	35.1	35.1	35.1	20.847	188	188;200	7.89					3			9	5	1	0	147.53	By MS/MS	By MS/MS	By MS/MS	By MS/MS	By MS/MS	By MS/MS	By MS/MS	19.7	5.3	23.4	11.7	23.4	11.7	23.4	193180000	32860000	1823700	38382000	1280500	32894000	640040	85301000	15	FFLSSEPVQR;GLDAGIIAGSFSAAIFALK;QYIIEQEGLSVGQTK;SNNIPGYEENAPESTNIEDLIK				4334	8585;10902;25224;27660	True;True;True;True	9733;12349;28971;31721	72444;72445;72446;72447;72448;93524;93525;93526;217769;217770;217771;217772;217773;236911;236912;236913;236914;236915	73397;73398;73399;73400;73401;94889;218524;218525;218526;218527;218528;237480;237481;237482;237483	73397;94889;218524;237480
Q4D8U7;Q4D6T6	tr|Q4D8U7|Q4D8U7_TRYCC Proteasome subunit beta OS=Trypanosoma cruzi (strain CL Brener) OX=353153 GN=Tc00.1047053503781.70 PE=3 SV=1;tr|Q4D6T6|Q4D6T6_TRYCC Proteasome subunit beta OS=Trypanosoma cruzi (strain CL Brener) OX=353153 GN=Tc00.1047053507639.40 PE	Q4D8U7	x	x	x	x	x	x	x	10;10	10;10	10;10	2	10	10	10	10	3	5	4	5	4	3	10	3	5	4	5	4	3	10	3	5	4	5	4	3	38.6	38.6	38.6	34.908	311	311;311	7.8				1	1	1	2	43	1		0	147.36	By MS/MS	By MS/MS	By MS/MS	By MS/MS	By MS/MS	By MS/MS	By MS/MS	38.6	10.9	13.5	18.3	13.5	11.3	7.4	855350000	498940000	17428000	142840000	21125000	101690000	10376000	62948000	51	ASSGQYISSQTVMK;DGASGGIVTVYHVHQGGWTQISR;ILANITYSYR;MIADFESVLRTDFSLDDCPR;NLTVEEACELAR;RSIFHATYR;SIFHATYR;VKHELFSVGSGSIYAYGVLDQGYR;VKHELFSVGSGSIYAYGVLDQGYRK;VLGMECR				1986	2627;3961;14182;21376;23033;25922;26983;32085;32086;32262	True;True;True;True;True;True;True;True;True;True	3000;3001;4519;16045;24324;26499;29734;30931;36708;36709;36909	23259;23260;23261;23262;23263;23264;23265;23266;23267;23268;23269;23270;23271;23272;23273;34976;34977;123507;123508;123509;184839;200177;200178;200179;200180;200181;200182;200183;222164;222165;222166;222167;222168;230855;230856;230857;230858;230859;230860;230861;230862;230863;230864;230865;276615;276616;278134;278135;278136	23330;23331;23332;23333;23334;23335;23336;23337;23338;23339;23340;23341;23342;23343;23344;23345;35486;35487;124931;185231;200589;200590;200591;200592;200593;200594;200595;200596;200597;222614;222615;222616;231430;231431;231432;231433;231434;231435;231436;231437;231438;231439;231440;231441;231442;231443;231444;278017;278018;279529;279530;279531	23345;35486;124931;185231;200589;222614;231441;278017;278018;279530			1993					142
Q4D442;Q4DT88	tr|Q4D442|Q4D442_TRYCC LisH domain-containing protein OS=Trypanosoma cruzi (strain CL Brener) OX=353153 GN=Tc00.1047053510733.50 PE=4 SV=1;tr|Q4DT88|Q4DT88_TRYCC LisH domain-containing protein OS=Trypanosoma cruzi (strain CL Brener) OX=353153 GN=Tc00.10470	Q4D442	x	x	x	x	x	x	x	4;4	4;4	4;4	2	4	4	4	4	4	4	4	4	4	4	4	4	4	4	4	4	4	4	4	4	4	4	4	4	8.9	8.9	8.9	51.189	485	485;526	5.27	4	7	29	27	14	9	8	14	14	7	0	147.33	By MS/MS	By MS/MS	By MS/MS	By MS/MS	By MS/MS	By MS/MS	By MS/MS	8.9	8.9	8.9	8.9	8.9	8.9	8.9	1.5458e+09	349040000	62987000	374260000	47150000	363080000	46808000	302430000	138	FSALIAAK;LANSAVVSAAR;NELDAQIYR;YLQEANYADAAEALK				1734	9406;16636;22498;35068	True;True;True;True	10677;18824;25892;40090	80047;80048;80049;80050;80051;80052;80053;80054;80055;80056;80057;80058;80059;80060;80061;80062;80063;80064;80065;144521;144522;144523;144524;144525;144526;144527;144528;144529;144530;144531;144532;144533;144534;144535;144536;144537;144538;144539;144540;144541;144542;144543;144544;144545;144546;144547;144548;144549;144550;144551;144552;144553;144554;144555;144556;144557;144558;144559;144560;144561;144562;144563;144564;144565;144566;195225;195226;195227;195228;195229;195230;195231;195232;195233;195234;195235;195236;195237;195238;195239;195240;195241;195242;195243;195244;195245;195246;195247;195248;195249;195250;195251;195252;195253;195254;195255;302121;302122;302123;302124;302125;302126;302127;302128;302129;302130;302131;302132;302133;302134;302135;302136;302137;302138;302139;302140;302141;302142;302143;302144;302145;302146;302147;302148;302149;302150;302151;302152;302153;302154;302155;302156;302157	81234;81235;81236;81237;81238;81239;81240;81241;81242;81243;81244;81245;81246;81247;81248;81249;145172;145173;145174;145175;145176;145177;145178;145179;145180;145181;145182;145183;145184;145185;145186;145187;145188;145189;145190;145191;145192;145193;145194;145195;145196;145197;145198;145199;145200;145201;145202;145203;145204;145205;145206;145207;145208;145209;145210;145211;145212;145213;145214;145215;145216;145217;145218;145219;145220;145221;145222;195627;195628;195629;195630;195631;195632;195633;195634;195635;195636;195637;195638;195639;195640;195641;195642;195643;195644;195645;195646;195647;195648;195649;195650;195651;195652;195653;195654;195655;195656;195657;303379;303380;303381;303382;303383;303384;303385;303386;303387;303388;303389;303390;303391;303392;303393;303394;303395;303396;303397;303398;303399;303400;303401;303402;303403;303404;303405;303406;303407;303408;303409;303410;303411;303412;303413;303414;303415;303416;303417;303418;303419;303420	81235;145189;195628;303386
Q4DPQ9;Q4D9G7	tr|Q4DPQ9|Q4DPQ9_TRYCC Peroxisome targeting signal 1 receptor, putative OS=Trypanosoma cruzi (strain CL Brener) OX=353153 GN=Tc00.1047053511181.90 PE=3 SV=1;tr|Q4D9G7|Q4D9G7_TRYCC Peroxisome targeting signal 1 receptor, putative OS=Trypanosoma cruzi (strai	Q4DPQ9	x	x	x	x	x	x	x	7;7	7;7	7;7	2	7	7	7	4	3	5	4	6	4	4	4	3	5	4	6	4	4	4	3	5	4	6	4	4	12.4	12.4	12.4	74.151	668	668;674	5.82	1	5	10	20	14	8	16	3	19	3	0	147.26	By MS/MS	By MS/MS	By MS/MS	By MS/MS	By MS/MS	By MS/MS	By MS/MS	6.6	5.7	9.9	6.9	11.4	6.9	8.7	364030000	60844000	12263000	102470000	8125800	92618000	8680500	79025000	100	AIALQAGGTNPQGEGSR;ALDINPGYVR;EYAEAQEQLQR;GLWDLLR;LGATLANGNRPQEALEAYNR;MTLNLMDR;NSEFYQFMDK				2240	1198;1539;8090;11142;17536;22050;23338	True;True;True;True;True;True;True	1353;1743;9179;12609;19799;25336;26871	10363;10364;10365;10366;10367;10368;10369;10370;10371;10372;10373;10374;10375;10376;10377;10378;10379;10380;10381;10382;10383;10384;10385;10386;10387;10388;10389;10390;10391;10392;10393;10394;10395;10396;10397;10398;10399;10400;10401;13601;13602;13603;13604;13605;13606;13607;13608;13609;13610;13611;13612;13613;13614;13615;13616;13617;13618;13619;13620;13621;13622;13623;13624;67961;67962;67963;67964;67965;67966;67967;67968;67969;67970;67971;67972;67973;67974;67975;67976;67977;95889;95890;95891;95892;95893;95894;95895;95896;95897;151622;151623;151624;151625;190786;190787;190788;190789;203539;203540	10462;10463;10464;10465;10466;10467;10468;10469;10470;10471;10472;10473;10474;10475;10476;10477;10478;10479;10480;10481;10482;10483;10484;10485;10486;10487;10488;10489;10490;10491;10492;10493;10494;10495;10496;10497;10498;10499;10500;10501;10502;10503;13646;13647;13648;13649;13650;13651;13652;13653;13654;13655;13656;13657;13658;13659;13660;13661;13662;13663;13664;13665;13666;13667;13668;13669;13670;13671;68830;68831;68832;68833;68834;68835;68836;68837;68838;68839;68840;68841;68842;68843;68844;68845;68846;68847;68848;68849;97319;97320;97321;152149;152150;152151;152152;191015;191016;191017;204214;204215;204216	10469;13647;68833;97321;152150;191016;204215			2186					640
Q4DX81	tr|Q4DX81|Q4DX81_TRYCC Cytochrome p450-like protein, putative OS=Trypanosoma cruzi (strain CL Brener) OX=353153 GN=Tc00.1047053506945.190 PE=3 SV=1	Q4DX81	x	x	x	x	x	x	x	18	18	18	1	18	18	18	14	13	15	13	17	12	15	14	13	15	13	17	12	15	14	13	15	13	17	12	15	41.8	41.8	41.8	57.271	505	505	5.65		2	5	18	133	21	21	17	8	8	0	146.68	By MS/MS	By MS/MS	By MS/MS	By MS/MS	By MS/MS	By MS/MS	By MS/MS	36.4	32.5	35.4	32.5	38.4	28.1	33.7	1.6419e+09	329120000	129070000	401890000	111400000	242570000	78335000	349540000	198	AHSDFVIDGHYTVPK;ALSLYLPIQER;ASFLNLFATK;DPYTFWEK;EGFPNPDVYDPDR;EHLAEWVK;FSIPGPK;FVTPLLGGLVMMMK;GSLIIPSLVGACR;IFATNSENTLTLQLHPNGR;IILGDNNIAFQCGPR;KYPFEGKPEEMR;LFPPAPMVPMK;QCVLEQLR;QFIPFGVGPHR;TSQTVFVGEHLLDPEEFTR;VIYLPTLYPHDCLCTWR;YPFEGKPEEMR				4306	1168;1889;2545;4778;6214;6333;9450;9739;11555;13693;14044;16368;17468;24293;24431;30290;32060;35235	True;True;True;True;True;True;True;True;True;True;True;True;True;True;True;True;True;True	1315;2134;2916;5460;7055;7191;10726;11040;11041;11042;11043;13104;15477;15872;18522;18523;19723;19724;27935;28091;34666;36676;36677;40300;40301	9982;9983;9984;9985;9986;9987;9988;9989;9990;9991;9992;9993;9994;9995;9996;9997;9998;9999;17084;17085;17086;17087;17088;17089;17090;17091;17092;17093;17094;17095;17096;17097;17098;17099;17100;17101;17102;17103;22749;22750;22751;22752;22753;22754;22755;22756;22757;22758;22759;22760;22761;22762;22763;22764;41896;41897;41898;41899;41900;41901;41902;41903;41904;52712;52713;52714;52715;52716;52717;52718;52719;52720;52721;52722;52723;52724;52725;52726;52727;52728;52729;52730;53937;53938;53939;53940;53941;53942;53943;53944;53945;53946;80430;80431;83083;83084;83085;83086;83087;83088;83089;83090;83091;83092;83093;83094;83095;83096;83097;83098;83099;83100;83101;83102;83103;83104;83105;83106;83107;83108;83109;83110;83111;83112;83113;83114;83115;83116;83117;83118;83119;83120;83121;83122;83123;83124;83125;83126;83127;83128;83129;83130;83131;83132;83133;83134;83135;83136;99533;99534;99535;99536;99537;99538;117950;117951;117952;117953;117954;117955;117956;117957;117958;117959;121436;121437;121438;121439;121440;121441;121442;121443;141970;141971;141972;141973;141974;141975;151014;151015;151016;151017;151018;151019;211175;211176;212064;212065;212066;212067;212068;212069;212070;212071;212072;212073;212074;212075;212076;212077;260281;260282;260283;260284;260285;260286;260287;260288;260289;260290;260291;260292;260293;260294;260295;260296;260297;260298;260299;260300;276416;276417;276418;276419;276420;276421;276422;276423;303641;303642;303643;303644;303645	10091;10092;10093;10094;10095;10096;10097;10098;10099;10100;10101;10102;10103;10104;10105;10106;10107;17168;17169;17170;17171;17172;17173;17174;17175;17176;17177;17178;17179;17180;17181;17182;17183;17184;17185;17186;17187;17188;22838;22839;22840;22841;22842;22843;22844;22845;22846;22847;22848;22849;22850;42560;42561;42562;42563;42564;42565;53497;53498;53499;53500;53501;53502;53503;53504;53505;53506;53507;53508;53509;53510;54679;54680;54681;54682;54683;54684;54685;54686;54687;54688;54689;54690;81604;84314;84315;84316;84317;84318;84319;84320;84321;84322;84323;84324;84325;84326;84327;84328;84329;84330;84331;84332;84333;84334;84335;84336;84337;84338;84339;84340;84341;84342;84343;84344;84345;84346;84347;84348;84349;84350;84351;84352;84353;84354;84355;84356;84357;84358;84359;84360;84361;101052;101053;101054;101055;101056;101057;101058;119383;119384;119385;119386;119387;119388;119389;119390;119391;122703;122704;122705;122706;122707;142583;142584;142585;142586;142587;142588;142589;142590;151522;151523;151524;151525;151526;211933;211934;212747;212748;212749;212750;212751;212752;212753;212754;212755;261405;261406;261407;261408;261409;261410;261411;261412;261413;261414;261415;261416;261417;261418;261419;261420;261421;277841;277842;277843;304913;304914;304915;304916;304917	10097;17173;22843;42564;53497;54688;81604;84323;101054;119388;122704;142588;151524;211933;212754;261415;277843;304917		557	3871;3872;3873;3874;3875;3876			496		60;61;62;183;376;379
Q4D4Y5	sp|Q4D4Y5|ECOT2_TRYCC Ecotin-like protein 2 OS=Trypanosoma cruzi (strain CL Brener) OX=353153 GN=Tc00.1047053508533.40 PE=3 SV=1	Q4D4Y5	x	x	x	x	x	x	x	8	8	8	1	8	8	8	7	6	4	6	6	3	3	7	6	4	6	6	3	3	7	6	4	6	6	3	3	45.6	45.6	45.6	16.82	147	147	9.22								13	33	30	0	145.85	By MS/MS	By MS/MS	By MS/MS	By MS/MS	By MS/MS	By MS/MS	By MS/MS	40.1	40.1	29.9	40.1	40.8	24.5	23.1	346150000	210730000	9718400	38082000	13800000	52032000	3489100	18306000	98	CFIAGSVK;DYDSELEEYK;DYDSELEEYKLQLIPGR;LPVVVYMPK;LQLIPGR;PFIPYNSK;TLADYQAPYPEATPNQK;YVIFLEEK				1824	3332;5359;5360;19382;19515;23813;29533;35571	True;True;True;True;True;True;True;True	3817;6114;6115;21914;21915;22051;27405;33789;40678	30072;30073;46556;46557;46558;46559;46560;46561;46562;46563;46564;46565;46566;46567;46568;168505;168506;168507;168508;168509;168510;168511;168512;168513;168514;168515;168516;168517;168518;168519;168520;168521;168522;168523;168524;168525;168526;168527;168528;168529;168530;168531;168532;168533;169329;169330;169331;169332;207935;207936;207937;207938;207939;253674;253675;253676;253677;253678;253679;253680;253681;253682;253683;253684;253685;253686;253687;253688;253689;253690;306379;306380;306381;306382;306383;306384	30460;30461;47249;47250;47251;47252;47253;47254;47255;47256;168999;169000;169001;169002;169003;169004;169005;169006;169007;169008;169009;169010;169011;169012;169013;169014;169015;169016;169017;169018;169019;169020;169021;169022;169023;169024;169025;169026;169027;169028;169029;169030;169031;169032;169033;169034;169035;169036;169037;169038;169039;169040;169041;169042;169043;169044;169045;169810;169811;169812;169813;208713;208714;208715;208716;208717;208718;254599;254600;254601;254602;254603;254604;254605;254606;254607;254608;254609;254610;254611;254612;254613;254614;254615;254616;254617;254618;254619;254620;254621;254622;254623;307693;307694;307695;307696;307697;307698	30461;47249;47255;169030;169810;208715;254599;307694			1789					123
Q4DYZ3;Q4DLR8	tr|Q4DYZ3|Q4DYZ3_TRYCC Acyl-CoA dehydrogenase, putative OS=Trypanosoma cruzi (strain CL Brener) OX=353153 GN=Tc00.1047053510303.290 PE=3 SV=1;tr|Q4DLR8|Q4DLR8_TRYCC Acyl-CoA dehydrogenase, putative OS=Trypanosoma cruzi (strain CL Brener) OX=353153 GN=Tc00.	Q4DYZ3	x	x	x	x	x	x		10;10	10;10	10;10	2	10	10	10	8	9	9	6	6	9	0	8	9	9	6	6	9	0	8	9	9	6	6	9	0	33.4	33.4	33.4	44.055	401	401;401	6.26			1	5	12	58	8	5	4	5	0	144.82	By MS/MS	By MS/MS	By MS/MS	By MS/MS	By MS/MS	By MS/MS		25.4	31.7	31.2	19.2	16.2	31.7	0	748950000	193020000	102940000	282480000	27265000	91349000	51890000	0	96	AAWEVDQGR;AFDFTRPPVAIGAVAVAQR;GIVFEDVVIPEANVLGK;GIVFEDVVIPEANVLGKPGDGFK;IFSIYEGTSQIQR;LDQTMEYPHDLFK;LFAAEHCER;MLEEPLK;SAYCVTEPGAGSDVAAIK;YVSEHQSIAFMLADMAAGIEAAR				3387	336;744;10801;10802;13763;17009;17326;21503;26303;35615	True;True;True;True;True;True;True;True;True;True	371;846;12236;12237;15553;19229;19230;19573;24529;24530;30154;40730;40731	2946;2947;2948;2949;2950;6510;6511;6512;6513;6514;6515;6516;6517;6518;6519;6520;6521;6522;6523;6524;6525;92617;92618;92619;92620;92621;92622;92623;92624;92625;92626;92627;92628;92629;92630;92631;92632;92633;92634;92635;92636;92637;92638;92639;92640;92641;118615;118616;118617;118618;118619;118620;118621;118622;147400;147401;147402;147403;147404;147405;147406;147407;147408;147409;147410;147411;147412;147413;147414;147415;147416;149991;149992;149993;149994;149995;186476;186477;186478;186479;186480;186481;186482;186483;186484;186485;186486;224851;224852;224853;224854;224855;224856;224857;306817;306818;306819;306820	2970;2971;2972;2973;6635;6636;6637;6638;6639;6640;6641;6642;6643;6644;6645;6646;6647;6648;6649;6650;6651;6652;6653;94012;94013;94014;94015;94016;94017;94018;94019;94020;94021;94022;94023;94024;94025;94026;94027;94028;94029;94030;119979;119980;119981;119982;119983;119984;119985;119986;119987;119988;119989;147851;147852;147853;147854;147855;147856;147857;147858;147859;147860;147861;147862;147863;147864;147865;147866;147867;147868;147869;147870;150541;150542;150543;186808;186809;186810;186811;186812;186813;186814;225300;225301;225302;225303;225304;225305;308151;308152;308153;308154;308155;308156;308157	2972;6650;94013;94030;119984;147868;150542;186814;225300;308156			3132;3133;3134					61;139;304
Q4CRM5	tr|Q4CRM5|Q4CRM5_TRYCC Retrotransposon hot spot (RHS) protein, putative (Fragment) OS=Trypanosoma cruzi (strain CL Brener) OX=353153 GN=Tc00.1047053509917.19 PE=4 SV=1	Q4CRM5	x	x	x	x	x	x	x	15	8	6	1	15	8	6	12	13	12	13	12	13	11	5	7	6	7	6	7	6	4	5	5	6	5	6	5	26.6	16.4	13.4	69.903	605	605	4.06	5	55	52	28	21	23	21	6	6	1	0	144.53	By MS/MS	By MS/MS	By MS/MS	By MS/MS	By MS/MS	By MS/MS	By MS/MS	21	23.3	20.3	21.8	20	21.8	18.2	2376000000	411680000	150530000	576390000	113140000	548340000	106310000	469580000	240	ARPESEDVTDQPAATHIR;ASAVPQGVR;DLTEWFSPHGR;DTVTPLAR;DYEGKDTVTPLAR;EEMDLEEAVR;EEMGLEEVVR;LHHEGVVSLEQWR;LMVLTSDK;LNDFLTMELEGK;LNGVLTQLLR;NPTSYIR;TVREEMDLEEAVR;VLTQLLR;WHHVVEVPGGEGTGMDVK				535	2473;2503;4526;5079;5363;5955;5965;17836;18979;19018;19067;23249;30600;32520;34062	True;True;False;False;False;True;False;False;False;True;True;True;True;False;True	2841;2872;5148;5794;6118;6763;6764;6780;6781;6782;20138;21449;21450;21501;21502;21558;26770;35025;35026;37192;38977	22232;22233;22234;22235;22236;22237;22238;22239;22240;22241;22242;22243;22244;22245;22246;22247;22248;22249;22250;22251;22252;22253;22254;22255;22256;22257;22258;22259;22260;22261;22262;22263;22264;22265;22266;22267;22268;22269;22270;22271;22272;22273;22274;22275;22276;22277;22278;22279;22280;22281;22282;22283;22284;22285;22286;22287;22288;22289;22290;22291;22292;22293;22294;22295;22296;22297;22298;22299;22300;22301;22302;22303;22304;22305;22306;22307;22308;22309;22310;22311;22312;22313;22314;22315;22316;22317;22318;22319;22320;22321;22322;22323;22467;22468;22469;39607;39608;44117;44118;44119;44120;44121;44122;44123;44124;44125;44126;44127;44128;44129;44130;44131;44132;44133;44134;44135;44136;44137;44138;44139;44140;44141;44142;44143;44144;44145;44146;44147;44148;44149;44150;44151;46575;46576;46577;46578;46579;46580;46581;46582;46583;46584;46585;46586;46587;46588;46589;46590;46591;46592;46593;46594;46595;46596;46597;46598;50947;50948;50949;50950;50951;50952;50953;50954;50955;50956;50957;50958;50959;50960;50961;50962;50963;50964;50965;50966;50967;51038;51039;51040;51041;51042;51043;51044;51045;51046;51047;51048;51049;51050;51051;51052;51053;51054;51055;51056;51057;51058;51059;51060;51061;51062;51063;51064;51065;51066;51067;51068;51069;51070;51071;51072;51073;51074;51075;51076;51077;51078;51079;51080;51081;51082;51083;51084;51085;51086;51087;51088;51089;154877;154878;154879;154880;154881;154882;154883;154884;154885;164576;164577;164578;164579;164580;164581;164582;164583;164584;164585;164586;164587;164588;164589;164590;164591;164592;164593;164594;164595;164596;164597;164598;164599;164600;164601;164602;164603;164604;164605;164606;164607;164608;164609;164610;164611;164612;164613;164614;164615;164616;164617;164618;164619;164620;164621;164622;164623;164624;164625;164626;164627;164628;164629;164630;164631;164632;164633;164634;164635;164636;164637;164638;164639;164640;164641;164642;164643;164644;164645;164646;164647;164648;164649;164650;164651;164652;164653;165037;165038;165039;165040;165041;165042;165043;165044;165045;165046;165047;165048;165049;165050;165051;165052;165053;165054;165055;165056;165057;165058;165059;165060;165061;165062;165063;165064;165065;165066;165067;165068;165069;165070;165071;165072;165073;165074;165075;165076;165637;165638;165639;165640;165641;165642;165643;165644;165645;165646;165647;165648;165649;165650;165651;165652;165653;165654;165655;165656;165657;165658;202640;202641;202642;202643;202644;202645;202646;202647;202648;202649;202650;202651;202652;202653;263115;263116;263117;263118;263119;263120;263121;263122;263123;263124;263125;263126;263127;263128;263129;263130;263131;263132;263133;263134;263135;263136;263137;263138;263139;280236;280237;280238;280239;280240;280241;280242;280243;280244;280245;280246;280247;280248;280249;280250;280251;280252;280253;280254;280255;280256;280257;280258;280259;280260;280261;280262;293929	22326;22327;22328;22329;22330;22331;22332;22333;22334;22335;22336;22337;22338;22339;22340;22341;22342;22343;22344;22345;22346;22347;22348;22349;22350;22351;22352;22353;22354;22355;22356;22357;22358;22359;22360;22361;22362;22363;22364;22365;22366;22367;22368;22369;22370;22371;22372;22373;22374;22375;22376;22377;22378;22379;22380;22381;22382;22383;22384;22385;22386;22387;22388;22389;22390;22391;22392;22393;22394;22395;22396;22397;22398;22399;22400;22401;22402;22403;22404;22405;22406;22407;22408;22409;22410;22411;22412;22413;22414;22415;22416;22417;22418;22419;22420;22421;22422;22423;22424;22425;22426;22427;22428;22429;22430;22431;22432;22433;22434;22435;22436;22437;22438;22439;22440;22570;22571;22572;40106;40107;44778;44779;44780;44781;44782;44783;44784;44785;44786;44787;44788;44789;44790;44791;44792;44793;44794;44795;44796;44797;44798;44799;44800;44801;44802;44803;44804;44805;44806;44807;44808;44809;44810;44811;44812;44813;44814;47264;47265;47266;47267;47268;47269;47270;47271;47272;47273;47274;47275;47276;47277;47278;47279;47280;47281;47282;47283;47284;47285;47286;47287;51716;51717;51718;51719;51720;51721;51722;51723;51724;51725;51726;51727;51728;51729;51730;51731;51732;51802;51803;51804;51805;51806;51807;51808;51809;51810;51811;51812;51813;51814;51815;51816;51817;51818;51819;51820;51821;51822;51823;51824;51825;51826;51827;51828;51829;51830;51831;51832;51833;51834;51835;51836;51837;51838;51839;51840;51841;51842;51843;51844;51845;51846;51847;51848;51849;51850;51851;51852;51853;51854;155493;155494;155495;155496;155497;155498;155499;155500;155501;155502;164965;164966;164967;164968;164969;164970;164971;164972;164973;164974;164975;164976;164977;164978;164979;164980;164981;164982;164983;164984;164985;164986;164987;164988;164989;164990;164991;164992;164993;164994;164995;164996;164997;164998;164999;165000;165001;165002;165003;165004;165005;165006;165007;165008;165009;165010;165011;165012;165013;165014;165015;165016;165017;165018;165019;165020;165021;165022;165023;165024;165025;165026;165027;165028;165029;165030;165031;165032;165033;165034;165035;165036;165037;165038;165039;165040;165041;165042;165043;165044;165045;165046;165047;165048;165049;165050;165051;165052;165053;165054;165464;165465;165466;165467;165468;165469;165470;165471;165472;165473;165474;165475;165476;165477;165478;165479;165480;165481;165482;165483;165484;165485;165486;165487;165488;165489;165490;165491;165492;165493;165494;165495;165496;165497;165498;165499;165500;165501;165502;165503;165504;165505;165506;165507;165508;166134;166135;166136;166137;166138;166139;166140;166141;166142;166143;166144;166145;166146;166147;166148;166149;166150;166151;166152;166153;166154;166155;166156;166157;166158;203273;203274;203275;203276;203277;203278;203279;203280;203281;203282;203283;203284;203285;203286;203287;264199;264200;264201;264202;264203;264204;264205;264206;264207;264208;264209;264210;264211;264212;264213;264214;264215;264216;264217;264218;264219;264220;264221;281501;281502;281503;281504;281505;281506;281507;281508;281509;281510;281511;281512;281513;281514;281515;281516;281517;281518;281519;281520;281521;281522;281523;281524;295235	22418;22571;40106;44813;47279;51728;51830;155498;164973;165464;166143;203287;264204;281518;295235		218	183;543;544;545			284		224;277;422;543
Q4E650	tr|Q4E650|Q4E650_TRYCC Serine/threonine protein kinase, putative OS=Trypanosoma cruzi (strain CL Brener) OX=353153 GN=Tc00.1047053508153.400 PE=3 SV=1	Q4E650	x	x	x	x	x	x	x	16	16	16	1	16	16	16	15	10	11	9	9	9	9	15	10	11	9	9	9	9	15	10	11	9	9	9	9	38.4	38.4	38.4	56.331	500	500	6.64			5	20	37	44	54	26	16	20	0	144.53	By MS/MS	By MS/MS	By MS/MS	By MS/MS	By MS/MS	By MS/MS	By MS/MS	36.2	25.2	24.6	20.4	20.4	21.8	20.4	1253400000	387720000	73818000	443210000	31099000	174470000	31678000	111380000	199	AMASEVFMSK;AVELYNQR;EVPKPPQMSER;GILEEQMGAELLNK;GLCAALLQVNPVQR;GLCAALLQVNPVQRPSINR;GSFGEAVLVR;ILESSFIQESLR;ILSAVNHPNIIR;ILVGQYDPIPSSVPGEMR;KQDPLRPFEPK;LGDFGISTVLQNTLACAK;SFSVDLEK;TANIFLTSR;TVCGTPYYFSPELCQNRPYNNK;YLHDNHILHR				5071	1975;2938;7968;10725;10897;10898;11521;14233;14367;14427;16120;17557;26693;28781;30457;35014	True;True;True;True;True;True;True;True;True;True;True;True;True;True;True;True	2228;2229;2230;3359;9046;9047;12145;12146;12343;12344;13068;16099;16250;16316;16317;18247;19823;30593;32948;34851;40026	17776;17777;17778;17779;17780;17781;17782;17783;26186;26187;26188;26189;26190;26191;26192;26193;26194;26195;26196;26197;26198;26199;26200;26201;26202;26203;26204;26205;26206;26207;26208;26209;66932;66933;66934;66935;91958;91959;91960;91961;91962;91963;91964;91965;91966;91967;91968;91969;91970;91971;91972;91973;91974;91975;91976;91977;91978;91979;91980;91981;91982;91983;91984;91985;91986;91987;91988;91989;91990;91991;91992;93490;93491;93492;93493;93494;93495;93496;93497;93498;93499;93500;93501;93502;93503;99221;99222;99223;99224;99225;99226;99227;99228;99229;99230;99231;99232;123888;123889;123890;123891;123892;123893;123894;123895;123896;123897;123898;123899;123900;123901;123902;123903;123904;123905;125254;125255;125256;125257;125258;125259;125260;125261;125262;125263;125264;125265;125266;125267;125268;125269;125270;125271;125272;125273;125274;125275;125276;125277;125278;125279;125280;125281;125282;125283;125284;125285;125686;125687;125688;125689;125690;125691;125692;125693;125694;125695;125696;125697;125698;125699;125700;125701;125702;125703;125704;125705;125706;140092;140093;140094;140095;140096;140097;140098;140099;151784;151785;151786;151787;151788;151789;151790;151791;151792;227933;227934;227935;227936;227937;227938;227939;227940;227941;227942;227943;227944;227945;227946;246858;246859;246860;246861;246862;246863;246864;246865;246866;246867;246868;246869;246870;246871;261881;261882;261883;301589;301590;301591;301592;301593;301594	17837;17838;17839;17840;17841;17842;17843;17844;26327;26328;26329;26330;26331;26332;26333;26334;26335;26336;26337;26338;26339;26340;26341;26342;26343;26344;26345;26346;26347;26348;26349;26350;26351;67752;67753;67754;67755;67756;93369;93370;93371;93372;93373;93374;93375;93376;93377;93378;93379;93380;93381;93382;93383;93384;93385;93386;93387;93388;93389;93390;93391;93392;93393;93394;93395;93396;93397;93398;93399;94872;94873;94874;94875;100715;100716;100717;100718;100719;100720;100721;100722;100723;100724;100725;100726;100727;100728;100729;125264;125265;125266;125267;125268;125269;125270;125271;125272;125273;125274;125275;125276;125277;125278;125279;125280;126638;126639;126640;126641;126642;126643;126644;126645;126646;126647;126648;126649;126650;126651;126652;126653;126654;126655;126656;126657;126658;126659;126660;126661;126662;126663;126664;126665;126666;126667;126668;126669;127049;127050;127051;127052;127053;127054;127055;127056;127057;127058;127059;127060;127061;127062;127063;127064;127065;127066;127067;140834;140835;140836;152288;152289;152290;152291;152292;152293;228417;228418;228419;228420;228421;228422;228423;228424;228425;228426;228427;228428;228429;247627;247628;247629;247630;247631;247632;247633;247634;247635;247636;247637;247638;247639;247640;247641;247642;263016;302858;302859;302860;302861;302862	17837;26327;67753;93378;94872;94874;100717;125268;126658;127059;140834;152288;228422;247637;263016;302859			4572;4573;4574					17;251;443
Q4CRU8	tr|Q4CRU8|Q4CRU8_TRYCC Alkyl-dihydroxyacetone phosphate synthase, putative OS=Trypanosoma cruzi (strain CL Brener) OX=353153 GN=Tc00.1047053503815.10 PE=4 SV=1	Q4CRU8	x	x	x	x	x	x	x	22	22	3	1	22	22	3	14	13	13	14	15	12	13	14	13	13	14	15	12	13	2	2	3	2	3	2	3	37.4	37.4	6.9	69.316	613	613	4.82			10	127	40	11	12	8	6	5	0	144.11	By MS/MS	By MS/MS	By MS/MS	By MS/MS	By MS/MS	By MS/MS	By MS/MS	26.6	23.5	24	26.4	27.1	24	23.8	1.5317e+09	316460000	65943000	287080000	71174000	397300000	59331000	334460000	215	APDAICLPNR;APDAICLPNRHEDCAK;DVALWYDEEK;ESFASVMK;FSFAASTDDSLIGSLISK;GLLPFIQEK;HNVVLIPFGGGTSVTGGVEPTPFGTK;IGVEAIMR;IKWDGWGLR;IMELAHK;LQQPFINQTFLEELR;LSLVIVGFEGTK;LYDEEETR;MGVPGAVQSHL;MIVSVDMR;NLVFHLNGK;NLVFHLNGKPMK;RLQQPFINQTFLEELR;SPGISVEEAVK;TGWIGCHSAHQYR;VATPIGVVETPVTSR;YGDIENMLLAMK				552	2192;2193;5102;7559;9429;11015;12840;13918;14161;14463;19572;19899;20757;21328;21433;23039;23040;25683;27745;29297;30963;34713	True;True;True;True;True;True;True;True;True;True;True;True;True;True;True;True;True;True;True;True;True;True	2518;2519;5821;8598;10703;12469;14543;15736;15737;16020;16362;22117;22468;23435;24251;24252;24420;24421;24422;26505;26506;29469;31816;33528;35451;39689;39690;39691	19498;19499;19500;19501;19502;44334;44335;44336;44337;44338;44339;63697;63698;63699;80269;80270;94607;94608;94609;94610;94611;94612;94613;94614;94615;94616;94617;94618;110418;110419;110420;110421;110422;110423;110424;110425;110426;110427;110428;120252;120253;120254;120255;120256;120257;120258;120259;120260;120261;120262;120263;120264;120265;120266;120267;120268;120269;120270;120271;120272;120273;120274;120275;123293;123294;123295;123296;123297;123298;123299;126030;126031;126032;169891;169892;169893;169894;169895;169896;169897;169898;169899;169900;169901;169902;169903;169904;169905;169906;169907;169908;169909;169910;169911;169912;169913;172490;172491;172492;172493;179517;179518;179519;184567;184568;184569;184570;184571;184572;184573;184574;184575;184576;184577;184578;184579;184580;184581;184582;185667;185668;185669;185670;185671;185672;185673;185674;185675;185676;185677;185678;185679;185680;185681;185682;200237;200238;220645;220646;220647;220648;220649;220650;220651;220652;220653;220654;237683;237684;237685;237686;237687;237688;237689;237690;237691;237692;237693;237694;237695;237696;237697;237698;237699;251702;251703;251704;251705;251706;251707;251708;251709;251710;251711;251712;266094;266095;266096;266097;266098;266099;266100;266101;266102;266103;266104;266105;266106;266107;298765;298766;298767;298768;298769;298770;298771;298772;298773;298774;298775;298776;298777;298778;298779;298780;298781;298782;298783;298784;298785;298786;298787;298788;298789;298790;298791;298792;298793;298794	19508;19509;19510;19511;19512;45003;45004;45005;45006;45007;64501;64502;81462;81463;81464;95971;95972;95973;95974;95975;95976;95977;95978;95979;95980;111988;111989;111990;111991;111992;111993;111994;111995;111996;111997;111998;111999;121546;121547;121548;121549;121550;121551;121552;121553;121554;121555;121556;121557;121558;121559;121560;121561;121562;121563;121564;121565;121566;121567;121568;121569;121570;124729;127394;127395;127396;127397;127398;170402;170403;170404;170405;170406;170407;170408;170409;170410;170411;170412;170413;170414;170415;170416;170417;170418;170419;170420;170421;170422;170423;170424;170425;170426;170427;170428;172909;172910;172911;172912;172913;179926;179927;179928;184965;184966;184967;184968;184969;184970;184971;184972;184973;184974;184975;184976;186015;186016;186017;186018;186019;186020;186021;186022;186023;186024;186025;186026;186027;186028;186029;186030;186031;200646;200647;221249;221250;221251;221252;221253;221254;221255;221256;238260;238261;238262;238263;238264;238265;238266;238267;238268;238269;238270;238271;238272;238273;238274;238275;238276;238277;252598;252599;252600;252601;267190;267191;267192;267193;267194;267195;267196;267197;267198;300096;300097;300098;300099;300100;300101;300102;300103;300104;300105;300106;300107;300108;300109;300110;300111;300112;300113;300114;300115;300116;300117;300118;300119;300120;300121;300122;300123;300124;300125;300126;300127;300128;300129;300130;300131;300132;300133;300134;300135;300136;300137;300138	19509;19512;45003;64502;81464;95971;111996;121553;124729;127394;170414;172912;179927;184969;186017;200646;200647;221252;238263;252600;267197;300137			565;566;567;568;569;570;571					42;179;185;257;261;559;603
Q4D7Y8;Q4CQM4	tr|Q4D7Y8|Q4D7Y8_TRYCC ADP-ribosylation factor OS=Trypanosoma cruzi (strain CL Brener) OX=353153 GN=Tc00.1047053508415.40 PE=3 SV=1;tr|Q4CQM4|Q4CQM4_TRYCC ADP-ribosylation factor OS=Trypanosoma cruzi (strain CL Brener) OX=353153 GN=Tc00.1047053508415.50 PE	Q4D7Y8	x	x	x	x	x	x	x	10;10	10;10	10;10	2	10	10	10	9	7	5	8	6	7	4	9	7	5	8	6	7	4	9	7	5	8	6	7	4	59.9	59.9	59.9	20.677	182	182;182	8.53						1	4	77	63	13	0	143.67	By MS/MS	By MS/MS	By MS/MS	By MS/MS	By MS/MS	By MS/MS	By MS/MS	48.4	39	35.2	50.5	35.2	39	24.2	3.1074e+09	1.0598e+09	99252000	589940000	146190000	660040000	63608000	488500000	164	FTMWDVGGQDVLR;FTMWDVGGQDVLRPLWR;HYYQNTNGLIFVVDSNDR;HYYQNTNGLIFVVDSNDRER;ILMVGLDAAGK;LGEIVTTIPTIGFNVETVEYK;LGLHSVR;MFTEDELR;NAVLLVFANK;QDLPNAMSTTEVTEK				454	9552;9553;13200;13201;14321;17589;17671;21240;22334;24321	True;True;True;True;True;True;True;True;True;True	10834;10835;10836;10837;14937;14938;16198;16199;19859;19951;24130;24131;25714;27967;27968	81449;81450;81451;81452;81453;81454;81455;81456;81457;81458;81459;113466;113467;113468;113469;113470;113471;113472;113473;113474;113475;113476;113477;113478;113479;113480;113481;113482;124783;124784;124785;124786;124787;124788;124789;124790;124791;124792;124793;124794;124795;124796;124797;124798;124799;124800;124801;124802;124803;124804;124805;124806;124807;124808;124809;124810;124811;124812;124813;152215;152998;152999;153000;153001;153002;153003;153004;153005;183824;183825;183826;183827;183828;183829;183830;183831;183832;183833;183834;183835;183836;183837;183838;183839;183840;183841;183842;183843;183844;183845;183846;183847;183848;183849;183850;183851;183852;183853;183854;183855;183856;183857;183858;183859;183860;183861;183862;183863;183864;193846;193847;193848;193849;193850;193851;193852;193853;193854;193855;193856;193857;193858;193859;193860;193861;193862;193863;193864;211394;211395;211396;211397;211398;211399;211400;211401;211402;211403;211404;211405;211406;211407;211408;211409;211410;211411;211412;211413;211414;211415;211416;211417;211418;211419;211420;211421;211422;211423	82620;82621;82622;82623;82624;82625;114910;114911;114912;114913;114914;114915;114916;114917;114918;114919;114920;114921;114922;114923;114924;114925;114926;114927;114928;114929;114930;114931;114932;126154;126155;126156;126157;126158;126159;126160;126161;126162;126163;126164;126165;126166;126167;126168;126169;126170;126171;126172;126173;126174;126175;126176;126177;126178;126179;126180;126181;126182;126183;126184;126185;126186;126187;152845;153566;153567;153568;153569;153570;184295;184296;184297;184298;184299;184300;184301;184302;184303;184304;184305;184306;184307;184308;184309;184310;184311;184312;184313;184314;184315;184316;184317;184318;184319;184320;184321;184322;184323;184324;184325;184326;184327;184328;184329;184330;184331;184332;184333;184334;184335;184336;184337;184338;184339;184340;184341;184342;184343;184344;194206;194207;194208;194209;194210;194211;194212;194213;194214;194215;194216;194217;194218;194219;194220;194221;212128;212129;212130;212131;212132;212133;212134;212135;212136;212137;212138;212139;212140;212141;212142;212143;212144;212145;212146;212147;212148;212149;212150;212151;212152;212153;212154;212155;212156;212157;212158;212159	82621;82624;114916;114928;126160;152845;153566;184307;194208;212141			453;454;455;456					22;65;110;134
Q4DE73;Q4CNF9	tr|Q4DE73|Q4DE73_TRYCC V-type proton ATPase subunit G OS=Trypanosoma cruzi (strain CL Brener) OX=353153 GN=Tc00.1047053506375.110 PE=3 SV=1;tr|Q4CNF9|Q4CNF9_TRYCC V-type proton ATPase subunit G OS=Trypanosoma cruzi (strain CL Brener) OX=353153 GN=Tc00.1047	Q4DE73	x	x	x	x	x	x	x	5;5	5;5	5;5	2	5	5	5	4	4	5	4	4	4	4	4	4	5	4	4	4	4	4	4	5	4	4	4	4	42.3	42.3	42.3	12.77	111	111;111	9.43									32	24	0	143.56	By MS/MS	By MS/MS	By MS/MS	By MS/MS	By MS/MS	By MS/MS	By MS/MS	42.3	42.3	42.3	42.3	40.5	42.3	42.3	623290000	227900000	27618000	156560000	17867000	105260000	13203000	74886000	62	AQQLSGADAENLELAR;EKEQEYEQYR;EQEYEQYR;GTELQLQELR;IDAEQEVAAFR				272	2406;6606;7365;11651;13431	True;True;True;True;True	2768;7496;8376;13212;15183	21484;21485;21486;21487;21488;21489;21490;21491;21492;21493;21494;21495;21496;21497;56424;56425;56426;56427;56428;56429;56430;56431;56432;56433;56434;56435;56436;62084;62085;100402;100403;100404;100405;100406;100407;100408;100409;100410;100411;100412;100413;100414;100415;115515;115516;115517;115518;115519;115520;115521;115522;115523;115524;115525;115526;115527	21542;21543;21544;21545;21546;21547;21548;21549;21550;21551;21552;21553;21554;21555;21556;21557;21558;57220;57221;57222;57223;57224;57225;57226;57227;57228;57229;57230;62917;62918;101860;101861;101862;101863;101864;101865;101866;101867;101868;101869;101870;101871;101872;101873;116867;116868;116869;116870;116871;116872;116873;116874;116875;116876;116877;116878;116879;116880;116881;116882;116883;116884	21542;57221;62917;101870;116870
Q4D965	tr|Q4D965|Q4D965_TRYCC AB hydrolase-1 domain-containing protein OS=Trypanosoma cruzi (strain CL Brener) OX=353153 GN=Tc00.1047053506725.20 PE=4 SV=1	Q4D965	x	x	x	x	x	x	x	16	16	4	1	16	16	4	14	11	12	10	12	11	11	14	11	12	10	12	11	11	3	4	3	4	3	4	3	28.3	28.3	7.2	66.474	587	587	3.98		4	87	96	14	9	5	4	2	3	0	143.23	By MS/MS	By MS/MS	By MS/MS	By MS/MS	By MS/MS	By MS/MS	By MS/MS	24.4	19.3	19.3	16.7	21.1	19.3	18.1	1.4948e+09	364000000	65824000	328430000	55607000	335770000	51909000	293240000	226	ALEMEDQLK;ANLIHYR;DLIWVIK;DLMEAASMER;DQQALTQLR;EAFDVVR;FSDDFYSNLNH;KPQNPLMLSDWK;LLQLIPSFIYR;LNIIVAEGLGSVVVQR;LPHQSNLPVANSASNCIK;SGLNMMHYSTEETAK;SIVAALLK;TLLCVSR;VGALEGLWNR;VLALCEGDK				2209	1607;2120;4413;4467;4812;5526;9412;16102;18705;19081;19256;26810;27096;29662;31585;32116	True;True;True;True;True;True;True;True;True;True;True;True;True;True;True;True	1819;1820;2439;5022;5079;5080;5081;5498;6300;10684;18225;18226;21093;21575;21774;30725;30726;30727;31056;33934;36135;36742	14536;14537;14538;14539;14540;14541;14542;14543;14544;14545;14546;14547;14548;14549;14550;14551;14552;14553;14554;14555;14556;14557;14558;14559;14560;14561;19025;19026;19027;19028;19029;19030;19031;19032;19033;19034;19035;19036;38605;38606;38607;38608;38609;38610;38611;38612;38613;38614;38992;38993;38994;38995;38996;38997;38998;38999;39000;39001;39002;39003;39004;39005;39006;39007;39008;39009;39010;39011;39012;39013;39014;39015;39016;39017;39018;39019;39020;39021;39022;39023;39024;39025;39026;39027;39028;39029;39030;39031;39032;39033;42087;42088;42089;42090;42091;42092;42093;42094;42095;42096;42097;42098;42099;42100;42101;42102;47984;47985;47986;47987;47988;47989;80078;80079;80080;80081;80082;80083;80084;80085;80086;80087;80088;80089;80090;80091;80092;80093;139962;139963;139964;139965;139966;139967;162024;162025;162026;162027;162028;162029;162030;162031;162032;162033;162034;162035;162036;162037;162038;162039;162040;162041;162042;162043;162044;162045;162046;162047;162048;165835;165836;165837;167402;167403;167404;229234;229235;229236;229237;229238;229239;229240;229241;229242;229243;229244;229245;231737;231738;231739;231740;231741;231742;231743;231744;231745;231746;231747;231748;231749;231750;231751;231752;231753;231754;231755;231756;254740;254741;271843;271844;271845;271846;271847;271848;271849;271850;271851;271852;271853;271854;271855;271856;271857;271858;276763;276764;276765;276766;276767;276768;276769;276770;276771	14654;14655;14656;14657;14658;14659;14660;14661;14662;14663;14664;14665;14666;14667;14668;14669;14670;14671;14672;14673;14674;14675;14676;14677;14678;14679;19061;19062;19063;19064;19065;19066;19067;19068;19069;19070;19071;19072;19073;19074;19075;39120;39121;39122;39123;39124;39125;39126;39127;39128;39129;39130;39131;39479;39480;39481;39482;39483;39484;39485;39486;39487;39488;39489;39490;39491;39492;39493;39494;39495;39496;39497;39498;39499;39500;39501;39502;39503;39504;39505;39506;39507;39508;39509;39510;39511;39512;39513;39514;39515;39516;39517;39518;39519;39520;39521;39522;39523;42745;42746;42747;42748;42749;42750;42751;42752;42753;42754;42755;42756;42757;42758;42759;42760;42761;48733;48734;48735;48736;48737;48738;81261;81262;81263;81264;81265;81266;81267;81268;81269;81270;81271;81272;81273;81274;81275;81276;81277;81278;140712;140713;162360;162361;162362;162363;162364;162365;162366;162367;162368;162369;162370;162371;162372;162373;162374;162375;162376;162377;162378;162379;162380;162381;162382;162383;162384;162385;162386;162387;162388;162389;162390;162391;162392;166313;166314;167865;167866;229804;229805;229806;229807;229808;229809;229810;229811;229812;229813;229814;229815;229816;232327;232328;232329;232330;232331;232332;232333;232334;232335;232336;232337;232338;232339;232340;232341;232342;255679;273140;273141;273142;273143;273144;273145;273146;273147;273148;273149;273150;273151;273152;273153;273154;273155;278140;278141;278142;278143;278144;278145;278146	14678;19063;39121;39480;42753;48734;81266;140713;162390;166313;167866;229813;232329;255679;273140;278140			2167;2168;2169;2170;2171					156;157;199;379;384
Q4DAZ9	tr|Q4DAZ9|Q4DAZ9_TRYCC Enkurin domain-containing protein OS=Trypanosoma cruzi (strain CL Brener) OX=353153 GN=Tc00.1047053510087.90 PE=4 SV=1	Q4DAZ9	x	x	x	x	x	x	x	10	10	10	1	10	10	10	4	2	9	2	5	2	1	4	2	9	2	5	2	1	4	2	9	2	5	2	1	35.3	35.3	35.3	30.452	269	269	6.54					2	21	25	2			0	142.86	By MS/MS	By MS/MS	By MS/MS	By MS/MS	By MS/MS	By MS/MS	By MS/MS	21.9	10	29	10	20.1	10	4.5	238250000	47647000	8684900	152290000	2378500	17520000	4621000	5110500	43	EASAASEAQLHDLLR;KEASAASEAQLHDLLR;LDYFNEMK;LEDLEALILDEHEAR;NTAASGLCDTFGNMAFK;NVEMDVDELK;NVEMDVDELKDIQQR;QEYLMQLR;RPLNQTNMDILR;VVDRQEYLMQLR				2398	5653;15537;17063;17108;23423;23536;23537;24403;25809;33584	True;True;True;True;True;True;True;True;True;True	6436;17594;19293;19339;26966;27093;27094;28059;28060;29612;29613;38425;38426	48921;48922;48923;48924;48925;48926;48927;48928;48929;48930;48931;48932;48933;135681;147990;148224;148225;148226;148227;204619;205497;205498;205499;205500;205501;205502;205503;211880;211881;211882;221477;221478;221479;221480;221481;221482;221483;221484;221485;221486;221487;221488;221489;221490;221491;221492;221493;289746;289747;289748	49626;49627;49628;49629;49630;49631;49632;49633;49634;49635;49636;49637;136968;148450;148689;148690;148691;148692;205324;206197;206198;206199;206200;206201;212572;212573;212574;221977;221978;221979;221980;221981;221982;221983;221984;221985;221986;221987;221988;221989;221990;221991;221992;221993;291037;291038;291039	49631;136968;148450;148692;205324;206197;206198;212572;221977;291037			2333;2334;2335					205;238;252
Q4D6Y1	tr|Q4D6Y1|Q4D6Y1_TRYCC Archaic_translocase_outer_mitochondrial_membrane_ 40_-_putative OS=Trypanosoma cruzi (strain CL Brener) OX=353153 GN=Tc00.1047053508813.60 PE=4 SV=1	Q4D6Y1	x	x	x	x	x	x	x	16	16	16	1	16	16	16	12	13	14	9	10	14	5	12	13	14	9	10	14	5	12	13	14	9	10	14	5	42.5	42.5	42.5	45.799	414	414	6.08				10	39	105	12	12	6	5	0	142.81	By MS/MS	By MS/MS	By MS/MS	By MS/MS	By MS/MS	By MS/MS	By MS/MS	33.8	35	35.3	20.8	24.2	37.4	13.8	1.7523e+09	332270000	140760000	810120000	21616000	309490000	64790000	73217000	173	AAAAEVILNK;AEMLVQLLAR;AGIGHEELAEEDNLQR;DGSNVVGVSMAIK;DRAEMLVQLLAR;FLFHGTVAALSAASLFSLYHER;HNILCSLDTPFTALR;KLYMLGGYR;LAEHLSVNGDPR;LYMLGGYR;SGMSYFLR;TLLTTLSEAHR;VFGADAEGCR;VGALAVGR;VPQCTAAVQR;VTNSILTIVLLMCDSHHGAK				2006	5;654;1003;4060;4833;8995;12815;15976;16500;20821;26820;29702;31465;31584;32901;33463	True;True;True;True;True;True;True;True;True;True;True;True;True;True;True;True	7;747;748;1123;4626;4627;5522;5523;10200;14516;18068;18670;23506;23507;30741;30742;33978;36002;36134;37667;38294;38295	124;125;126;127;128;129;130;131;132;133;134;135;136;137;138;139;140;5813;5814;5815;5816;5817;5818;5819;5820;5821;5822;5823;5824;5825;5826;8627;8628;8629;8630;8631;8632;8633;8634;8635;8636;8637;8638;8639;8640;8641;8642;8643;35730;35731;35732;35733;35734;35735;35736;35737;35738;42214;42215;42216;42217;42218;42219;42220;42221;42222;42223;76451;76452;76453;76454;76455;110249;110250;110251;110252;110253;110254;110255;110256;110257;110258;110259;110260;110261;139013;143340;143341;143342;143343;143344;143345;143346;143347;143348;143349;143350;143351;143352;143353;143354;143355;143356;143357;143358;143359;143360;143361;179992;179993;179994;179995;179996;179997;179998;179999;180000;180001;180002;180003;180004;229317;229318;229319;229320;229321;229322;229323;229324;229325;229326;229327;229328;229329;255182;255183;255184;255185;255186;255187;255188;255189;255190;255191;255192;255193;255194;255195;255196;255197;255198;255199;255200;255201;255202;270865;270866;270867;270868;270869;270870;271829;271830;271831;271832;271833;271834;271835;271836;271837;271838;271839;271840;271841;271842;283801;283802;283803;283804;283805;283806;283807;288825;288826;288827;288828;288829;288830;288831	145;146;147;148;149;150;151;152;153;154;155;156;157;158;159;160;161;162;5872;5873;5874;5875;5876;5877;5878;5879;5880;5881;5882;5883;5884;5885;5886;5887;5888;5889;8770;8771;8772;8773;8774;8775;8776;8777;8778;8779;8780;8781;8782;8783;8784;8785;8786;8787;8788;8789;36224;36225;36226;36227;36228;36229;36230;36231;36232;36233;42878;42879;42880;42881;42882;42883;42884;42885;42886;42887;77484;77485;77486;77487;77488;77489;77490;77491;111799;111800;111801;111802;111803;111804;111805;111806;139841;144049;144050;144051;144052;144053;144054;144055;144056;144057;144058;144059;144060;144061;180385;180386;180387;180388;180389;180390;180391;180392;180393;180394;180395;180396;180397;180398;180399;180400;229866;229867;229868;229869;229870;229871;229872;229873;229874;229875;229876;229877;229878;229879;229880;256109;256110;256111;256112;256113;256114;256115;256116;256117;256118;256119;256120;256121;256122;256123;256124;256125;256126;256127;256128;256129;272159;272160;272161;272162;272163;273133;273134;273135;273136;273137;273138;273139;285042;285043;285044;285045;290132;290133;290134;290135	150;5881;8780;36224;42881;77488;111805;139841;144055;180388;229870;256117;272159;273133;285042;290133			2009;2010;2011;2012					128;237;304;345
Q4DJ42	tr|Q4DJ42|Q4DJ42_TRYCC VWFA domain-containing protein OS=Trypanosoma cruzi (strain CL Brener) OX=353153 GN=Tc00.1047053511239.30 PE=4 SV=1	Q4DJ42	x	x	x	x	x	x	x	17	17	7	1	17	17	7	15	12	14	12	15	13	15	15	12	14	12	15	13	15	7	4	6	4	6	5	5	26.3	26.3	10.1	91.3	832	832	3.34	6	18	109	52	4	2	2	2	1	1	0	141.93	By MS/MS	By MS/MS	By MS/MS	By MS/MS	By MS/MS	By MS/MS	By MS/MS	23.7	19.5	22.5	19.6	23.7	20.9	23.2	740530000	75942000	32288000	141980000	34591000	273300000	33620000	148810000	191	ALSALSVAEMEEVAR;DVGTLVQDVDR;FVHGLAPASLETLGAYATGR;GCVVEADVR;HVIVMSDEGGMR;IGQTVVEYVGK;IHLPAELFPDFK;LAEGLIDGR;LLAEEGGGLYR;LRPAEEETLVR;LSIGQTMPAVAQGTQR;NALSVGLFHLAAASAR;SSADAGAAGLPGPK;TFSLPSPYTEMLQR;TIQHFAYSTSPNR;VQQGITQQPEQEQK;YATETIEAVTR				3160	1872;5174;9670;10083;13092;13892;13965;16497;18223;19681;19856;22291;27962;29148;29460;33067;34385	True;True;True;True;True;True;True;True;True;True;True;True;True;True;True;True;True	2113;2114;5906;10962;11416;14818;14819;15704;15788;18667;20563;22232;22421;22422;25670;32051;33363;33364;33705;37855;39333	16982;16983;16984;16985;16986;16987;16988;16989;16990;16991;16992;16993;16994;16995;16996;16997;16998;16999;17000;45013;45014;45015;45016;45017;45018;45019;45020;45021;45022;45023;82466;82467;82468;82469;82470;82471;82472;82473;82474;82475;82476;82477;82478;82479;86114;86115;86116;112541;112542;112543;112544;112545;112546;112547;112548;112549;112550;120041;120042;120043;120044;120045;120046;120047;120048;120049;120050;120051;120052;120053;120054;120710;120711;120712;120713;120714;120715;120716;120717;120718;120719;120720;120721;120722;120723;143323;143324;158253;158254;158255;158256;158257;158258;158259;158260;158261;158262;158263;158264;158265;158266;158267;170662;170663;170664;170665;170666;170667;170668;170669;172101;172102;172103;172104;172105;172106;172107;172108;172109;172110;172111;172112;172113;172114;172115;193451;193452;193453;193454;193455;193456;193457;193458;193459;193460;193461;193462;193463;193464;193465;193466;193467;193468;193469;239665;239666;239667;239668;239669;239670;239671;239672;239673;239674;239675;239676;250221;250222;250223;250224;250225;250226;250227;250228;250229;250230;250231;250232;250233;250234;253079;253080;253081;285566;285567;285568;285569;285570;285571;285572;285573;285574;285575;285576;285577;296272;296273;296274;296275;296276;296277;296278;296279;296280;296281;296282;296283	17071;17072;17073;17074;17075;17076;17077;17078;17079;17080;17081;17082;17083;17084;17085;17086;17087;45689;45690;45691;45692;45693;45694;45695;45696;45697;83635;83636;83637;83638;83639;83640;83641;83642;83643;83644;83645;83646;83647;83648;83649;83650;83651;83652;87402;87403;87404;114049;114050;114051;114052;114053;114054;114055;114056;114057;121357;121358;121359;121360;121361;121362;121363;121364;121365;121366;122007;122008;122009;122010;122011;122012;122013;122014;122015;122016;122017;122018;144036;158797;158798;158799;158800;158801;158802;158803;158804;158805;158806;158807;158808;158809;158810;158811;171131;171132;171133;171134;171135;171136;172542;172543;172544;172545;172546;172547;172548;172549;172550;172551;172552;172553;172554;172555;172556;172557;193807;193808;193809;193810;193811;193812;193813;193814;193815;193816;193817;193818;193819;193820;193821;193822;193823;193824;193825;193826;193827;193828;193829;193830;193831;193832;193833;193834;193835;193836;193837;240247;240248;240249;240250;240251;240252;240253;240254;240255;240256;240257;240258;240259;251080;251081;251082;251083;251084;251085;251086;251087;251088;251089;251090;251091;251092;251093;251094;251095;251096;251097;251098;251099;254047;254048;254049;286852;286853;286854;286855;286856;286857;286858;297454;297455;297456;297457;297458;297459;297460;297461	17071;45690;83650;87403;114057;121363;122016;144036;158797;171133;172552;193828;240256;251085;254047;286855;297461			2965;2966;2967;2968;2969					406;412;503;592;611
Q4DZP1	tr|Q4DZP1|Q4DZP1_TRYCC ArsA_ATPase domain-containing protein OS=Trypanosoma cruzi (strain CL Brener) OX=353153 GN=Tc00.1047053504147.30 PE=3 SV=1	Q4DZP1	x	x	x	x	x	x	x	4	4	4	1	4	4	4	2	2	3	2	2	2	2	2	2	3	2	2	2	2	2	2	3	2	2	2	2	18.9	18.9	18.9	29.872	265	265	7.41							16	4	1	1	0	141.81	By MS/MS	By MS/MS	By MS/MS	By MS/MS	By MS/MS	By MS/MS	By MS/MS	9.4	9.4	15.1	9.4	9.4	9.4	9.4	94864000	44114000	5082400	25436000	1736500	6175200	2274900	10045000	20	AQSELMAYYFR;DAPAPPREPALDAK;ELDDLVDAFK;LAQLLDDDNTTDTER				4542	2417;3593;6701;16668	True;True;True;True	2779;4111;7598;18861	21573;32166;57111;57112;57113;57114;57115;57116;57117;57118;57119;57120;144789;144790;144791;144792;144793;144794;144795;144796;144797;144798	21629;32584;57882;57883;57884;57885;57886;57887;57888;57889;145413;145414;145415;145416;145417;145418;145419;145420;145421;145422	21629;32584;57888;145414
Q4DP89	tr|Q4DP89|Q4DP89_TRYCC Eukaryotic peptide chain release factor subunit 1, putative OS=Trypanosoma cruzi (strain CL Brener) OX=353153 GN=Tc00.1047053506127.110 PE=3 SV=1	Q4DP89	x	x	x	x	x	x	x	20	20	12	1	20	20	12	10	12	14	11	13	13	15	10	12	14	11	13	13	15	7	7	8	7	7	9	7	49.8	49.8	35	50.785	452	452	5.46			1	8	103	23	11	3	7		0	141.01	By MS/MS	By MS/MS	By MS/MS	By MS/MS	By MS/MS	By MS/MS	By MS/MS	27	27.7	30.5	24.8	23.5	33.6	31.4	1.071e+09	154920000	69537000	319360000	55938000	188880000	56916000	225460000	147	DVEKKDDDDER;EVLYQSDLFDPR;FGCTLELVTNR;GFGGIGGILR;GMGTSVISIYMTPK;GTPEEEVTIR;KLIQMLESAR;KLTLDIEPFKPVSR;LDLMALR;LGSFTVELPK;LIQMLESAR;LSVQSAITASLGR;LTLDIEPFKPVSR;SLYLCDNK;SLYLCDNKFHTEELHR;SQEGTQFVR;TQNEIEEENFVDWLATNYQK;VAEGATQYFITNDRPNVVGLVLAGSAEFK;VVDVAHPGDVGLNQAIDLAADALTGVK;YKLDLMALR				3591	5132;7941;8653;10382;11167;11708;15901;15964;16976;17738;18065;20030;20174;27553;27554;27845;30138;30796;33586;34942	True;True;True;True;True;True;True;True;True;True;True;True;True;True;True;True;True;True;True;True	5856;9017;9809;11752;12645;12646;13273;17982;18056;19192;19193;20028;20393;20394;22611;22773;31575;31576;31923;34497;35248;38428;39948;39949	44691;66733;66734;66735;66736;66737;66738;73079;88537;88538;88539;88540;88541;88542;88543;88544;88545;88546;88547;88548;88549;96145;96146;96147;96148;96149;96150;96151;96152;96153;96154;96155;100823;100824;100825;100826;100827;100828;100829;138541;138542;138543;138544;138545;138546;138547;138548;138549;138550;138956;138957;138958;138959;138960;138961;138962;147143;147144;147145;147146;147147;147148;147149;147150;147151;147152;147153;153601;153602;153603;153604;153605;153606;153607;153608;153609;153610;153611;153612;153613;153614;156856;156857;156858;156859;156860;156861;156862;156863;156864;156865;156866;156867;173710;173711;173712;173713;173714;174769;174770;174771;174772;174773;174774;174775;174776;174777;174778;235827;235828;235829;238508;238509;238510;238511;238512;238513;238514;238515;238516;238517;238518;238519;238520;238521;238522;238523;238524;238525;238526;259139;264644;289757;289758;289759;289760;289761;289762;289763;289764;289765;289766;289767;289768;289769;289770;289771;300829;300830;300831;300832;300833;300834;300835;300836;300837	45388;67545;67546;67547;67548;67549;74052;89868;89869;89870;89871;89872;89873;89874;89875;89876;89877;89878;89879;89880;89881;89882;97567;97568;97569;97570;97571;97572;97573;97574;97575;97576;97577;102224;102225;102226;102227;102228;102229;102230;102231;102232;102233;139456;139457;139458;139459;139460;139791;139792;139793;139794;139795;139796;139797;139798;147636;147637;147638;147639;147640;147641;147642;147643;147644;147645;147646;154122;154123;154124;154125;154126;154127;154128;154129;154130;154131;157523;157524;157525;157526;157527;157528;157529;157530;157531;157532;157533;157534;174198;174199;174200;174201;174202;175270;175271;175272;175273;175274;175275;175276;175277;175278;175279;236426;236427;239089;239090;239091;239092;239093;239094;239095;239096;239097;239098;239099;239100;239101;260248;265763;291051;291052;291053;291054;291055;291056;291057;291058;291059;291060;291061;291062;291063;291064;291065;291066;291067;291068;291069;291070;302104;302105;302106;302107;302108;302109;302110	45388;67545;74052;89870;97568;102230;139456;139798;147643;154123;157524;174199;175274;236426;236427;239091;260248;265763;291069;302108			1793;1794;1795;3306					24;31;40;423
Q4E0K0;Q4DW06	tr|Q4E0K0|Q4E0K0_TRYCC Hydroxyacylglutathione hydrolase, putative OS=Trypanosoma cruzi (strain CL Brener) OX=353153 GN=Tc00.1047053509429.290 PE=3 SV=1;tr|Q4DW06|Q4DW06_TRYCC Hydroxyacylglutathione hydrolase, putative OS=Trypanosoma cruzi (strain CL Brener	Q4E0K0	x	x	x	x	x	x	x	9;9	9;9	9;9	2	9	9	9	3	3	7	3	4	3	5	3	3	7	3	4	3	5	3	3	7	3	4	3	5	38.8	38.8	38.8	33.29	299	299;299	7.05						2	32	2	1		0	140.83	By MS/MS	By MS/MS	By MS/MS	By MS/MS	By MS/MS	By MS/MS	By MS/MS	15.1	13	26.4	13	17.4	15.4	18.1	206680000	57357000	11488000	78325000	4573500	30185000	4093200	20654000	40	DNYTYIIHDK;DTIPPAHPDATFIASQLER;HMGAAFSVAVIPVLK;HWDHAGGNVVLPK;IIGGVNDNISGVTQTVR;KPTVPSTLAEEK;KPTVPSTLAEEKR;LSLGALQVEVLEAPCHTR;MHTNTMEVVVK				4162	4673;4997;12782;13155;14032;16108;16109;19872;21370	True;True;True;True;True;True;True;True;True	5339;5708;14472;14473;14889;15860;18232;18233;22440;24314;24315;24316	40908;40909;40910;40911;40912;40913;40914;43530;110015;110016;113122;113123;113124;121297;121298;121299;121300;121301;121302;121303;121304;121305;121306;139988;139989;139990;139991;139992;139993;139994;172245;172246;172247;184821;184822;184823;184824	41497;41498;41499;41500;41501;41502;41503;41504;41505;41506;41507;44176;44177;111559;111560;114578;114579;122586;122587;122588;122589;122590;122591;122592;122593;122594;140729;140730;140731;140732;140733;140734;140735;140736;140737;140738;172661;185213;185214;185215	41497;44177;111560;114578;122592;140733;140737;172661;185214			3758;3759					1;6
Q4CXX4	tr|Q4CXX4|Q4CXX4_TRYCC S-phase kinase-associated protein, putative OS=Trypanosoma cruzi (strain CL Brener) OX=353153 GN=Tc00.1047053506297.350 PE=3 SV=1	Q4CXX4	x	x	x	x	x	x	x	15	15	15	1	15	15	15	13	8	6	10	7	8	7	13	8	6	10	7	8	7	13	8	6	10	7	8	7	89	89	89	21.228	182	182	8.24							1	102	20	6	0	140.16	By MS/MS	By MS/MS	By MS/MS	By MS/MS	By MS/MS	By MS/MS	By MS/MS	84.1	58.8	41.8	64.8	47.3	58.8	47.3	1.0115e+09	402380000	25855000	162760000	52805000	207570000	23439000	136720000	132	AEPIEKPLK;ALFNIESDFTPEEEEK;ALFNIESDFTPEEEEKIR;ALFNIESDFTPEEEEKIREENR;DFLYTHLVK;DHDEKQHEVLIDVIMAANFLNVK;DLLDLTCACVASMIR;DMLDDQGDMEPIIPIPNVSGR;EAAMMSGLLK;IDTIISPWDR;IDTIISPWDRDFLYTHLVK;LVVEYMEHHYQNR;PEEFDSQEVDFTK;SKIDTIISPWDRDFLYTHLVK;YCVLQSNDQPPVEFK				1139	668;1645;1646;1647;3918;4099;4431;4588;5454;13530;13531;20669;23801;27142;34424	True;True;True;True;True;True;True;True;True;True;True;True;True;True;True	765;1860;1861;1862;4472;4673;5041;5227;5228;5229;6220;6221;6222;15301;15302;23335;23336;27391;31106;39376	6015;14880;14881;14882;14883;14884;14885;14886;14887;14888;14889;14890;14891;14892;14893;14894;14895;34710;34711;34712;34713;34714;34715;34716;36009;36010;38717;40122;40123;40124;40125;40126;40127;40128;40129;40130;40131;40132;40133;40134;40135;40136;47522;47523;47524;47525;47526;47527;47528;47529;47530;47531;47532;47533;47534;47535;47536;47537;47538;47539;47540;47541;47542;47543;47544;47545;47546;47547;116671;116672;116673;116674;116675;116676;116677;116678;116679;116680;178935;178936;178937;178938;178939;178940;178941;178942;178943;178944;178945;178946;178947;178948;178949;178950;178951;178952;178953;178954;178955;178956;178957;178958;178959;178960;178961;178962;178963;178964;178965;178966;178967;207831;207832;207833;207834;207835;207836;207837;232254;232255;296572;296573;296574;296575;296576;296577;296578;296579;296580	6109;15009;15010;15011;15012;15013;15014;15015;15016;15017;15018;15019;15020;15021;15022;15023;35203;35204;35205;35206;35207;35208;35209;35210;35211;35212;36507;39218;40629;40630;40631;40632;40633;40634;40635;40636;40637;40638;40639;40640;48280;48281;48282;48283;48284;48285;48286;48287;48288;48289;48290;48291;48292;48293;48294;48295;48296;48297;48298;48299;48300;48301;48302;48303;118073;118074;118075;118076;118077;118078;118079;118080;118081;118082;118083;118084;118085;118086;118087;118088;118089;118090;118091;179389;179390;179391;179392;179393;179394;179395;179396;179397;179398;179399;179400;179401;179402;179403;179404;179405;179406;179407;179408;179409;179410;179411;179412;179413;179414;179415;179416;179417;179418;179419;208598;208599;208600;208601;208602;208603;208604;208605;208606;208607;232842;297752;297753;297754;297755;297756;297757;297758;297759;297760	6109;15009;15021;15023;35212;36507;39218;40632;48300;118073;118091;179400;208606;232842;297752			1185;1186;1187;1188;1189;1190;1191					36;37;44;51;72;124;145
Q4DJA1;Q4DVG8	tr|Q4DJA1|Q4DJA1_TRYCC Guide_RNA_associated_protein_-_putative OS=Trypanosoma cruzi (strain CL Brener) OX=353153 GN=Tc00.1047053511815.40 PE=4 SV=1;tr|Q4DVG8|Q4DVG8_TRYCC Guide_RNA_associated_protein_-_putative OS=Trypanosoma cruzi (strain CL Brener) OX=35	Q4DJA1	x	x	x	x	x	x	x	17;16	17;16	17;16	2	17	17	17	10	12	11	11	11	12	11	10	12	11	11	11	12	11	10	12	11	11	11	12	11	43.3	43.3	43.3	52.581	471	471;471	5.85			6	30	93	54	27	7	14	13	0	139.78	By MS/MS	By MS/MS	By MS/MS	By MS/MS	By MS/MS	By MS/MS	By MS/MS	28.2	25.7	21.2	24.6	21	27.6	27	2.137e+09	465390000	117050000	752780000	69222000	360270000	79659000	292600000	194	AFQLLVSNTAADVVVSR;AKDQLHLELDNK;AVGLSAFELAGR;DQLHLELDNK;EELLIPEGFMPLGK;GAQLTYSGTVK;GAQLTYSGTVKR;IKEELLIPEGFMPLGK;LASIVTEDFVK;LEYSLSVAIPANAR;LLLQPSVMR;MQLNHPYTWVSTLPESCVSK;QVEEYLHSK;RQPLIVLR;SIVSSYTLQQR;VNTTAFPGFPANTECYTLGASEK;WNQSTVMQPETLLDLAQAGFYEGSVNMAPK				3175	872;1441;2983;4801;5938;9996;9997;14141;16697;17322;18583;21830;25121;25880;27110;32770;34155	True;True;True;True;True;True;True;True;True;True;True;True;True;True;True;True;True	984;1636;3412;5487;6745;11326;11327;15998;15999;18891;18892;19569;20950;20951;25020;28858;29689;31071;37517;39079	7627;7628;7629;7630;7631;12810;12811;12812;12813;12814;12815;12816;12817;12818;12819;12820;12821;12822;12823;26783;26784;26785;26786;26787;26788;26789;26790;26791;26792;26793;26794;26795;26796;26797;26798;26799;26800;26801;26802;26803;26804;26805;26806;26807;26808;26809;26810;26811;26812;26813;26814;26815;26816;26817;26818;26819;26820;26821;26822;26823;26824;42046;42047;42048;42049;42050;42051;42052;50875;50876;50877;85362;85363;85364;85365;85366;85367;85368;85369;85370;85371;85372;85373;85374;85375;85376;85377;85378;85379;85380;85381;85382;85383;122931;122932;122933;122934;122935;122936;122937;122938;122939;122940;122941;122942;122943;122944;122945;122946;122947;122948;122949;122950;122951;122952;122953;122954;144965;144966;144967;144968;144969;144970;144971;144972;144973;144974;144975;144976;144977;144978;144979;144980;144981;144982;144983;144984;144985;144986;144987;144988;149983;149984;149985;161042;161043;161044;161045;161046;161047;161048;161049;161050;161051;161052;161053;161054;161055;161056;161057;161058;161059;161060;161061;161062;161063;161064;161065;161066;161067;161068;161069;161070;161071;161072;161073;161074;161075;161076;161077;161078;161079;161080;161081;189335;189336;189337;189338;189339;217107;217108;217109;217110;217111;221946;221947;221948;221949;221950;221951;221952;221953;221954;221955;221956;221957;221958;221959;221960;221961;221962;221963;221964;221965;231888;231889;231890;231891;231892;231893;231894;231895;231896;231897;231898;231899;231900;231901;231902;231903;231904;231905;231906;231907;231908;282761;282762;282763;282764;282765;282766;282767;282768;294548	7778;7779;7780;7781;7782;7783;12901;12902;12903;12904;12905;12906;12907;12908;12909;12910;26989;26990;26991;26992;26993;26994;26995;26996;26997;26998;26999;27000;27001;27002;27003;27004;27005;27006;27007;27008;27009;27010;27011;27012;27013;27014;27015;27016;27017;27018;27019;27020;27021;27022;27023;27024;27025;27026;27027;27028;27029;27030;27031;27032;27033;42700;42701;42702;42703;42704;42705;42706;42707;42708;51646;51647;51648;51649;86629;86630;86631;86632;86633;86634;86635;86636;86637;86638;86639;86640;86641;86642;86643;86644;86645;86646;124351;124352;124353;124354;124355;124356;124357;124358;124359;124360;124361;124362;124363;124364;124365;124366;124367;124368;124369;124370;124371;124372;124373;124374;124375;124376;124377;124378;124379;124380;145575;145576;145577;145578;145579;145580;145581;145582;145583;145584;145585;145586;145587;145588;145589;145590;145591;145592;150532;150533;150534;150535;161443;161444;161445;161446;161447;161448;161449;161450;161451;161452;161453;161454;161455;161456;161457;161458;161459;161460;161461;161462;161463;161464;161465;161466;161467;161468;161469;161470;161471;161472;161473;161474;161475;189609;189610;217850;217851;217852;217853;222427;222428;222429;222430;222431;222432;222433;222434;232470;232471;232472;232473;232474;232475;232476;232477;232478;232479;232480;232481;232482;232483;232484;232485;232486;232487;232488;232489;284058;295837	7783;12907;27025;42706;51648;86629;86646;124366;145575;150534;161449;189609;217851;222427;232473;284058;295837		100	2995;2996			463		235;282
Q4E5E2	tr|Q4E5E2|Q4E5E2_TRYCC Ras-GAP domain-containing protein OS=Trypanosoma cruzi (strain CL Brener) OX=353153 GN=Tc00.1047053511277.510 PE=4 SV=1	Q4E5E2	x	x	x	x	x	x	x	12	12	1	1	12	12	1	8	8	7	8	10	9	9	8	8	7	8	10	9	9	1	1	0	0	1	1	0	21	21	2.4	75.23	676	676	3.74	2	1	10	51	1						0	139.51	By MS/MS	By MS/MS	By MS/MS	By MS/MS	By MS/MS	By MS/MS	By MS/MS	14.5	13.9	10.7	14.1	16.4	16.4	14.1	237450000	25013000	7533300	65017000	8110300	71566000	8476600	51737000	69	AELLSTSSDAAVQELK;ANVEVADWAESLMK;APTVFLEILNSTFSSNR;FSAVVAMR;LAIEEENR;LLIAPSPYR;LNLQPGEQVDEK;NSTLETELTQGGK;SANLIVSLLR;SSDIAFVTR;VGVVDYLASPK;VMEVGDGTVFSAFLK				5021	633;2158;2301;9409;16569;18497;19098;23398;26230;27980;31754;32619	True;True;True;True;True;True;True;True;True;True;True;True	719;2480;2644;10680;10681;18748;20852;21594;26939;30073;32071;36333;37315;37316	5590;5591;5592;5593;19218;19219;20492;20493;20494;80072;80073;80074;143961;143962;143963;143964;143965;143966;143967;143968;160283;160284;160285;160286;160287;160288;165948;165949;165950;165951;165952;165953;204368;204369;204370;204371;204372;204373;204374;204375;224133;224134;224135;224136;224137;224138;224139;239797;239798;239799;239800;239801;239802;273574;273575;273576;273577;273578;273579;273580;281304;281305;281306;281307;281308	5604;5605;5606;5607;5608;5609;19240;20534;20535;20536;20537;20538;81255;81256;81257;144641;144642;144643;144644;144645;144646;144647;144648;144649;144650;144651;160723;160724;160725;160726;166420;166421;166422;166423;166424;166425;166426;166427;205063;205064;205065;205066;205067;205068;224551;224552;224553;224554;224555;224556;224557;240381;240382;240383;240384;240385;274947;274948;274949;274950;274951;274952;282529;282530;282531;282532;282533;282534;282535;282536	5604;19240;20536;81255;144643;160724;166422;205063;224551;240381;274947;282535			4251					615
Q4DLM5;Q4CYV9	tr|Q4DLM5|Q4DLM5_TRYCC CS domain-containing protein OS=Trypanosoma cruzi (strain CL Brener) OX=353153 GN=Tc00.1047053508857.50 PE=4 SV=1;tr|Q4CYV9|Q4CYV9_TRYCC CS domain-containing protein OS=Trypanosoma cruzi (strain CL Brener) OX=353153 GN=Tc00.104705350	Q4DLM5	x	x	x	x	x	x	x	14;14	14;14	14;14	2	14	14	14	13	8	9	6	10	6	7	13	8	9	6	10	6	7	13	8	9	6	10	6	7	46.1	46.1	46.1	34.301	304	304;304	6.69			2	5	2	49	51	10	7	4	0	139.46	By MS/MS	By MS/MS	By MS/MS	By MS/MS	By MS/MS	By MS/MS	By MS/MS	41.8	25.3	29.6	14.1	30.3	18.1	20.7	1359300000	403120000	91296000	540420000	20743000	196510000	39456000	67743000	112	AANAVANAKEDEDGMKPK;DLDIVLQQR;DMLAKFMAAHPEMDFSQAKIC;GRDLDIVLQQR;KTDFFTQPQK;LDDLDSETR;MNQMEWWK;QKAMGLPTSEEQQK;QKAMGLPTSEEQQKR;TDFFTQPQK;TPIVNGDLYAAVK;TVIAGDAEIDLQK;VEVLEDEEEAASK;VPLPIANAK				1250	239;4344;4586;11458;16210;16893;21740;24610;24611;28896;30011;30524;31385;32868	True;True;True;True;True;True;True;True;True;True;True;True;True;True	265;266;4945;5225;13001;18345;19102;24889;28292;28293;33077;34355;34930;35915;37629	2197;2198;2199;2200;2201;38019;38020;38021;38022;38023;38024;38025;38026;38027;38028;38029;40119;40120;98686;98687;98688;98689;98690;98691;98692;98693;98694;98695;98696;98697;98698;98699;98700;140732;140733;140734;140735;140736;140737;140738;140739;140740;140741;140742;140743;140744;140745;146447;146448;146449;146450;146451;146452;146453;146454;146455;146456;146457;146458;146459;146460;146461;146462;146463;146464;146465;146466;188545;213671;213672;213673;213674;213675;247860;247861;247862;247863;247864;247865;247866;247867;247868;247869;258112;258113;258114;258115;262274;262275;262276;262277;262278;262279;262280;270155;270156;270157;270158;270159;270160;270161;270162;270163;270164;270165;270166;270167;270168;270169;270170;270171;270172;270173;270174;270175;270176;283534;283535;283536;283537;283538;283539;283540;283541;283542;283543;283544;283545;283546;283547	2216;2217;38534;38535;38536;38537;38538;38539;38540;38541;38542;38543;38544;38545;38546;40626;40627;100172;100173;100174;100175;100176;100177;100178;100179;100180;100181;141394;141395;141396;141397;141398;141399;141400;141401;141402;141403;141404;141405;146978;146979;146980;146981;146982;146983;146984;146985;146986;146987;146988;146989;146990;146991;146992;146993;146994;146995;146996;188867;214407;214408;214409;214410;248635;248636;248637;248638;248639;248640;248641;248642;248643;248644;248645;259194;259195;259196;259197;259198;263374;263375;263376;263377;263378;271438;271439;271440;271441;271442;271443;271444;271445;271446;271447;271448;271449;271450;271451;271452;271453;271454;271455;271456;271457;271458;271459;271460;271461;284790;284791;284792;284793;284794;284795;284796;284797;284798;284799	2217;38539;40626;100177;141399;146982;188867;214409;214410;248640;259195;263375;271442;284794				38;39;40			270;288;302
Q4E1B7;REV__Q4D6N3	tr|Q4E1B7|Q4E1B7_TRYCC HEAT repeat-containing protein 1 OS=Trypanosoma cruzi (strain CL Brener) OX=353153 GN=Tc00.1047053511807.280 PE=4 SV=1	Q4E1B7	x	x	x	x	x	x	x	18;1	18;1	17;0	2	18	18	17	16	12	13	11	14	12	13	16	12	13	11	14	12	13	15	11	12	10	13	11	12	42	42	40.7	61.086	562	562;453	4.44	1	2	18	94	47	11	6	2	1	1	0	139.36	By MS/MS	By MS/MS	By MS/MS	By MS/MS	By MS/MS	By MS/MS	By MS/MS	34.9	31.7	26.2	24.6	27.8	29.2	26.2	1305200000	327610000	52371000	242650000	38968000	331330000	31442000	280850000	162	AEAGVPFLK;AFLAQNAINTDR;ALDSLIQTAFR;ALDSLIQTAFRPVVTK;ATETTAGIAGAAAGQLGVLPPPPGTEEHAK;DAEVIGCCHNVR;ELLQALSDAECPDAPLLVR;HMPTGTLTESWLHK;ILSGSEDTPQLLVAAVQGLSSLGPVSVLDKK;IVTSLVK;LAHTPSLQCQWTEEVQEHVLSLIVR;LATPDNIDK;LLHWISDNR;LLHWISDNRETEDEDQLKK;TLEFISK;VILSAFSAK;VLLLAAR;YLNDDAFVAK				4682	515;812;1550;1551;2721;3497;6908;12794;14374;15297;16565;16733;18493;18494;29593;31971;32330;35048	True;True;True;True;True;True;True;True;True;True;True;True;True;True;True;True;True;True	580;920;1756;1757;3104;3998;7831;7832;14490;14491;16257;17329;18744;18932;20848;20849;33857;36572;36985;40066	4624;4625;4626;4627;4628;4629;4630;4631;4632;4633;4634;4635;4636;4637;7019;7020;7021;7022;7023;7024;7025;7026;7027;7028;7029;7030;13758;13759;13760;13761;13762;13763;13764;13765;13766;13767;13768;13769;13770;13771;13772;13773;13774;13775;13776;13777;13778;13779;13780;13781;13782;13783;13784;13785;13786;13787;13788;13789;13790;13791;13792;13793;13794;24058;24059;24060;24061;24062;24063;24064;24065;31119;31120;31121;31122;31123;31124;31125;31126;31127;31128;31129;31130;58591;58592;58593;58594;58595;58596;58597;58598;58599;58600;110088;110089;110090;110091;110092;110093;125304;125305;125306;125307;134030;134031;134032;134033;134034;134035;134036;134037;134038;143925;143926;143927;143928;143929;143930;143931;143932;143933;143934;143935;145317;145318;145319;145320;145321;160266;160267;160268;160269;160270;160271;160272;160273;160274;160275;160276;254134;254135;254136;254137;254138;254139;254140;254141;254142;275583;275584;275585;275586;275587;275588;275589;275590;275591;275592;275593;278767;278768;278769;278770;278771;278772;278773;278774;278775;278776;278777;278778;278779;278780;278781;278782;301892;301893;301894;301895;301896;301897;301898;301899	4618;4619;4620;4621;4622;4623;4624;4625;4626;4627;4628;7130;7131;7132;7133;7134;7135;7136;7137;7138;7139;13829;13830;13831;13832;13833;13834;13835;13836;13837;13838;13839;13840;13841;13842;13843;13844;13845;13846;13847;13848;13849;13850;13851;13852;13853;13854;13855;13856;13857;13858;13859;13860;13861;13862;13863;13864;13865;13866;13867;13868;13869;13870;24132;24133;24134;24135;24136;24137;24138;24139;24140;24141;24142;31475;31476;31477;31478;31479;31480;31481;31482;31483;31484;59341;59342;59343;59344;59345;59346;59347;59348;59349;59350;59351;59352;59353;59354;59355;111629;111630;111631;111632;111633;126685;126686;126687;135428;135429;135430;135431;135432;135433;135434;135435;135436;144609;144610;144611;144612;144613;145929;145930;145931;145932;145933;160712;160713;160714;160715;160716;160717;160718;160719;255074;255075;255076;255077;255078;255079;255080;277009;277010;277011;277012;277013;277014;277015;277016;277017;277018;277019;280122;280123;280124;280125;280126;280127;280128;280129;280130;280131;280132;280133;280134;280135;280136;280137;303147;303148;303149;303150;303151;303152;303153;303154;303155;303156	4619;7133;13829;13870;24132;31481;59346;111630;126687;135430;144611;145931;160712;160719;255076;277013;280137;303152		588	4229			88		467
Q4D5W3;Q4CY21	tr|Q4D5W3|Q4D5W3_TRYCC Eukaryotic translation initiation factor 3 (eIF-3) interacting protein, putative OS=Trypanosoma cruzi (strain CL Brener) OX=353153 GN=Tc00.1047053508169.90 PE=1 SV=1;tr|Q4CY21|Q4CY21_TRYCC Eukaryotic translation initiation factor 3 (	Q4D5W3	x	x	x	x	x	x	x	15;15	15;15	15;15	2	15	15	15	8	12	14	11	12	9	13	8	12	14	11	12	9	13	8	12	14	11	12	9	13	37.4	37.4	37.4	56.26	489	489;489	5.31	4		1	11	85	15	7	3	3	4	0	139.32	By MS/MS	By MS/MS	By MS/MS	By MS/MS	By MS/MS	By MS/MS	By MS/MS	24.7	36	37.4	30.9	28.8	24.5	37.2	994820000	154400000	42366000	301320000	47885000	173150000	39384000	236300000	148	ELLSAGDEER;FLAIPPITTIMYK;FREVFDR;GENIDVVQK;GFFGVYQTTTTELVK;KLSGFEDEKELLSAGDEER;LSGFEDEK;LSGFEDEKELLSAGDEER;QLVHDGSSADLLSGSYAVR;SAIDYTVK;TAEQLYSFLR;TTNPDIESDIPHEVYSFFR;TVLDVDDGHVPLFAMR;VNVLLGDYMGALSALKPLDVYGR;VVAESGIEEAIQSENLDEITKPGAR				1154	6914;8944;9393;10297;10372;15954;19827;19828;24781;26177;28712;30395;30543;32775;33537	True;True;True;True;True;True;True;True;True;True;True;True;True;True;True	7838;10141;10142;10664;11656;11742;18045;22391;22392;28478;30016;32864;34783;34951;34952;37523;37524;38372	58628;58629;58630;58631;75864;75865;75866;75867;75868;75869;75870;75871;75872;75873;75874;75875;75876;75877;75878;75879;75880;75881;75882;75883;75884;75885;79963;79964;79965;87808;87809;87810;87811;87812;87813;87814;87815;88438;88439;88440;88441;88442;88443;88444;138879;138880;138881;138882;138883;138884;138885;171853;171854;171855;171856;171857;171858;171859;214957;214958;214959;214960;214961;214962;223772;223773;223774;223775;223776;223777;246238;246239;246240;246241;246242;246243;246244;246245;246246;246247;246248;246249;246250;246251;246252;246253;246254;246255;246256;246257;261227;261228;261229;261230;261231;261232;262541;262542;262543;262544;262545;262546;262547;262548;262549;262550;262551;262552;282825;282826;282827;282828;282829;282830;282831;282832;282833;282834;282835;282836;282837;282838;282839;282840;282841;282842;289386;289387;289388;289389;289390;289391;289392	59378;59379;59380;59381;59382;76875;76876;76877;76878;76879;76880;76881;76882;76883;76884;76885;76886;76887;76888;76889;76890;76891;76892;76893;81158;81159;81160;89134;89135;89136;89137;89138;89139;89140;89141;89750;89751;89752;89753;89754;89755;89756;89757;89758;89759;89760;89761;89762;89763;139721;139722;139723;139724;139725;139726;139727;139728;139729;139730;172309;172310;172311;172312;172313;172314;172315;215705;215706;215707;215708;215709;215710;215711;215712;224186;224187;224188;224189;224190;224191;224192;246983;246984;246985;246986;246987;246988;246989;246990;246991;246992;246993;246994;246995;246996;246997;246998;246999;247000;247001;247002;247003;262338;262339;262340;262341;262342;262343;262344;262345;262346;262347;262348;262349;263645;263646;263647;263648;263649;263650;263651;263652;263653;263654;263655;284123;284124;284125;284126;284127;284128;284129;284130;284131;284132;284133;284134;284135;284136;284137;290696;290697;290698;290699;290700;290701;290702;290703;290704;290705	59381;76892;81160;89134;89755;139721;172310;172315;215710;224192;247003;262344;263653;284137;290704			1202;1203;1204					212;349;407
Q4E132	tr|Q4E132|Q4E132_TRYCC Prolyl endopeptidase OS=Trypanosoma cruzi (strain CL Brener) OX=353153 GN=Tc00.1047053506247.230 PE=3 SV=1	Q4E132	x	x	x	x	x	x	x	22	22	22	1	22	22	22	12	15	17	15	18	15	20	12	15	17	15	18	15	20	12	15	17	15	18	15	20	38.7	38.7	38.7	78.306	697	697	3.98			83	121	11	8	4	3	3	2	0	139.08	By MS/MS	By MS/MS	By MS/MS	By MS/MS	By MS/MS	By MS/MS	By MS/MS	23.5	28	27.7	28	27.5	28	32.3	1335500000	209570000	59465000	353310000	54721000	310300000	42929000	305250000	214	ATAWSEDESMLAYSLSDK;ATSLTDTAPSIFLDPNTMSSDGTTALK;DLGGVLAVPNIR;EAGDIYTFIAK;GAETDAAQDAFICFHR;GGGEYGEEWHDAGR;GLGSEPLVFK;IPMFIVYR;ITSFLLPGR;KLVNEFAGR;LVNEFAGR;NTLLLAYLEDVK;QNCFTDFIEGAK;SDYGDPEKEEDFR;SFFLDINDPQSSLR;SVLSQAALVK;SVYPLAR;VVPLHSLK;YPAILVVTGDHDDR;YPALQGDVDK;YTYLGNEGSTFYFVTTR;YVATLQHMNPTEGGPFLAR				4664	2692;2812;4384;5548;9885;10504;10970;14661;15083;15972;20533;23472;24826;26432;26603;28437;28563;33754;35220;35223;35513;35530	True;True;True;True;True;True;True;True;True;True;True;True;True;True;True;True;True;True;True;True;True;True	3071;3215;4989;6322;11198;11890;12423;16608;16609;17086;18064;23178;27022;28540;30300;30492;32562;32702;38626;40284;40287;40612;40630;40631	23833;23834;23835;23836;23837;23838;23839;23840;25036;25037;25038;25039;25040;25041;25042;25043;25044;25045;25046;38374;38375;38376;38377;38378;38379;38380;38381;38382;38383;38384;38385;38386;38387;38388;38389;38390;38391;38392;48155;48156;48157;48158;48159;48160;48161;48162;48163;48164;48165;84439;84440;89552;89553;89554;89555;89556;94197;94198;94199;94200;94201;94202;94203;94204;94205;94206;94207;94208;94209;94210;94211;94212;128240;128241;128242;128243;128244;128245;128246;128247;128248;128249;128250;128251;128252;128253;128254;128255;128256;128257;128258;128259;128260;128261;128262;128263;128264;128265;128266;132184;132185;132186;132187;132188;132189;132190;132191;132192;132193;132194;132195;132196;132197;138995;138996;177648;177649;177650;177651;177652;177653;177654;177655;177656;177657;177658;177659;177660;205019;205020;205021;205022;205023;205024;205025;205026;205027;205028;205029;215323;215324;215325;215326;225931;225932;225933;225934;225935;225936;225937;225938;225939;227249;227250;227251;227252;227253;227254;227255;227256;227257;227258;227259;227260;227261;227262;243642;243643;243644;243645;243646;243647;243648;243649;243650;243651;243652;243653;243654;243655;243656;243657;243658;244776;244777;244778;244779;244780;291291;291292;291293;291294;291295;291296;291297;303556;303557;303558;303559;303560;303561;303562;303563;303564;303565;303581;303582;303583;303584;303585;303586;303587;303588;305917;305918;305919;305920;305921;305922;305923;306005;306006;306007;306008;306009;306010;306011;306012;306013;306014;306015;306016;306017;306018;306019	23915;25161;25162;25163;25164;38886;38887;38888;38889;38890;38891;38892;38893;38894;38895;38896;38897;38898;38899;38900;38901;38902;38903;38904;38905;38906;38907;48901;48902;48903;48904;48905;48906;48907;48908;48909;48910;48911;85730;85731;90871;90872;90873;95572;95573;95574;95575;95576;95577;95578;95579;95580;95581;95582;95583;95584;95585;95586;95587;129703;129704;129705;129706;129707;129708;129709;129710;129711;129712;129713;129714;129715;129716;129717;129718;129719;129720;129721;129722;129723;129724;129725;129726;133594;133595;133596;133597;133598;133599;133600;133601;133602;133603;133604;133605;133606;133607;133608;133609;133610;133611;133612;139826;178129;178130;178131;178132;178133;178134;178135;178136;178137;178138;178139;178140;178141;178142;178143;205696;205697;205698;205699;205700;205701;216064;216065;216066;216067;226382;226383;226384;226385;226386;226387;226388;226389;226390;227739;227740;227741;227742;227743;227744;227745;227746;227747;227748;227749;227750;227751;227752;227753;227754;244304;244305;244306;244307;244308;244309;244310;244311;244312;244313;244314;244315;244316;244317;244318;244319;245440;245441;245442;245443;292640;292641;292642;292643;292644;292645;304826;304827;304828;304829;304830;304831;304832;304833;304849;304850;304851;304852;304853;304854;304855;304856;307223;307224;307225;307226;307227;307228;307229;307230;307231;307307;307308;307309;307310;307311;307312;307313;307314;307315;307316;307317;307318;307319;307320	23915;25162;38903;48902;85730;90872;95579;129705;133609;139826;178139;205697;216065;226386;227744;244312;245441;292642;304830;304850;307224;307319			4205;4206					447;649
Q4E1Q6;Q4DR46	tr|Q4E1Q6|Q4E1Q6_TRYCC Dynein light chain OS=Trypanosoma cruzi (strain CL Brener) OX=353153 GN=Tc00.1047053507093.44 PE=3 SV=1;tr|Q4DR46|Q4DR46_TRYCC Dynein light chain OS=Trypanosoma cruzi (strain CL Brener) OX=353153 GN=Tc00.1047053504109.24 PE=3 SV=1	Q4E1Q6	x	x		x	x	x	x	4;4	4;4	4;4	2	4	4	4	3	2	0	2	1	2	1	3	2	0	2	1	2	1	3	2	0	2	1	2	1	53.9	53.9	53.9	10.333	89	89;89	9.59								2	3	12	0	139.04	By MS/MS	By MS/MS		By MS/MS	By MS/MS	By MS/MS	By MS/MS	44.9	21.3	0	21.3	12.4	21.3	20.2	41508000	40669000	112310	0	508150	0	219170	0	10	FADISEEMQNDAMTVATK;SDRKPNVK;SFAADVVHESK;YNPTWQCIAGR				3758	8201;26416;26566;35194	True;True;True;True	9302;9303;9304;30281;30452;40255	68602;68603;68604;68605;68606;225777;225778;225779;225780;225781;227005;227006;227007;227008;227009;227010;303293	69507;69508;69509;69510;69511;226235;227521;227522;227523;227524;227525;304584	69510;226235;227521;304584			3440;3441					17;22
Q4DQQ3	tr|Q4DQQ3|Q4DQQ3_TRYCC RNA-binding protein OS=Trypanosoma cruzi (strain CL Brener) OX=353153 GN=Tc00.1047053509167.140 PE=4 SV=1	Q4DQQ3	x	x	x	x	x	x	x	7	7	4	1	7	7	4	7	6	6	6	5	5	5	7	6	6	6	5	5	5	4	4	4	4	4	3	4	28.1	28.1	18.4	41.574	381	381	7.5				4	12	6	25	38	18	8	0	138.64	By MS/MS	By MS/MS	By MS/MS	By MS/MS	By MS/MS	By MS/MS	By MS/MS	28.1	25.2	25.2	25.2	20.7	18.1	20.7	814560000	501920000	24254000	106090000	21806000	80326000	17382000	62789000	123	HQILIRPGSAETEQPEPEVTPDQEPK;LEVSPEAVESSALLTSR;NNSANGHVFLDFSDKEK;PGSAETEQPEPEVTPDQEPK;SPAVSIGDR;TWASLASAQPK;VIIPENGVNADATEVHAPAKPTQTEQR				3712	12905;17311;23153;23865;27713;30659;31940	True;True;True;True;True;True;True	14615;19558;26663;27464;31782;35091;36540	110969;110970;110971;110972;110973;110974;110975;110976;110977;110978;110979;110980;110981;110982;110983;110984;110985;110986;110987;110988;110989;110990;110991;110992;110993;110994;110995;110996;110997;110998;110999;149887;149888;149889;149890;149891;149892;149893;149894;149895;149896;149897;149898;149899;149900;149901;149902;149903;149904;149905;201779;201780;201781;201782;201783;201784;208363;208364;208365;208366;208367;208368;208369;208370;208371;208372;208373;208374;208375;208376;208377;237414;237415;237416;237417;237418;237419;237420;237421;237422;237423;237424;237425;237426;237427;237428;237429;237430;237431;237432;237433;237434;237435;237436;237437;237438;237439;237440;237441;263641;263642;263643;263644;275350;275351;275352;275353;275354;275355;275356;275357	112545;112546;112547;112548;112549;112550;112551;112552;112553;112554;112555;112556;112557;112558;112559;112560;112561;112562;112563;112564;112565;112566;112567;112568;112569;112570;112571;112572;112573;112574;112575;150430;150431;150432;150433;150434;150435;150436;150437;150438;150439;150440;150441;150442;150443;150444;150445;150446;150447;150448;150449;202366;202367;202368;202369;202370;209159;209160;209161;209162;209163;209164;209165;209166;209167;209168;209169;209170;209171;209172;209173;237972;237973;237974;237975;237976;237977;237978;237979;237980;237981;237982;237983;237984;237985;237986;237987;237988;237989;237990;237991;237992;237993;237994;237995;237996;237997;237998;237999;238000;238001;238002;238003;238004;238005;238006;238007;238008;238009;238010;238011;238012;264754;264755;276779;276780;276781;276782;276783;276784;276785;276786;276787;276788	112549;150432;202370;209161;238009;264755;276784
Q4DD39	tr|Q4DD39|Q4DD39_TRYCC Glucosamine-6-phosphate isomerase OS=Trypanosoma cruzi (strain CL Brener) OX=353153 GN=Tc00.1047053511025.50 PE=3 SV=1	Q4DD39	x	x	x	x	x	x	x	16	16	3	1	16	16	3	12	12	14	10	13	10	13	12	12	14	10	13	10	13	1	1	3	1	2	1	2	59.1	59.1	12.5	31.442	279	279	7.14	9	1	1	2	2	11	107	24	24	13	0	138.56	By MS/MS	By MS/MS	By MS/MS	By MS/MS	By MS/MS	By MS/MS	By MS/MS	39.1	47.7	44.8	36.2	37.3	38.7	37.3	3.8385e+09	918500000	279840000	1444200000	123830000	495830000	126890000	449340000	193	ERPFVLGLPTGGTPVR;FFNNDIR;FFNNDIRK;IHDFSPSK;IVISQDSDAVADYVASYIIDR;KVPTMALTVGIR;NLLDGTVPDLIQECR;NVVTFNMDEYVGLPR;PFVLGLPTGGTPVR;QVGGIHLFLAGIGTDGHIAFNEPGSSLDSVTR;SLNDETVASNAR;SVLVIATGSK;SVLVIATGSKK;TNFFDFVDIPEENR;VKSLNDETVASNAR;VPTMALTVGIR				2594	7504;8589;8590;13938;15213;16299;22966;23648;23830;25133;27393;28444;28445;29919;32098;32933	True;True;True;True;True;True;True;True;True;True;True;True;True;True;True;True	8533;9737;9738;15757;17231;18446;18447;26419;26420;27218;27219;27422;28872;31393;32570;32571;34254;36722;37703;37704	63129;63130;63131;63132;63133;63134;63135;63136;63137;63138;63139;63140;63141;63142;63143;63144;63145;63146;63147;63148;63149;63150;63151;63152;63153;63154;72501;72502;72503;72504;72505;72506;72507;72508;72509;72510;72511;72512;72513;72514;72515;72516;72517;72518;72519;72520;72521;72522;72523;72524;72525;72526;120375;120376;120377;120378;133271;141428;141429;141430;141431;141432;141433;141434;141435;141436;141437;199429;199430;199431;199432;199433;199434;199435;199436;199437;199438;199439;199440;199441;199442;206582;206583;206584;206585;206586;206587;206588;206589;206590;206591;206592;206593;206594;208072;208073;208074;208075;208076;208077;208078;208079;208080;208081;208082;208083;217201;234461;234462;234463;234464;234465;234466;234467;234468;234469;234470;234471;234472;234473;234474;234475;234476;234477;234478;234479;234480;234481;234482;234483;234484;234485;234486;234487;234488;234489;234490;234491;234492;234493;234494;234495;234496;243700;243701;243702;243703;243704;243705;243706;243707;243708;243709;243710;243711;243712;243713;243714;243715;243716;243717;243718;243719;257390;257391;257392;257393;257394;257395;257396;257397;257398;257399;257400;257401;257402;276649;276650;276651;284101;284102;284103;284104;284105;284106;284107;284108;284109;284110;284111;284112;284113;284114;284115	63940;63941;63942;63943;63944;63945;63946;63947;63948;63949;63950;63951;63952;63953;63954;63955;63956;63957;63958;63959;63960;63961;63962;63963;63964;73461;73462;73463;73464;73465;73466;73467;73468;73469;73470;73471;73472;73473;73474;73475;73476;73477;73478;73479;73480;73481;73482;73483;73484;73485;73486;73487;73488;73489;73490;73491;73492;121661;121662;121663;134660;142040;142041;142042;142043;142044;142045;142046;142047;142048;142049;142050;142051;142052;142053;199778;199779;199780;199781;199782;199783;199784;199785;199786;199787;199788;199789;199790;207343;207344;207345;207346;207347;207348;207349;207350;207351;207352;207353;207354;207355;207356;207357;207358;207359;207360;208853;208854;208855;208856;208857;208858;208859;208860;217935;217936;235026;235027;235028;235029;235030;235031;235032;235033;235034;235035;235036;235037;235038;235039;235040;235041;235042;235043;235044;235045;235046;235047;235048;235049;235050;235051;235052;235053;235054;235055;235056;235057;235058;235059;235060;235061;235062;235063;235064;235065;235066;235067;235068;235069;235070;235071;235072;235073;244355;244356;244357;244358;244359;244360;244361;244362;244363;244364;244365;244366;244367;244368;244369;258441;258442;258443;258444;258445;258446;258447;258448;258449;258450;258451;258452;258453;278037;278038;285334;285335;285336;285337;285338;285339;285340;285341;285342;285343;285344;285345;285346	63945;73475;73490;121663;134660;142051;199786;207345;208854;217935;235070;244357;244369;258444;278037;285338		297;413	1398;1399			23;119		71;184
Q4DAP5	tr|Q4DAP5|Q4DAP5_TRYCC DUF1618 domain-containing protein OS=Trypanosoma cruzi (strain CL Brener) OX=353153 GN=Tc00.1047053511439.40 PE=4 SV=1	Q4DAP5	x	x	x	x	x	x	x	17	3	3	1	17	3	3	15	15	12	13	11	14	11	2	2	2	2	2	2	2	2	2	2	2	2	2	2	42.6	9	9	52.084	455	455	5.97	5	1	2	2	11	4			7	7	0	138.42	By MS/MS	By MS/MS	By MS/MS	By MS/MS	By MS/MS	By MS/MS	By MS/MS	35.6	38.9	28.6	36.5	28.4	37.1	30.1	184380000	69371000	8982700	43440000	6632600	13052000	13136000	29771000	50	ALTNYPIR;DADLSLPGR;DGMRPPQFWGLPK;FADANEENVPAAQVNR;GNMLAWYMR;HAVVRPLPK;HIDASLLSR;IAFDTETGMLYCTAR;IEVPLAEPPLYLWCR;LLGKLPVPHR;LSELASQLGIK;LTAGLEDGVESSENGLLDVYAR;MLFSCVEK;PSVVDIDYK;SLHYSTMEVDASK;SLHYSTMEVDASKK;SNSEEYPDILFVPTLER				2363	1920;3468;4033;8194;11251;12266;12552;13262;13676;18464;19795;20067;21516;24102;27311;27312;27676	True;False;False;False;False;False;False;False;False;False;True;True;False;False;False;False;False	2167;3966;4596;4597;9295;12753;12754;12755;13903;14217;15002;15003;15459;20817;22359;22652;24554;24555;27732;31296;31297;31298;31299;31300;31301;31741	17378;17379;17380;17381;17382;17383;17384;30833;30834;30835;30836;30837;30838;30839;30840;30841;30842;30843;30844;30845;30846;30847;30848;30849;30850;30851;30852;30853;30854;30855;30856;30857;30858;30859;30860;30861;30862;30863;30864;30865;30866;30867;30868;30869;30870;30871;30872;30873;30874;30875;35489;35490;35491;35492;35493;35494;35495;35496;35497;35498;35499;35500;35501;35502;35503;35504;35505;35506;35507;35508;35509;35510;35511;35512;35513;35514;35515;35516;35517;35518;35519;35520;35521;35522;35523;35524;35525;68451;68452;68453;68454;68455;68456;68457;68458;68459;68460;68461;68462;68463;68464;68465;68466;68467;68468;68469;68470;68471;68472;68473;68474;68475;68476;68477;68478;68479;68480;68481;68482;68483;68484;68485;68486;68487;68488;68489;68490;68491;68492;68493;68494;68495;68496;68497;68498;68499;68500;68501;68502;68503;68504;68505;68506;68507;68508;68509;68510;68511;68512;68513;68514;68515;68516;68517;68518;68519;68520;68521;68522;96712;96713;96714;96715;96716;96717;96718;96719;96720;96721;96722;96723;96724;96725;96726;96727;96728;96729;96730;96731;96732;96733;105613;105614;105615;105616;105617;105618;105619;105620;105621;105622;105623;105624;108180;108181;108182;108183;108184;108185;108186;108187;108188;108189;108190;108191;108192;108193;108194;108195;108196;108197;108198;108199;108200;108201;108202;108203;108204;108205;108206;108207;108208;108209;108210;108211;108212;108213;108214;108215;108216;108217;108218;108219;108220;108221;108222;108223;108224;108225;108226;108227;108228;108229;108230;108231;108232;108233;108234;108235;108236;108237;108238;108239;114076;114077;114078;114079;114080;114081;114082;114083;114084;114085;114086;114087;114088;114089;114090;114091;114092;114093;114094;114095;114096;114097;117812;117813;117814;117815;117816;117817;117818;117819;117820;117821;117822;117823;117824;117825;160041;160042;171603;171604;171605;171606;171607;171608;171609;171610;171611;171612;171613;171614;171615;171616;171617;171618;171619;171620;171621;171622;171623;171624;171625;171626;171627;171628;171629;173935;173936;173937;173938;173939;186635;186636;186637;186638;186639;186640;186641;186642;186643;186644;209931;209932;209933;209934;209935;209936;209937;209938;209939;209940;209941;209942;209943;209944;209945;209946;209947;209948;209949;209950;209951;209952;209953;209954;209955;209956;209957;209958;209959;233834;233835;233836;233837;233838;233839;233840;233841;233842;233843;233844;233845;233846;233847;233848;233849;233850;233851;233852;233853;233854;233855;233856;233857;233858;233859;233860;233861;233862;233863;233864;233865;233866;233867;233868;233869;233870;233871;233872;233873;233874;233875;233876;233877;233878;233879;233880;233881;233882;233883;233884;233885;233886;233887;233888;233889;233890;233891;233892;233893;233894;233895;233896;233897;233898;233899;233900;233901;233902;233903;233904;233905;233906;233907;233908;233909;233910;233911;233912;233913;233914;233915;233916;233917;233918;233919;233920;233921;233922;233923;233924;233925;233926;233927;233928;233929;233930;233931;233932;233933;233934;237048;237049;237050;237051;237052;237053;237054;237055;237056;237057;237058;237059;237060;237061;237062;237063;237064;237065;237066;237067;237068;237069;237070;237071;237072;237073;237074;237075;237076;237077;237078;237079;237080;237081;237082;237083;237084;237085;237086;237087;237088;237089;237090;237091;237092;237093;237094;237095;237096;237097;237098;237099;237100;237101;237102;237103	17455;17456;17457;17458;17459;17460;31156;31157;31158;31159;31160;31161;31162;31163;31164;31165;31166;31167;31168;31169;31170;31171;31172;31173;31174;31175;31176;31177;31178;31179;31180;31181;31182;31183;31184;31185;31186;31187;31188;31189;31190;31191;31192;31193;31194;31195;31196;31197;31198;31199;31200;31201;31202;31203;31204;31205;31206;35974;35975;35976;35977;35978;35979;35980;35981;35982;35983;35984;35985;35986;35987;35988;35989;35990;35991;35992;35993;35994;35995;35996;35997;35998;69349;69350;69351;69352;69353;69354;69355;69356;69357;69358;69359;69360;69361;69362;69363;69364;69365;69366;69367;69368;69369;69370;69371;69372;69373;69374;69375;69376;69377;69378;69379;69380;69381;69382;69383;69384;69385;69386;69387;69388;69389;69390;69391;69392;69393;69394;69395;69396;69397;69398;69399;69400;69401;69402;69403;69404;69405;69406;69407;69408;69409;69410;69411;69412;69413;69414;69415;69416;69417;69418;69419;69420;69421;69422;69423;69424;69425;69426;69427;69428;69429;69430;69431;69432;69433;98084;98085;98086;98087;98088;98089;98090;98091;98092;98093;98094;98095;98096;107096;107097;107098;107099;107100;107101;107102;107103;107104;107105;107106;107107;107108;107109;109719;109720;109721;109722;109723;109724;109725;109726;109727;109728;109729;109730;109731;109732;109733;109734;109735;109736;109737;109738;109739;109740;109741;109742;109743;109744;109745;109746;109747;109748;109749;109750;109751;109752;109753;109754;109755;109756;109757;109758;109759;109760;109761;109762;109763;109764;109765;109766;109767;109768;109769;109770;109771;109772;109773;109774;109775;109776;109777;109778;109779;109780;109781;109782;109783;109784;109785;109786;109787;109788;109789;109790;109791;109792;109793;109794;109795;115534;115535;115536;115537;115538;115539;115540;115541;115542;115543;115544;115545;115546;115547;115548;115549;115550;119240;119241;119242;119243;119244;119245;119246;119247;119248;119249;119250;119251;119252;119253;160503;160504;172051;172052;172053;172054;172055;172056;172057;172058;172059;172060;172061;172062;172063;172064;172065;172066;172067;172068;172069;172070;172071;172072;172073;172074;172075;172076;172077;172078;172079;172080;172081;172082;172083;172084;172085;172086;172087;172088;172089;172090;174429;174430;174431;174432;174433;174434;186986;186987;186988;210701;210702;210703;210704;210705;210706;210707;210708;210709;210710;210711;210712;210713;210714;210715;210716;210717;210718;210719;210720;210721;210722;210723;210724;210725;210726;210727;210728;210729;210730;210731;210732;210733;210734;210735;234430;234431;234432;234433;234434;234435;234436;234437;234438;234439;234440;234441;234442;234443;234444;234445;234446;234447;234448;234449;234450;234451;234452;234453;234454;234455;234456;234457;234458;234459;234460;234461;234462;234463;234464;234465;234466;234467;234468;234469;234470;234471;234472;234473;234474;234475;234476;234477;234478;234479;234480;234481;234482;234483;234484;234485;234486;234487;234488;234489;234490;234491;234492;234493;234494;234495;234496;234497;234498;234499;234500;234501;234502;234503;234504;234505;234506;234507;234508;234509;234510;234511;234512;234513;234514;234515;234516;234517;234518;234519;234520;234521;234522;234523;234524;234525;237594;237595;237596;237597;237598;237599;237600;237601;237602;237603;237604;237605;237606;237607;237608;237609;237610;237611;237612;237613;237614;237615;237616;237617;237618;237619;237620;237621;237622;237623;237624;237625;237626;237627;237628;237629;237630;237631;237632;237633;237634;237635;237636;237637;237638;237639;237640;237641;237642;237643;237644;237645;237646;237647;237648;237649;237650;237651;237652;237653;237654;237655;237656;237657;237658;237659;237660;237661;237662;237663	17456;31202;35993;69384;98093;107101;109775;115541;119249;160503;172051;174430;186986;210723;234505;234522;237607			1229;1230;1231;1232;1233					29;125;130;154;256
Q4E686;Q4CPW3	tr|Q4E686|Q4E686_TRYCC Aminopeptidase OS=Trypanosoma cruzi (strain CL Brener) OX=353153 GN=Tc00.1047053508153.60 PE=3 SV=1	Q4E686	x	x	x	x	x	x	x	23;10	23;10	18;10	2	23	23	18	20	15	15	13	12	14	15	20	15	15	13	12	14	15	15	11	11	10	9	10	11	32.8	32.8	25.1	97.079	867	867;242	3.99	5	25	118	37	23	16	9	11	5	5	0	138.41	By MS/MS	By MS/MS	By MS/MS	By MS/MS	By MS/MS	By MS/MS	By MS/MS	28.3	20.1	18.7	17.8	15	18.9	19.5	1.7554e+09	437640000	95052000	310740000	77326000	417970000	63053000	353640000	244	ALCWAEDPCYVENTAK;EFHEFFQTHPLPHAR;EGFASWCGYDAAHHLEPSWK;GSEPQQVELPHEVAK;GYAWSLFK;IQNIVESVAR;IVWQEYYK;KCIYNEGIR;LFYICQDEPSAR;LGPNAAAAR;LLNTEPNTMEER;LSSIFFPH;MAATHFEPTAAR;MALFPSLLGK;NTTLWCVPIVLQGVGGATHR;QEPCQFLTAVK;QWGSGTFR;SMENILAILEDDAEGNELR;SPWINANPSGR;TDALWER;TTAFALEYFEK;WAASVAHYIQK;YDNEMFSSLMGAYSSLTIPDRR				5085	1521;6078;6208;11516;12057;14766;15318;15478;17523;17718;18645;19967;20885;20928;23501;24381;25202;27573;27824;28880;30331;33983;34483	True;True;True;True;True;True;True;True;True;True;True;True;True;True;True;True;True;True;True;True;True;True;True	1723;6904;7046;13063;13672;16728;17351;17528;19785;20006;21026;21027;22543;23578;23579;23647;23648;27054;28035;28947;31601;31602;31900;33059;34710;38891;39443	13439;51735;51736;51737;51738;51739;51740;51741;51742;51743;51744;51745;51746;51747;51748;51749;51750;51751;52600;52601;52602;52603;52604;52605;99190;99191;99192;99193;99194;99195;103814;103815;103816;103817;103818;129285;129286;129287;129288;129289;129290;129291;129292;129293;129294;129295;129296;129297;129298;129299;129300;129301;129302;129303;129304;129305;129306;129307;129308;129309;134187;134188;134189;134190;134191;134192;134193;134194;134195;134196;134197;134198;134199;135342;151499;151500;151501;151502;151503;151504;153420;161561;161562;161563;161564;161565;161566;161567;161568;161569;161570;161571;161572;161573;161574;161575;161576;161577;161578;161579;161580;161581;161582;161583;161584;161585;161586;161587;173104;173105;173106;173107;173108;173109;173110;173111;173112;173113;173114;173115;173116;173117;173118;173119;173120;173121;173122;180587;180588;180589;180590;180591;180592;180593;180594;180595;180596;180597;180598;180599;180600;180601;180602;180603;180604;180605;180606;180607;180608;180609;180610;180611;180612;180613;180614;180615;180616;180617;180618;181097;181098;181099;181100;181101;181102;181103;181104;181105;181106;181107;181108;181109;181110;181111;181112;181113;181114;181115;181116;181117;181118;181119;181120;181121;181122;181123;181124;181125;181126;205230;205231;205232;205233;205234;205235;205236;205237;205238;205239;205240;211704;217691;236015;236016;236017;236018;236019;236020;238309;238310;238311;238312;238313;238314;238315;238316;247739;247740;247741;247742;247743;247744;247745;247746;260586;260587;260588;260589;260590;260591;260592;260593;260594;260595;260596;260597;260598;260599;260600;260601;293314;293315;293316;293317;293318;293319;293320;293321;293322;293323;293324;296991;296992;296993	13474;52481;52482;52483;52484;52485;52486;52487;52488;52489;52490;52491;52492;52493;52494;52495;52496;52497;52498;52499;52500;53384;53385;53386;100682;100683;100684;100685;100686;105220;105221;105222;105223;105224;105225;105226;105227;130730;130731;130732;130733;130734;130735;130736;130737;130738;130739;130740;130741;130742;130743;130744;130745;130746;130747;130748;130749;130750;130751;130752;130753;135585;135586;135587;135588;135589;135590;135591;136678;152027;152028;152029;152030;152031;152032;152033;152034;152035;153949;161937;161938;161939;161940;161941;161942;161943;161944;161945;161946;161947;161948;161949;161950;161951;161952;161953;161954;161955;161956;161957;161958;161959;161960;161961;161962;161963;161964;161965;161966;161967;161968;161969;173539;173540;173541;173542;173543;173544;173545;173546;173547;173548;173549;173550;173551;173552;173553;173554;173555;173556;173557;173558;173559;173560;173561;173562;173563;173564;173565;181033;181034;181035;181036;181037;181038;181039;181040;181041;181042;181043;181044;181045;181046;181047;181048;181049;181050;181051;181052;181053;181054;181055;181056;181057;181058;181059;181551;181552;181553;181554;181555;181556;181557;181558;181559;181560;181561;181562;181563;181564;181565;181566;181567;181568;181569;181570;181571;181572;181573;181574;181575;181576;205902;205903;205904;205905;205906;205907;205908;205909;205910;205911;212410;218456;236595;236596;236597;236598;236599;236600;238881;238882;238883;238884;238885;238886;238887;248513;248514;248515;248516;248517;248518;248519;261700;261701;261702;261703;261704;261705;261706;261707;261708;261709;261710;261711;261712;294611;294612;294613;294614;294615;294616;294617;294618;294619;294620;298170	13474;52491;53386;100685;105224;130750;135585;136678;152029;153949;161967;173543;181056;181562;205905;212410;218456;236596;238887;248514;261705;294618;298170			1192;4585;4586;4587					124;575;599;638
Q4E657	sp|Q4E657|PFKA_TRYCC ATP-dependent 6-phosphofructokinase OS=Trypanosoma cruzi (strain CL Brener) OX=353153 GN=pfk PE=1 SV=1	Q4E657	x	x	x	x	x	x	x	19	19	19	1	19	19	19	14	13	15	13	15	12	15	14	13	15	13	15	12	15	14	13	15	13	15	12	15	40.8	40.8	40.8	53.565	485	485	5.08	28	1	7	30	103	37	19	4	8	12	0	138.18	By MS/MS	By MS/MS	By MS/MS	By MS/MS	By MS/MS	By MS/MS	By MS/MS	33.2	26	26.4	26	24.5	25.8	26.4	2657300000	551770000	121090000	824630000	98130000	417780000	73822000	570120000	237	AAYAEAISLNYGVGVVK;EEFSDKIEHIMHDPRPQEGVHSELPVSISPLLCELAAPR;EITVGLQDDVR;ELEAISLVR;FGYWGLSK;GSHTAMELYR;KGSHTAMELYR;KLTDIGVVLTK;LGVNILFTVGGDGTQR;LIGQLSK;LTDIGVVLTK;RELEAISLVR;RIQAWLR;SLTLTAVNAYR;TFGFETAVDK;TIDNDLSFSHR;YGGTILGSSR;YIDPSYMIR;YNSYILVPIK				5075	337;5884;6559;6725;8762;11540;15710;15961;17769;17989;20096;25368;25553;27491;29104;29375;34739;34863;35201	True;True;True;True;True;True;True;True;True;True;True;True;True;True;True;True;True;True;True	372;6687;7446;7627;9930;13089;17781;18053;20061;20311;22684;29128;29332;31503;33311;33611;39720;39861;39862;40264	2951;2952;2953;50581;56076;56077;56078;56079;56080;56081;56082;56083;56084;56085;56086;56087;56088;56089;56090;56091;56092;56093;57322;57323;57324;57325;57326;57327;57328;57329;57330;57331;57332;57333;57334;57335;57336;57337;57338;57339;57340;57341;57342;57343;57344;57345;57346;57347;57348;57349;57350;57351;57352;57353;57354;57355;73863;73864;73865;73866;73867;73868;73869;73870;73871;73872;99380;99381;99382;99383;99384;99385;99386;99387;99388;136954;136955;136956;136957;136958;138919;138920;138921;138922;153835;153836;153837;156210;156211;156212;156213;156214;156215;156216;156217;174157;174158;174159;174160;174161;174162;174163;174164;174165;174166;174167;174168;174169;174170;174171;174172;174173;174174;174175;174176;218587;218588;218589;219835;219836;235292;235293;235294;235295;235296;235297;235298;235299;235300;235301;235302;235303;235304;235305;235306;235307;235308;235309;235310;235311;235312;249739;249740;249741;249742;249743;249744;249745;249746;249747;249748;249749;249750;249751;249752;249753;249754;249755;249756;249757;249758;249759;249760;249761;249762;249763;249764;249765;249766;252288;252289;252290;252291;252292;252293;252294;252295;252296;252297;252298;252299;252300;252301;252302;252303;252304;252305;252306;252307;252308;252309;252310;252311;252312;252313;252314;252315;252316;252317;252318;299035;299036;299037;299038;299039;299040;299041;299042;299043;299044;299045;299046;299047;299048;299049;299050;299051;299052;300090;300091;300092;300093;300094;300095;300096;300097;300098;300099;300100;300101;300102;300103;303320;303321;303322;303323;303324;303325;303326;303327;303328;303329;303330;303331;303332;303333;303334;303335;303336	2974;2975;51349;56868;56869;56870;56871;56872;56873;56874;56875;56876;56877;56878;56879;56880;56881;56882;56883;56884;56885;56886;58102;58103;58104;58105;58106;58107;58108;58109;58110;58111;58112;58113;58114;58115;58116;58117;58118;58119;58120;58121;58122;58123;58124;58125;58126;58127;58128;58129;58130;74828;74829;74830;74831;74832;74833;74834;74835;74836;74837;100876;100877;100878;100879;100880;100881;100882;100883;100884;100885;138095;138096;138097;138098;139754;139755;139756;139757;139758;139759;154354;154355;154356;154357;156825;156826;156827;156828;156829;156830;174654;174655;174656;174657;174658;174659;174660;174661;174662;174663;174664;174665;174666;174667;174668;174669;219357;219358;219359;219360;220522;235903;235904;235905;235906;235907;235908;235909;235910;235911;235912;235913;235914;235915;235916;235917;235918;235919;235920;235921;250587;250588;250589;250590;250591;250592;250593;250594;250595;250596;250597;250598;250599;250600;250601;250602;250603;250604;250605;250606;250607;250608;250609;250610;250611;250612;250613;250614;250615;250616;253227;253228;253229;253230;253231;253232;253233;253234;253235;253236;253237;253238;253239;253240;253241;253242;253243;253244;253245;253246;253247;253248;253249;253250;253251;253252;253253;253254;300367;300368;300369;300370;300371;300372;300373;300374;300375;300376;300377;300378;300379;300380;300381;300382;300383;300384;300385;301384;301385;301386;301387;301388;301389;301390;301391;301392;301393;301394;301395;301396;301397;301398;301399;301400;304610;304611;304612;304613;304614;304615;304616;304617;304618;304619;304620;304621;304622;304623	2974;51349;56871;58128;74829;100879;138097;139754;154357;156830;174662;219358;220522;235916;250614;253228;300367;301397;304610			4576					379
Q4D7J7	tr|Q4D7J7|Q4D7J7_TRYCC Cytochrome P450, putative OS=Trypanosoma cruzi (strain CL Brener) OX=353153 GN=Tc00.1047053509719.40 PE=4 SV=1	Q4D7J7	x	x	x	x	x	x	x	33	33	4	1	33	33	4	23	21	21	25	25	22	22	23	21	21	25	25	22	22	1	3	1	4	1	2	1	55.3	55.3	6.6	65.591	573	573	4.75			13	214	97	17	11	10	8	9	0	138.07	By MS/MS	By MS/MS	By MS/MS	By MS/MS	By MS/MS	By MS/MS	By MS/MS	43.1	36.6	33	40.5	40.8	38	35.6	3.2553e+09	307540000	137610000	855870000	137320000	946760000	124660000	745580000	378	DIISLCLSQIDK;DTVDPYAFIPFINGPR;ELNHVICELILK;FNVLYQR;FYGADAGATDVEK;FYGADAGATDVEKR;HFLCLLGTGLVTAEGEHWK;HMTLQVIGETTLSLEPEETDR;HSVVPLVMR;IDVLEEVPK;IFPALYLPVVHECNR;IPVVGHALILMGGSPWR;KHSVVPLVMR;LENNFTTPNHEAYK;LENNFTTPNHEAYKDTVDPYAFIPFINGPR;LFQEEVGR;LFQEEVGRPHVFMFPIVPQNGLK;LLLSHAMR;MADWSLDSFSHADSNKK;MDNAMVVQLR;MNAVRPVWESGVMR;NIPEAPGR;NPFVDLNEAFR;PHVFMFPIVPQNGLK;PVWESGVMR;TWGIPTASDVR;VLFDPAR;VMDQIAAIDDK;VMDQIAAIDDKNPFVDLNEAFR;VVMPFLEGFQER;VVYINDPLLLK;VVYINDPLLLKR;WSPACLR				2073	4188;5062;6942;9243;9803;9804;12396;12796;12988;13545;13750;14707;15745;17237;17238;17472;17473;18592;20893;21029;21697;22803;23201;23883;24170;30662;32234;32609;32610;33732;33853;33854;34199	True;True;True;True;True;True;True;True;True;True;True;True;True;True;True;True;True;True;True;True;True;True;True;True;True;True;True;True;True;True;True;True;True	4772;5777;7876;10495;11110;11111;14048;14494;14706;14707;15318;15539;15540;16663;16664;17817;19478;19479;19728;19729;19730;20961;20962;23591;23592;23798;23799;23800;24834;26241;26718;27482;27806;35094;36875;37296;37297;37298;37299;38598;38599;38748;38749;39127	36717;36718;36719;44004;44005;44006;44007;44008;44009;44010;44011;44012;44013;44014;44015;58841;58842;58843;58844;58845;58846;78673;78674;78675;78676;78677;78678;78679;78680;78681;78682;78683;78684;78685;78686;78687;83730;83731;83732;83733;83734;83735;83736;83737;83738;83739;83740;83741;83742;83743;83744;83745;83746;83747;83748;83749;83750;83751;83752;83753;83754;83755;83756;83757;83758;83759;83760;83761;83762;83763;83764;106581;110110;110111;111718;111719;111720;111721;111722;111723;111724;111725;111726;111727;111728;111729;111730;111731;111732;111733;111734;111735;111736;111737;111738;111739;111740;116790;116791;116792;116793;116794;116795;116796;116797;116798;116799;116800;116801;116802;116803;116804;116805;116806;116807;116808;116809;116810;116811;118531;118532;118533;118534;118535;118536;118537;118538;118539;118540;118541;118542;128745;128746;128747;128748;128749;128750;128751;128752;137190;137191;137192;137193;137194;137195;137196;137197;149223;149224;149225;149226;149227;149228;149229;149230;149231;149232;149233;149234;149235;149236;149237;151030;151031;151032;151033;151034;151035;151036;151037;151038;151039;151040;151041;151042;151043;151044;151045;151046;151047;151048;161128;161129;161130;161131;161132;161133;161134;161135;161136;161137;161138;161139;161140;161141;161142;161143;161144;161145;161146;161147;161148;161149;161150;161151;161152;161153;161154;161155;161156;161157;161158;161159;161160;161161;161162;161163;161164;161165;180654;180655;180656;182072;182073;182074;182075;182076;182077;182078;182079;182080;182081;182082;182083;182084;182085;182086;182087;182088;182089;182090;182091;182092;182093;182094;182095;182096;182097;188270;188271;197669;197670;197671;197672;202269;202270;202271;202272;202273;202274;202275;202276;202277;202278;208465;208466;208467;210385;263647;263648;263649;263650;263651;263652;263653;263654;263655;277911;277912;277913;277914;277915;277916;281161;281162;281163;281164;281165;281166;281167;281168;281169;281170;281171;281172;281173;281174;281175;281176;281177;281178;281179;281180;281181;281182;281183;281184;281185;281186;281187;281188;281189;281190;281191;281192;281193;281194;281195;281196;291016;291017;291018;291019;291020;291021;291022;291023;291024;291025;291026;291027;291028;291029;291030;291031;291032;291033;291034;291035;291036;291037;291038;291039;291040;291041;291042;291043;291044;291045;291046;292256;292257;292258;292259;292260;292261;292262;292263;292264;292265;292266;292267;292268;292269;292270;292271;292272;292273;292274;292275;292276;292277;292278;292279;292280;292281;294881;294882;294883	37263;37264;44656;44657;44658;44659;44660;44661;44662;44663;44664;44665;44666;44667;44668;44669;44670;44671;44672;44673;59595;59596;59597;79717;79718;79719;79720;79721;79722;79723;79724;79725;79726;79727;79728;79729;79730;79731;84980;84981;84982;84983;84984;84985;84986;84987;84988;84989;84990;84991;84992;84993;84994;84995;84996;84997;84998;84999;85000;85001;85002;85003;85004;85005;85006;85007;108086;111651;113268;113269;113270;113271;113272;113273;113274;113275;113276;113277;113278;113279;113280;113281;113282;113283;113284;113285;113286;113287;113288;113289;113290;113291;113292;113293;113294;113295;118203;118204;118205;118206;118207;118208;118209;118210;118211;118212;118213;118214;118215;118216;118217;118218;118219;118220;118221;118222;119908;119909;119910;119911;119912;119913;119914;119915;119916;119917;130210;130211;130212;130213;130214;130215;130216;130217;130218;130219;138315;138316;138317;138318;138319;138320;138321;138322;138323;138324;149760;149761;149762;149763;149764;149765;149766;149767;149768;149769;149770;149771;149772;149773;149774;149775;151535;151536;151537;151538;151539;151540;151541;151542;151543;151544;151545;151546;151547;151548;151549;151550;151551;151552;151553;151554;161524;161525;161526;161527;161528;161529;161530;161531;161532;161533;161534;161535;161536;161537;161538;161539;161540;161541;161542;161543;161544;161545;161546;161547;161548;161549;161550;161551;181090;181091;182569;182570;182571;182572;182573;182574;182575;182576;182577;182578;182579;182580;182581;182582;182583;182584;182585;182586;182587;182588;182589;182590;182591;182592;182593;182594;182595;182596;182597;182598;182599;188593;188594;198050;198051;198052;198053;198054;198055;198056;202886;202887;202888;202889;202890;202891;202892;202893;202894;202895;202896;202897;202898;202899;202900;209259;211162;264758;264759;264760;264761;264762;264763;264764;264765;264766;264767;279328;279329;279330;279331;282389;282390;282391;282392;282393;282394;282395;282396;282397;282398;282399;282400;282401;282402;282403;282404;282405;282406;282407;282408;282409;282410;282411;282412;282413;282414;282415;282416;282417;282418;282419;282420;282421;282422;282423;282424;282425;282426;282427;282428;292314;292315;292316;292317;292318;292319;292320;292321;292322;292323;292324;292325;292326;292327;292328;292329;292330;292331;292332;292333;292334;292335;292336;292337;292338;292339;292340;292341;292342;292343;292344;292345;292346;292347;292348;292349;292350;292351;292352;292353;293623;293624;293625;293626;293627;293628;293629;293630;293631;293632;293633;293634;293635;293636;293637;293638;293639;293640;293641;293642;293643;293644;293645;293646;293647;293648;296136;296137;296138	37264;44666;59595;79730;84981;85002;108086;111651;113280;118203;119913;130214;138315;149771;149774;151538;151554;161547;181091;182575;188594;198052;202893;209259;211162;264767;279329;282391;282419;292348;293623;293648;296137		304	1450;1451;1452;1453;1454;1455;1456;1457;2059			254		77;85;198;220;264;314;318;416;556
Q4DD18;Q4DYJ7	tr|Q4DD18|Q4DD18_TRYCC Protein kinase, putative (Fragment) OS=Trypanosoma cruzi (strain CL Brener) OX=353153 GN=Tc00.1047053511289.14 PE=3 SV=1;tr|Q4DYJ7|Q4DYJ7_TRYCC Protein kinase, putative OS=Trypanosoma cruzi (strain CL Brener) OX=353153 GN=Tc00.104705	Q4DD18	x	x	x	x	x	x	x	17;16	17;16	17;16	2	17	17	17	13	9	12	9	9	10	9	13	9	12	9	9	10	9	13	9	12	9	9	10	9	62.4	62.4	62.4	30.088	274	274;280	6.76				5	1	53	80	15	2	4	0	137.92	By MS/MS	By MS/MS	By MS/MS	By MS/MS	By MS/MS	By MS/MS	By MS/MS	52.9	34.7	46.4	34.7	40.1	42	42.7	1.5937e+09	343230000	98263000	806320000	19980000	161830000	67400000	96641000	152	DIKGDNLLISMDTGIAK;DPAALGSQHAYDFLDLCFK;ELELAEDAPTNTEVEIHK;ELELAEDAPTNTEVEIHKK;GDNLLISMDTGIAK;HMFSGLEYLHK;IMTTHGTLR;KLAHENIIR;KLGAGSFGSVYAGILPSGR;LADFDQAK;LAHENIIR;LAMSSGWPDAVPK;LGAGSFGSVYAGILPSGR;NVAERPDATTLLK;SGVDVEELR;TLPNGHLPGSVVR;YFHSHVDTESTPK				2585	4192;4677;6754;6755;10154;12781;14494;15830;15884;16438;16559;16623;17529;23510;26862;29741;34648	True;True;True;True;True;True;True;True;True;True;True;True;True;True;True;True;True	4776;4777;5344;7658;7659;11495;11496;14470;14471;16414;17909;17965;18598;18738;18807;18808;19791;27065;30786;34025;39620	36725;36726;36727;36728;36729;40943;40944;57482;57483;57484;57485;57486;57487;57488;57489;57490;57491;57492;57493;57494;57495;57496;86758;86759;86760;86761;86762;86763;86764;86765;86766;86767;86768;86769;86770;86771;86772;109993;109994;109995;109996;109997;109998;109999;110000;110001;110002;110003;110004;110005;110006;110007;110008;110009;110010;110011;110012;110013;110014;126622;126623;126624;126625;126626;126627;126628;126629;126630;137890;137891;137892;138468;138469;142590;142591;142592;142593;142594;142595;142596;143861;143862;143863;143864;143865;143866;143867;143868;143869;143870;143871;143872;143873;143874;143875;143876;143877;144413;144414;144415;151539;151540;151541;151542;151543;151544;151545;151546;151547;205314;205315;205316;205317;205318;205319;205320;205321;205322;205323;205324;205325;205326;205327;205328;205329;205330;205331;229628;229629;229630;229631;229632;229633;255556;255557;255558;255559;255560;255561;255562;298130;298131;298132;298133;298134;298135;298136;298137;298138;298139;298140;298141;298142;298143;298144;298145;298146;298147;298148;298149	37269;37270;37271;41523;58265;58266;58267;58268;58269;58270;58271;58272;58273;58274;58275;58276;58277;58278;58279;88067;88068;88069;88070;88071;88072;88073;88074;88075;88076;88077;88078;88079;88080;88081;88082;88083;88084;88085;88086;88087;111540;111541;111542;111543;111544;111545;111546;111547;111548;111549;111550;111551;111552;111553;111554;111555;111556;111557;111558;128067;128068;128069;128070;128071;128072;138890;139408;139409;143219;143220;143221;143222;143223;143224;144549;144550;144551;144552;144553;144554;144555;144556;144557;144558;144559;144560;144561;144562;144563;144564;144565;145054;145055;152069;152070;152071;152072;152073;152074;152075;152076;152077;152078;152079;152080;152081;206003;206004;206005;206006;206007;206008;206009;206010;206011;206012;206013;206014;206015;206016;206017;206018;230157;230158;230159;230160;230161;230162;230163;256514;256515;256516;256517;256518;256519;256520;256521;299414;299415;299416;299417;299418;299419;299420;299421;299422;299423;299424;299425;299426;299427;299428;299429;299430;299431	37269;41523;58270;58278;88067;111541;128072;138890;139409;143224;144559;145055;152071;206012;230159;256517;299425			2513;2514;2515					118;144;231
Q4E675;Q4CPK6	tr|Q4E675|Q4E675_TRYCC Nucleosome assembly protein 1-like 1 OS=Trypanosoma cruzi (strain CL Brener) OX=353153 GN=Tc00.1047053508153.164 PE=3 SV=1;tr|Q4CPK6|Q4CPK6_TRYCC Nucleosome assembly protein 1-like 1 OS=Trypanosoma cruzi (strain CL Brener) OX=353153	Q4E675	x	x	x	x	x	x	x	9;8	9;8	9;8	2	9	9	9	7	6	6	6	5	7	4	7	6	6	6	5	7	4	7	6	6	6	5	7	4	40.9	40.9	40.9	21.278	186	186;186	8.07			2	1			3	48	14	4	0	137.92	By MS/MS	By MS/MS	By MS/MS	By MS/MS	By MS/MS	By MS/MS	By MS/MS	32.3	27.4	26.9	26.9	26.9	27.4	22	536820000	150510000	6534400	96314000	26202000	127180000	15320000	114750000	78	ARQDSVFR;KKLELLFEQR;KLELLFEQR;LELLFEQR;NVSIVLR;SLQTETESQANQTR;SNMFAEQGTIYR;STYPQHVVDAVANCNEK;TISLGPIK				5080	2480;15819;15865;17209;23620;27447;27659;28303;29472	True;True;True;True;True;True;True;True;True	2848;17896;17945;19447;27186;31457;31719;31720;32416;33717	22359;22360;137730;137731;138253;138254;138255;138256;138257;138258;138259;138260;148970;148971;148972;148973;148974;148975;148976;206375;206376;206377;206378;206379;206380;206381;206382;206383;206384;234985;234986;234987;234988;234989;234990;234991;234992;234993;234994;234995;234996;234997;234998;234999;235000;235001;235002;236895;236896;236897;236898;236899;236900;236901;236902;236903;236904;236905;236906;236907;236908;236909;236910;242457;242458;242459;253137;253138;253139;253140;253141;253142	22474;138743;138744;139221;139222;139223;139224;139225;139226;139227;139228;149488;149489;149490;149491;149492;149493;149494;207146;207147;207148;207149;207150;207151;207152;207153;235569;235570;235571;235572;235573;235574;235575;235576;235577;235578;235579;235580;235581;235582;235583;235584;235585;235586;235587;235588;235589;235590;235591;235592;235593;235594;235595;237459;237460;237461;237462;237463;237464;237465;237466;237467;237468;237469;237470;237471;237472;237473;237474;237475;237476;237477;237478;237479;243167;243168;254109;254110	22474;138743;139221;149489;207147;235569;237459;243168;254109			4582					112
Q4DEL1;Q4CXR1;Q4DDL6	tr|Q4DEL1|Q4DEL1_TRYCC Histone H4 OS=Trypanosoma cruzi (strain CL Brener) OX=353153 GN=Tc00.1047053507941.150 PE=3 SV=1;tr|Q4CXR1|Q4CXR1_TRYCC Histone H4 OS=Trypanosoma cruzi (strain CL Brener) OX=353153 GN=Tc00.1047053507943.5 PE=3 SV=1;tr|Q4DDL6|Q4DDL6_T	Q4DEL1	x	x	x	x	x	x	x	9;7;7	9;7;7	4;2;2	3	9	9	4	8	8	7	8	8	8	7	8	8	7	8	8	8	7	3	4	2	4	3	4	3	52	52	27	11.17	100	100;62;100	8.16	15	2	4	4	8	10	13	29	84	83	0	137.89	By MS/MS	By MS/MS	By MS/MS	By MS/MS	By MS/MS	By MS/MS	By MS/MS	44	51	43	51	44	51	43	2405900000	1335000000	86167000	61783000	163420000	145180000	115480000	498810000	100	DATAYTEYSR;GKILYGYA;ISGVIYDEVR;KKTVTAVDVVNALR;KTVTAVDVVNALR;RISGVIYDEVR;SFVEGVVR;TVTAVDVVNALR;TVTAVDVVNALRK				2724	3633;10847;14891;15825;16246;25558;26701;30617;30618	True;True;True;True;True;True;True;True;True	4155;4156;12288;16869;16870;17902;18384;29337;30601;35045;35046;35047	32437;32438;32439;32440;32441;32442;32443;32444;32445;32446;32447;32448;32449;32450;32451;32452;32453;32454;32455;32456;32457;32458;32459;32460;32461;32462;32463;32464;32465;32466;32467;32468;32469;32470;32471;32472;32473;32474;32475;32476;32477;32478;32479;32480;32481;32482;32483;32484;32485;32486;32487;93044;93045;93046;93047;93048;93049;130475;130476;130477;130478;130479;130480;130481;130482;130483;130484;130485;130486;130487;130488;130489;130490;130491;130492;130493;130494;130495;130496;130497;130498;130499;130500;130501;130502;130503;130504;130505;130506;130507;130508;130509;130510;130511;130512;130513;130514;130515;130516;130517;130518;130519;130520;130521;137827;137828;137829;137830;137831;137832;137833;137834;141020;141021;141022;141023;141024;141025;141026;141027;141028;141029;141030;141031;141032;141033;141034;141035;141036;141037;141038;141039;141040;141041;141042;141043;141044;141045;219850;219851;219852;219853;219854;219855;219856;219857;219858;219859;219860;219861;219862;219863;219864;219865;219866;219867;219868;219869;219870;228009;228010;228011;228012;228013;228014;228015;228016;228017;228018;228019;228020;228021;228022;228023;228024;228025;228026;228027;228028;228029;228030;228031;228032;228033;228034;263260;263261;263262;263263;263264;263265;263266;263267;263268;263269;263270;263271;263272;263273;263274;263275;263276;263277;263278;263279;263280;263281;263282;263283;263284;263285;263286;263287;263288;263289;263290;263291;263292;263293;263294;263295;263296;263297;263298;263299;263300;263301;263302;263303;263304;263305;263306;263307;263308;263309;263310;263311;263312;263313;263314;263315;263316;263317;263318;263319;263320;263321;263322;263323;263324;263325;263326	32857;32858;32859;32860;32861;32862;32863;32864;32865;32866;32867;32868;32869;32870;32871;32872;32873;32874;32875;32876;32877;32878;32879;32880;32881;32882;32883;32884;32885;32886;32887;32888;32889;32890;32891;32892;32893;32894;32895;32896;32897;32898;32899;32900;32901;32902;32903;32904;32905;32906;32907;32908;32909;94435;94436;94437;131930;131931;131932;131933;131934;131935;131936;131937;131938;131939;131940;131941;131942;131943;131944;131945;131946;131947;131948;131949;131950;131951;131952;131953;131954;131955;131956;131957;131958;131959;131960;131961;131962;131963;131964;131965;131966;131967;131968;131969;131970;131971;131972;131973;131974;131975;131976;131977;138848;138849;138850;138851;138852;138853;141685;141686;141687;141688;141689;141690;141691;141692;141693;141694;141695;141696;141697;141698;141699;141700;141701;141702;141703;141704;141705;141706;141707;141708;141709;141710;141711;141712;141713;220534;220535;220536;220537;220538;220539;220540;220541;220542;220543;220544;220545;220546;220547;220548;220549;220550;220551;220552;228475;228476;228477;228478;228479;228480;228481;228482;228483;228484;228485;228486;228487;228488;228489;228490;228491;228492;228493;228494;228495;264341;264342;264343;264344;264345;264346;264347;264348;264349;264350;264351;264352;264353;264354;264355;264356;264357;264358;264359;264360;264361;264362;264363;264364;264365;264366;264367;264368;264369;264370;264371;264372;264373;264374;264375;264376;264377;264378;264379;264380;264381;264382;264383;264384;264385;264386;264387;264388;264389;264390;264391;264392;264393;264394;264395;264396;264397;264398;264399;264400;264401;264402;264403;264404;264405;264406;264407;264408;264409;264410;264411;264412;264413;264414;264415;264416;264417;264418;264419;264420;264421;264422;264423;264424;264425;264426;264427;264428;264429;264430;264431;264432;264433;264434;264435;264436;264437	32859;94437;131959;138848;141693;220550;228478;264399;264415	336;418				54;90
Q4CKQ6;Q4CLD7;Q4CKJ0;Q4CZ39;Q4CKJ1	tr|Q4CKQ6|Q4CKQ6_TRYCC Fatty acid desaturase, putative OS=Trypanosoma cruzi (strain CL Brener) OX=353153 GN=Tc00.1047053509239.10 PE=3 SV=1;tr|Q4CLD7|Q4CLD7_TRYCC Fatty acid desaturase, putative OS=Trypanosoma cruzi (strain CL Brener) OX=353153 GN=Tc00.104	Q4CKQ6	x	x	x	x	x	x	x	19;13;11;6;3	19;13;11;6;3	19;13;11;6;3	5	19	19	19	13	11	14	12	12	11	13	13	11	14	12	12	11	13	13	11	14	12	12	11	13	39.3	39.3	39.3	49.589	433	433;162;119;255;139	3.02	101	41	27	13	10	21	5	8	5	9	0	137.77	By MS/MS	By MS/MS	By MS/MS	By MS/MS	By MS/MS	By MS/MS	By MS/MS	31.4	26.6	28.4	28.2	23.3	27.5	24.5	2.0609e+09	487550000	103340000	693990000	65687000	329390000	58587000	322330000	218	DATEAFQGGIYK;HSLGAESLIPHLR;IVWYEAHPGGK;KMLDIYVGK;LGELELPTTVEYTWEDVAK;LIVIGDNVIDLEK;MLDIYVGK;QMELLEK;QMELLEKR;QNYGLLGK;RLGELELPTTVEYTWEDVAK;SETQNISAAEEK;SVPTGSGYTHSNEK;TPNEVIER;TSLNKSETQNISAAEEK;VDVSDFK;VPSNLPQWTK;WYHFDPTK;YVDTPKDPYDATR				104	3636;12961;15319;15998;17590;18112;21490;24795;24796;24869;25644;26547;28478;30035;30273;31202;32921;34266;35542	True;True;True;True;True;True;True;True;True;True;True;True;True;True;True;True;True;True;True	4159;14677;17352;18097;18098;19860;20445;24505;24506;28494;28495;28496;28497;28586;29427;30430;30431;32610;34385;34643;35705;37689;39196;40645	32496;32497;32498;32499;32500;32501;32502;32503;32504;32505;32506;32507;32508;32509;32510;32511;32512;32513;32514;32515;32516;32517;32518;32519;32520;32521;32522;111545;111546;111547;111548;111549;111550;111551;111552;111553;111554;111555;111556;111557;111558;111559;111560;111561;111562;111563;111564;111565;111566;111567;111568;111569;111570;111571;111572;111573;111574;134200;134201;134202;134203;134204;134205;134206;134207;134208;134209;134210;134211;134212;139156;139157;139158;139159;139160;152216;152217;152218;152219;157259;157260;157261;157262;157263;157264;157265;157266;157267;157268;157269;157270;157271;157272;157273;157274;157275;157276;186274;186275;186276;186277;186278;186279;186280;186281;186282;186283;186284;186285;186286;186287;186288;186289;186290;186291;186292;186293;186294;186295;186296;186297;186298;186299;215028;215029;215030;215031;215032;215033;215034;215035;215036;215037;215038;215542;215543;215544;215545;220421;220422;220423;226866;226867;226868;226869;226870;226871;226872;226873;226874;226875;226876;226877;226878;226879;226880;226881;226882;226883;226884;226885;226886;226887;226888;226889;226890;243974;243975;258298;258299;258300;258301;258302;258303;258304;258305;258306;258307;258308;258309;258310;258311;258312;258313;258314;259965;259966;259967;268358;268359;268360;268361;283968;283969;283970;283971;283972;283973;283974;283975;283976;283977;283978;283979;283980;295260;295261;295262;295263;295264;295265;295266;295267;295268;295269;295270;295271;295272;295273;306118;306119;306120;306121;306122;306123;306124;306125;306126;306127;306128;306129;306130;306131;306132;306133;306134;306135;306136;306137;306138	32916;32917;32918;32919;32920;32921;32922;32923;32924;32925;32926;32927;32928;32929;32930;32931;32932;32933;32934;32935;32936;32937;32938;32939;32940;32941;32942;32943;32944;32945;32946;32947;32948;113104;113105;113106;113107;113108;113109;113110;113111;113112;113113;113114;113115;113116;113117;113118;113119;113120;113121;113122;113123;113124;113125;113126;113127;113128;113129;113130;113131;113132;135592;135593;135594;135595;135596;135597;135598;135599;135600;135601;135602;135603;135604;139967;139968;139969;139970;139971;139972;152846;157890;157891;157892;157893;157894;157895;157896;157897;157898;157899;157900;157901;157902;157903;157904;157905;157906;157907;157908;186574;186575;186576;186577;186578;186579;186580;186581;186582;186583;186584;186585;186586;186587;186588;186589;186590;186591;186592;186593;186594;186595;186596;186597;186598;186599;215774;215775;215776;215777;215778;215779;215780;215781;215782;215783;216282;216283;221037;227387;227388;227389;227390;227391;227392;227393;227394;227395;227396;227397;227398;227399;227400;227401;227402;227403;227404;227405;227406;227407;244642;244643;259371;259372;259373;259374;259375;259376;259377;259378;259379;259380;259381;259382;259383;259384;259385;259386;259387;259388;259389;259390;259391;259392;259393;259394;259395;261075;261076;261077;269575;269576;269577;285193;285194;285195;285196;285197;285198;285199;285200;285201;285202;285203;285204;296447;296448;296449;296450;296451;296452;296453;296454;296455;296456;296457;307420;307421;307422;307423;307424;307425;307426;307427;307428;307429;307430;307431;307432;307433;307434;307435;307436;307437;307438;307439;307440;307441;307442	32923;113121;135597;139969;152846;157898;186578;215775;215780;216282;221037;227398;244642;259394;261076;269577;285194;296455;307441	13		69;70		18			322;394
Q4DYK7;Q4DD08;Q4DCD1	tr|Q4DYK7|Q4DYK7_TRYCC Kinesin-like protein OS=Trypanosoma cruzi (strain CL Brener) OX=353153 GN=Tc00.1047053506211.114 PE=3 SV=1	Q4DYK7	x	x	x	x	x	x	x	19;4;1	19;4;1	19;4;1	3	19	19	19	8	7	10	8	11	9	11	8	7	10	8	11	9	11	8	7	10	8	11	9	11	27.6	27.6	27.6	92.647	823	823;229;175	4.11	2	7	39	39	5	4	1	1	9	1	0	137.57	By MS/MS	By MS/MS	By MS/MS	By MS/MS	By MS/MS	By MS/MS	By MS/MS	13.2	12	12.8	14.1	13	15.1	13.6	462190000	285990000	9004500	50345000	8427100	70525000	7525300	30375000	107	ALLWTQELYK;AQEATQQLVQQER;DAVAALEEYADQIEALK;DSAGQEEVGQTDKHHALNR;EISGGHNSVMEFPSTDELK;ENAEQVMLK;EQYAADIKK;ESAYYSSQLTSAIASIVAASQR;LFEFDEVYPPAATQAK;LFQVIEER;LSLVDLAGSER;NQLEELR;NQLEELRR;SATVESVTYK;SITAELR;SLSALGDVISGLAQNSK;SLYASPNVEGER;TYTMGGGEGELK;VLGETFNR				4444	1775;2339;3649;4869;6533;7189;7461;7535;17373;17483;19896;23283;23284;26276;27077;27457;27549;30722;32250	True;True;True;True;True;True;True;True;True;True;True;True;True;True;True;True;True;True;True	2000;2688;4173;5560;7419;8182;8488;8570;19622;19742;22465;26807;26808;30126;31031;31467;31570;35162;36893	15923;20898;20899;20900;20901;20902;20903;20904;20905;20906;20907;20908;20909;32584;32585;32586;32587;42388;42389;42390;42391;42392;55846;60952;62865;63420;63421;63422;63423;150320;150321;150322;150323;150324;150325;150326;150327;150328;150329;150330;151090;151091;151092;151093;151094;151095;151096;151097;172451;172452;172453;172454;172455;172456;172457;172458;172459;172460;172461;172462;172463;172464;172465;172466;172467;172468;202929;202930;202931;202932;202933;202934;202935;202936;224648;224649;231529;231530;231531;231532;235066;235067;235068;235069;235070;235071;235072;235073;235074;235075;235076;235077;235789;235790;235791;235792;235793;235794;264013;264014;277974;277975;277976;277977;277978;277979;277980;277981	15970;20932;20933;20934;20935;20936;20937;20938;20939;20940;20941;20942;20943;20944;33010;43033;43034;56627;61787;63681;64218;64219;64220;150870;150871;150872;150873;150874;150875;150876;150877;150878;150879;150880;150881;150882;150883;150884;150885;150886;151596;151597;151598;151599;151600;151601;172870;172871;172872;172873;172874;172875;172876;172877;172878;172879;172880;172881;172882;172883;172884;172885;172886;172887;172888;172889;203576;203577;203578;203579;203580;203581;203582;203583;225077;225078;232136;232137;232138;232139;235661;235662;235663;235664;235665;235666;235667;235668;235669;235670;235671;235672;236386;236387;236388;236389;236390;236391;265099;265100;279385;279386;279387;279388;279389;279390;279391	15970;20939;33010;43034;56627;61787;63681;64220;150870;151599;172870;203576;203581;225078;232138;235662;236386;265100;279388
Q4DND9;Q4DIS9	tr|Q4DND9|Q4DND9_TRYCC Paraflagellar rod component par4 OS=Trypanosoma cruzi (strain CL Brener) OX=353153 GN=Tc00.1047053504827.150 PE=4 SV=1;tr|Q4DIS9|Q4DIS9_TRYCC Paraflagellar rod component par4 OS=Trypanosoma cruzi (strain CL Brener) OX=353153 GN=Tc00.	Q4DND9	x	x	x	x	x	x	x	21;17	21;17	20;16	2	21	21	20	7	10	15	11	14	10	16	7	10	15	11	14	10	16	6	10	14	11	13	10	15	26.9	26.9	26.1	98.623	851	851;851	2.95	4	16	83	14	2						0	137.31	By MS/MS	By MS/MS	By MS/MS	By MS/MS	By MS/MS	By MS/MS	By MS/MS	8.1	13.2	19.3	14.6	16.9	13.4	21.7	268470000	13418000	9013000	71562000	11250000	81359000	9773300	72092000	111	ALADELK;AVVATETTGPAPSADDGYR;DLDAFDDHLR;ELDTAHAEATVER;ESFETIAVLR;GSVLISLLNSQLEASR;LHEELQQTVVK;LLQSELER;MERQMAMK;MLADQNEQYAR;NGLAGALR;NLENVSAELAELK;QMMNPLFFELR;QSEREGAERAMK;RVELEGVQSLLDAER;SVEAENQLEEK;VAMLGNELELAQMR;VAVLNETIASMK;VELEGVQSLLDAER;VESTIMETYK;VLQQELNAAK				3529	1480;3142;4338;6717;7563;11609;17814;18723;21164;21470;22657;22919;24806;24998;25986;28343;30899;30988;31294;31361;32442	True;True;True;True;True;True;True;True;True;True;True;True;True;True;True;True;True;True;True;True;True	1679;3602;4939;7619;8602;13165;20109;21116;24008;24474;24475;26069;26369;28515;28727;29803;32460;35373;35477;35478;35807;35886;35887;37108	13085;13086;13087;13088;28562;28563;28564;37976;37977;37978;37979;37980;37981;37982;37983;57289;57290;57291;57292;63721;63722;63723;63724;63725;63726;63727;100026;100027;154174;154175;154176;154177;154178;154179;154180;154181;154182;154183;154184;162326;162327;162328;162329;162330;162331;162332;162333;162334;162335;162336;183264;183265;183266;183267;186100;186101;186102;186103;186104;186105;186106;186107;196485;196486;198954;198955;198956;198957;198958;198959;198960;198961;198962;198963;215215;215216;215217;215218;216191;222495;222496;222497;242763;242764;242765;242766;242767;242768;242769;242770;242771;265596;266397;266398;266399;266400;266401;266402;266403;266404;269283;269842;269843;269844;269845;279665;279666;279667;279668;279669;279670;279671;279672;279673;279674;279675;279676;279677;279678	13147;13148;13149;28890;28891;28892;28893;28894;38488;38489;38490;38491;38492;38493;38494;58066;58067;58068;64523;64524;64525;64526;64527;64528;64529;101493;154650;154651;154652;154653;154654;154655;154656;154657;154658;162665;162666;162667;162668;162669;162670;162671;162672;162673;162674;183746;183747;186403;186404;186405;186406;186407;186408;186409;186410;196890;196891;199314;199315;199316;199317;199318;199319;199320;199321;199322;199323;199324;215964;215965;215966;215967;216891;222924;222925;222926;243427;243428;243429;243430;243431;243432;243433;243434;243435;243436;266709;267591;267592;267593;267594;267595;267596;267597;267598;267599;267600;270550;271094;271095;271096;271097;271098;280930;280931;280932;280933;280934;280935;280936;280937;280938;280939;280940	13147;28894;38492;58066;64528;101493;154654;162668;183746;186406;196890;199314;215966;216891;222924;243430;266709;267598;270550;271097;280934			3244;3245;3246;3247;3248					690;697;704;725;726
Q4DRJ2;Q4D4W4	tr|Q4DRJ2|Q4DRJ2_TRYCC Ubiquitin-fold modifier 1 OS=Trypanosoma cruzi (strain CL Brener) OX=353153 GN=Tc00.1047053507491.59 PE=3 SV=1;tr|Q4D4W4|Q4D4W4_TRYCC Ubiquitin-fold modifier 1 OS=Trypanosoma cruzi (strain CL Brener) OX=353153 GN=Tc00.1047053507275.2	Q4DRJ2	x	x	x	x	x	x	x	4;4	4;4	4;4	2	4	4	4	4	4	3	4	3	4	3	4	4	3	4	3	4	3	4	4	3	4	3	4	3	59.2	59.2	59.2	10.388	98	98;98	9.6						1	1	2	6	32	0	137.25	By MS/MS	By MS/MS	By MS/MS	By MS/MS	By MS/MS	By MS/MS	By MS/MS	59.2	59.2	39.8	59.2	39.8	59.2	39.8	163650000	83462000	13382000	23867000	6947300	8989300	8380600	18621000	46	DGTGINPAQTAGSVFMK;FAAEEFGIASVDSMAATTK;VILTSER;VISIAEEAPLTAVLR				1809	4067;8178;31972;32018	True;True;True;True	4635;4636;9278;9279;36573;36628	35785;35786;35787;35788;35789;35790;35791;35792;35793;35794;35795;35796;68375;68376;68377;68378;68379;275594;275595;275596;275597;275598;275599;275600;275601;275602;275603;275604;275605;275961;275962;275963;275964;275965;275966;275967;275968;275969;275970;275971;275972;275973	36284;36285;36286;36287;36288;36289;36290;36291;36292;36293;36294;36295;36296;36297;36298;36299;69266;69267;69268;69269;69270;69271;69272;69273;277020;277021;277022;277023;277024;277025;277026;277027;277409;277410;277411;277412;277413;277414;277415;277416;277417;277418;277419;277420;277421;277422	36295;69273;277020;277409			1767;1768					60;81
Q4DIZ5;Q4DYJ3	tr|Q4DIZ5|Q4DIZ5_TRYCC Fibrillarin, putative OS=Trypanosoma cruzi (strain CL Brener) OX=353153 GN=Tc00.1047053511287.150 PE=3 SV=1;tr|Q4DYJ3|Q4DYJ3_TRYCC Fibrillarin, putative OS=Trypanosoma cruzi (strain CL Brener) OX=353153 GN=Tc00.1047053506211.250 PE=3	Q4DIZ5	x	x	x	x	x	x	x	14;14	14;14	14;14	2	14	14	14	7	6	11	6	6	7	6	7	6	11	6	6	7	6	7	6	11	6	6	7	6	48.5	48.5	48.5	30.503	291	291;292	7.23				1	4	9	59	11	10	4	0	137.16	By MS/MS	By MS/MS	By MS/MS	By MS/MS	By MS/MS	By MS/MS	By MS/MS	32	23.4	33	23.4	23.7	26.1	23.7	1165400000	407030000	65349000	437190000	23196000	111410000	21406000	99849000	79	ANCIDSTADPATVFASEVQK;DHAVVAGYYK;DLEEMTK;ENGGFVISIK;EQASLEPFER;GCYLLAGK;GNVFQPHAR;ILALNAQHFLK;LVDCIFMDVAQPDQAR;NNIVPILEDAR;RNNIVPILEDAR;SLVPGVSIYGEK;SLVPGVSIYGEKR;VSGTIAGETESTEFR				3141	2076;4096;4358;7226;7354;10085;11273;14176;20347;23127;25744;27530;27531;33219	True;True;True;True;True;True;True;True;True;True;True;True;True;True	2388;4670;4961;8223;8362;11418;12778;16039;22966;26632;29541;31548;31549;38020	18536;18537;18538;18539;18540;35971;35972;35973;35974;35975;35976;35977;35978;35979;38178;61237;61238;61999;62000;62001;62002;62003;62004;62005;62006;62007;62008;62009;62010;62011;86118;96861;96862;96863;96864;123456;123457;123458;123459;123460;123461;123462;123463;123464;123465;123466;123467;123468;123469;123470;123471;123472;123473;123474;123475;123476;123477;123478;176162;176163;176164;201515;201516;201517;201518;201519;201520;201521;201522;201523;201524;201525;201526;201527;201528;201529;201530;221010;235664;235665;235666;235667;235668;235669;286686;286687;286688;286689;286690;286691;286692;286693;286694;286695;286696;286697;286698;286699	18568;18569;36467;36468;36469;36470;36471;36472;36473;36474;36475;38688;62057;62058;62059;62846;62847;62848;62849;62850;62851;62852;62853;62854;62855;62856;87406;98229;98230;98231;98232;124889;124890;124891;124892;124893;124894;124895;124896;124897;124898;124899;124900;124901;124902;124903;124904;124905;176676;176677;176678;202103;202104;202105;202106;202107;202108;202109;202110;202111;202112;202113;202114;202115;202116;221573;236280;236281;236282;236283;236284;287964;287965;287966;287967;287968;287969;287970;287971;287972	18569;36470;38688;62059;62852;87406;98230;124899;176676;202116;221573;236281;236284;287970
Q4DXR1;Q4DQZ2	tr|Q4DXR1|Q4DXR1_TRYCC JAB_MPN domain-containing protein OS=Trypanosoma cruzi (strain CL Brener) OX=353153 GN=Tc00.1047053510421.210 PE=4 SV=1;tr|Q4DQZ2|Q4DQZ2_TRYCC JAB_MPN domain-containing protein OS=Trypanosoma cruzi (strain CL Brener) OX=353153 GN=Tc0	Q4DXR1	x	x	x	x	x	x	x	15;12	15;12	15;12	2	15	15	15	11	10	11	10	9	8	2	11	10	11	10	9	8	2	11	10	11	10	9	8	2	50.4	50.4	50.4	38.576	345	345;345	6.17			1	10	21	89	32	7	5	3	0	136.33	By MS/MS	By MS/MS	By MS/MS	By MS/MS	By MS/MS	By MS/MS	By MS/MS	38.8	33.3	39.4	33.3	26.7	28.4	6.4	741860000	206620000	45387000	339130000	15204000	105200000	28394000	1930900	162	AFDLWCQAPGASFSK;AILVAGNK;AQMMGTLVLPPFVAAAIVEHAK;AYAEELKER;DDFITESYK;DDFITESYKDALMIK;LHQAISHAR;MPTAADLGIR;NDAEPRPVEAALLNVQNK;NSAGYLVGSR;PVEAALLNVQNK;QNESAAVVENYETILAEK;SGNQITVTDYIPCTHESTSDVR;SHNQAVMLLGR;YTAALLR				4355	749;1346;2394;3212;3720;3721;17865;21797;22368;23326;24132;24831;26827;26918;35419	True;True;True;True;True;True;True;True;True;True;True;True;True;True;True	851;1523;2752;2753;2754;3681;4247;4248;20170;24968;24969;25751;26857;27765;28546;30750;30751;30847;30848;40511	6555;6556;6557;6558;6559;6560;11984;11985;11986;11987;11988;11989;11990;21406;21407;21408;21409;21410;21411;21412;21413;21414;21415;21416;21417;21418;21419;21420;21421;21422;21423;21424;21425;21426;29121;29122;29123;29124;29125;29126;29127;29128;29129;33072;33073;33074;33075;33076;33077;33078;33079;155093;155094;155095;188992;188993;188994;188995;188996;188997;188998;188999;189000;189001;189002;189003;189004;189005;189006;189007;189008;189009;189010;189011;194192;194193;194194;194195;194196;194197;194198;194199;194200;194201;194202;194203;203427;203428;203429;203430;203431;203432;203433;203434;203435;203436;203437;203438;203439;203440;203441;203442;203443;203444;203445;203446;210190;210191;210192;210193;210194;210195;210196;210197;210198;210199;210200;210201;215344;215345;215346;215347;215348;215349;229383;229384;229385;229386;230073;230074;230075;230076;230077;230078;230079;230080;230081;230082;230083;230084;230085;230086;230087;230088;230089;230090;230091;230092;230093;230094;230095;230096;230097;230098;230099;230100;230101;230102;230103;230104;305279;305280;305281;305282;305283;305284;305285;305286	6672;6673;6674;12115;12116;21464;21465;21466;21467;21468;21469;21470;21471;21472;21473;21474;21475;21476;21477;21478;21479;21480;21481;21482;21483;21484;21485;21486;29439;29440;29441;29442;29443;29444;29445;29446;29447;33538;33539;33540;33541;33542;33543;155705;189279;189280;189281;189282;189283;189284;189285;189286;189287;189288;189289;189290;189291;189292;189293;189294;194570;194571;194572;194573;194574;194575;194576;194577;194578;194579;194580;194581;194582;194583;204100;204101;204102;204103;204104;204105;204106;204107;204108;204109;204110;204111;204112;204113;204114;204115;204116;204117;204118;204119;204120;204121;204122;204123;204124;204125;204126;210965;210966;210967;210968;210969;210970;210971;210972;210973;210974;210975;210976;210977;210978;210979;210980;210981;216086;216087;216088;216089;216090;216091;216092;216093;216094;229935;229936;229937;229938;230598;230599;230600;230601;230602;230603;230604;230605;230606;230607;230608;230609;230610;230611;230612;230613;230614;230615;230616;230617;230618;230619;230620;230621;230622;230623;230624;230625;230626;230627;230628;230629;230630;306590;306591;306592	6673;12115;21483;29444;33540;33543;155705;189280;194576;204103;210974;216086;229935;230613;306591		561	3908;3909;3910;3911			58		4;5;121;126
Q4D5J9	tr|Q4D5J9|Q4D5J9_TRYCC Myosin heavy chain, putative OS=Trypanosoma cruzi (strain CL Brener) OX=353153 GN=Tc00.1047053511527.70 PE=3 SV=1	Q4D5J9	x	x	x	x	x	x	x	26	26	26	1	26	26	26	12	13	18	14	15	18	16	12	13	18	14	15	18	16	12	13	18	14	15	18	16	30	30	30	120.55	1058	1058	3.12	6	97	71	26	8	7	7	4	2	2	0	136.03	By MS/MS	By MS/MS	By MS/MS	By MS/MS	By MS/MS	By MS/MS	By MS/MS	14.2	14.5	19.3	16	16.1	21.3	17.4	777760000	46080000	25399000	186480000	24351000	240290000	33509000	221640000	219	AIYVGLFDR;AYSQIVIR;CLSGGNTFVR;EELESTETQFIR;GFDNQSVVISGESGSGK;GVVATVLDGEKK;IVFPDNSECVQMLDQK;LLLQSVGER;LMPFNSDAHR;LQSSIGTAQLEK;MNEPAIER;NSFEQLCINYANEALQNHYNK;QFGMTDAEVAAVTR;QTSGNVDEAVR;SHAELTLTHYNGDVQK;SHTSLVTIYANK;TEAEGFCGAFCK;TIEQFCR;VAVQQQVYYYLPQK;VDGSLPSTFMR;VLASILHLLELR;VMTQSDFATK;WSNPLLESFGNAR;WTSLDPEVQR;YIGLLDIFGFEK;YTFLNDEAECEAEGIEVPK				1878	1433;3283;3386;5930;10357;11991;15181;18585;18954;19595;21703;23340;24423;25090;26885;26929;28959;29394;30992;31110;32127;32663;34198;34224;34879;35441	True;True;True;True;True;True;True;True;True;True;True;True;True;True;True;True;True;True;True;True;True;True;True;True;True;True	1628;3763;3874;6736;11720;13596;17194;17195;20953;21408;21409;22143;24842;24843;26873;28082;28083;28823;30811;30861;33151;33630;35482;35606;35607;36755;37386;37387;39126;39153;39881;40536	12745;12746;12747;12748;12749;12750;12751;12752;12753;12754;12755;29788;29789;29790;29791;29792;29793;29794;29795;29796;29797;29798;29799;29800;29801;30417;50820;50821;50822;50823;50824;50825;50826;50827;88281;88282;88283;88284;88285;88286;88287;88288;88289;88290;88291;88292;88293;88294;88295;103366;132970;132971;161086;161087;161088;161089;161090;161091;161092;161093;161094;161095;161096;161097;161098;161099;161100;161101;161102;161103;161104;161105;161106;161107;161108;161109;164357;164358;164359;164360;164361;164362;164363;170037;170038;170039;170040;170041;170042;170043;170044;170045;170046;170047;170048;170049;170050;188300;188301;188302;188303;188304;188305;203548;203549;203550;203551;203552;203553;203554;212023;212024;212025;212026;212027;212028;212029;212030;212031;212032;212033;212034;212035;216859;229829;229830;229831;229832;229833;229834;229835;229836;229837;229838;229839;229840;229841;229842;229843;230214;230215;230216;230217;230218;230219;230220;230221;230222;230223;230224;248452;248453;248454;252431;252432;266418;266419;266420;266421;266422;266423;266424;266425;266426;266427;266428;267401;267402;267403;267404;267405;267406;267407;267408;267409;267410;267411;267412;267413;276844;276845;276846;276847;276848;276849;276850;276851;276852;276853;276854;276855;276856;276857;276858;276859;281699;281700;281701;281702;281703;281704;281705;281706;294871;294872;294873;294874;294875;294876;294877;294878;294879;294880;295045;295046;295047;295048;295049;295050;300245;300246;300247;300248;300249;300250;300251;300252;300253;300254;305465	12843;12844;12845;12846;12847;12848;30181;30182;30183;30184;30185;30186;30187;30188;30189;30190;30191;30192;30193;30194;30195;30196;30783;51584;51585;51586;51587;51588;51589;51590;51591;51592;51593;51594;89576;89577;89578;89579;89580;89581;89582;89583;89584;89585;89586;89587;89588;89589;89590;89591;89592;89593;89594;104780;134397;134398;161481;161482;161483;161484;161485;161486;161487;161488;161489;161490;161491;161492;161493;161494;161495;161496;161497;161498;161499;161500;161501;161502;161503;161504;161505;164734;164735;164736;164737;164738;164739;164740;164741;170538;170539;170540;170541;170542;170543;170544;170545;170546;170547;170548;170549;170550;170551;170552;170553;170554;170555;170556;188627;188628;188629;188630;188631;188632;188633;204224;204225;212704;212705;212706;212707;212708;212709;212710;212711;212712;212713;212714;212715;212716;212717;212718;217606;230345;230346;230347;230348;230349;230350;230351;230352;230353;230354;230355;230356;230357;230358;230733;230734;230735;230736;230737;230738;230739;230740;230741;230742;230743;230744;230745;249237;249238;249239;253361;253362;267616;267617;267618;267619;267620;267621;267622;267623;267624;268545;268546;268547;268548;268549;268550;268551;268552;268553;268554;268555;268556;268557;278213;278214;278215;278216;282954;282955;282956;282957;282958;282959;282960;282961;282962;282963;282964;282965;296129;296130;296131;296132;296133;296134;296135;296286;296287;296288;296289;296290;296291;296292;301552;301553;301554;301555;301556;301557;306768	12843;30190;30783;51590;89577;104780;134397;161498;164739;170554;188630;204224;212715;217606;230353;230745;249237;253362;267623;268557;278213;282956;296130;296290;301554;306768			1827;1828;1829;1830;1831					1;114;511;868;908
Q4DDG3	tr|Q4DDG3|Q4DDG3_TRYCC Actin-binding protein anillin OS=Trypanosoma cruzi (strain CL Brener) OX=353153 GN=Tc00.1047053503579.60 PE=4 SV=1	Q4DDG3	x	x	x	x	x	x	x	9	9	2	1	9	9	2	4	3	8	3	7	3	8	4	3	8	3	7	3	8	1	0	2	1	1	0	1	22.3	22.3	3.3	51.317	452	452	5.2				4	39	4	2	2			0	135.8	By MS/MS	By MS/MS	By MS/MS	By MS/MS	By MS/MS	By MS/MS	By MS/MS	11.9	8.6	19.5	8.6	19	8.6	22.3	359980000	88310000	12884000	107890000	9701200	66944000	8641200	65604000	43	AQITTHENEVEDLR;AQITTHENEVEDLRK;ASPYELITAMYQK;FLATINGK;HAVVESVAAYK;LQVQNDLISAQNLEK;SHIMELLSR;SIVSQIEASFVELER;TATALEGLSFVDENK				2617	2372;2373;2614;8952;12265;19620;26912;27109;28824	True;True;True;True;True;True;True;True;True	2726;2727;2986;10151;13902;22168;30841;31070;32997	21224;21225;21226;21227;21228;21229;21230;21231;21232;21233;21234;23176;23177;75925;75926;75927;105610;105611;105612;170265;170266;170267;170268;170269;170270;170271;170272;170273;170274;230037;230038;230039;230040;230041;230042;230043;230044;231886;231887;247331;247332;247333;247334;247335;247336;247337;247338;247339;247340;247341;247342	21280;21281;21282;21283;21284;21285;21286;21287;21288;21289;21290;23257;23258;76930;76931;76932;76933;107095;170768;170769;170770;170771;170772;170773;170774;170775;170776;230560;230561;230562;230563;230564;230565;230566;230567;230568;232468;232469;248112;248113;248114;248115;248116;248117;248118;248119	21281;21290;23257;76932;107095;170776;230563;232469;248115	144	376			329	360
Q4DEQ3;Q4DCI5	tr|Q4DEQ3|Q4DEQ3_TRYCC Prohibitin OS=Trypanosoma cruzi (strain CL Brener) OX=353153 GN=Tc00.1047053506295.130 PE=3 SV=1;tr|Q4DCI5|Q4DCI5_TRYCC Prohibitin OS=Trypanosoma cruzi (strain CL Brener) OX=353153 GN=Tc00.1047053511469.70 PE=3 SV=1	Q4DEQ3	x	x	x	x	x	x	x	20;18	20;18	20;18	2	20	20	20	14	13	11	9	8	13	7	14	13	11	9	8	13	7	14	13	11	9	8	13	7	69.9	69.9	69.9	33.233	306	306;306	6.64			7	7	3	70	65	22	4	9	0	135.62	By MS/MS	By MS/MS	By MS/MS	By MS/MS	By MS/MS	By MS/MS	By MS/MS	52.3	54.9	34.3	36.3	28.4	47.4	25.8	2402200000	663310000	199680000	1.0241e+09	44201000	299160000	90824000	80902000	189	AKAPPGPDFSR;APPGPDFSR;AVIAQFNASDLLVK;DKTYGEGANFAIPFLETPVVFDIR;DLQTVNLAVR;EYTSAVEAK;FNAITGMK;GAILLAEGEAEAAK;HGAGTFYLDSSGLTLNANATGGEGSADVHGR;IAVMLAER;KGAILLAEGEAEAAK;KHGAGTFYLDSSGLTLNANATGGEGSADVHGR;LIGDAVQK;NKPTEVMTATGSR;NLGMEYAEIVLPSLVNEIIR;NPAFITLR;QVAQQMAER;SVYFVDGGCR;TYGEGANFAIPFLETPVVFDIR;VLYQPSVNNLSHVYR				2733	1434;2268;2996;4309;4495;8165;9194;9936;12436;13392;15642;15733;17983;22869;22941;23179;25112;28559;30694;32590	True;True;True;True;True;True;True;True;True;True;True;True;True;True;True;True;True;True;True;True	1629;2607;3427;4905;5114;9264;10438;10439;11251;14093;15140;15141;17710;17804;20302;26312;26313;26392;26693;28849;32698;35130;37268	12756;20210;20211;20212;20213;20214;20215;20216;20217;20218;20219;20220;20221;20222;20223;27094;27095;27096;27097;27098;27099;27100;27101;27102;27103;27104;27105;27106;27107;27108;27109;27110;27111;27112;37759;37760;37761;37762;39376;39377;39378;39379;39380;39381;39382;39383;39384;39385;39386;39387;39388;39389;39390;39391;39392;39393;68316;68317;68318;78273;78274;78275;78276;78277;78278;78279;78280;78281;84808;84809;84810;84811;84812;84813;84814;84815;84816;84817;84818;106982;115305;115306;115307;115308;115309;115310;115311;115312;115313;115314;115315;115316;115317;115318;115319;115320;115321;115322;115323;115324;115325;115326;115327;115328;115329;136405;136406;136407;136408;136409;136410;136411;136412;136413;136414;137109;156111;156112;156113;198322;198323;198324;198325;198326;198327;198328;198329;198330;198331;198332;198333;198334;199099;199100;199101;202046;202047;202048;202049;202050;202051;202052;202053;202054;202055;202056;202057;202058;202059;202060;202061;202062;202063;202064;202065;202066;217080;244728;244729;244730;244731;244732;244733;263837;263838;263839;280851;280852;280853;280854;280855;280856;280857;280858;280859;280860;280861;280862;280863;280864;280865;280866;280867;280868;280869;280870;280871	12849;20245;20246;20247;20248;20249;20250;20251;20252;20253;20254;20255;20256;20257;27344;27345;27346;27347;27348;27349;27350;27351;27352;27353;27354;27355;27356;27357;27358;27359;27360;27361;27362;27363;27364;27365;27366;38260;38261;38262;38263;38264;38265;38266;39867;39868;39869;39870;39871;39872;39873;39874;39875;39876;39877;39878;39879;39880;39881;39882;39883;39884;39885;39886;39887;69220;79324;79325;79326;79327;79328;86086;86087;86088;86089;86090;86091;86092;86093;86094;86095;86096;108522;116688;116689;116690;116691;116692;116693;116694;116695;116696;116697;116698;116699;116700;116701;116702;116703;116704;116705;116706;116707;116708;116709;116710;116711;137609;137610;137611;137612;137613;137614;137615;137616;137617;137618;137619;137620;137621;138232;156708;156709;156710;156711;156712;198648;198649;198650;198651;198652;198653;198654;198655;199453;199454;199455;199456;199457;202639;202640;202641;202642;202643;202644;202645;202646;202647;202648;202649;202650;202651;202652;202653;202654;202655;202656;202657;202658;202659;202660;202661;202662;217824;245395;245396;264944;264945;264946;264947;264948;282080;282081;282082;282083;282084;282085;282086;282087;282088;282089;282090;282091;282092;282093;282094;282095;282096;282097;282098;282099	12849;20251;27348;38262;39868;69220;79324;86090;108522;116707;137617;138232;156711;198649;199456;202640;217824;245395;264946;282095			2652;2653;2654					66;133;174
Q4D4Y0;Q4DEX4	tr|Q4D4Y0|Q4D4Y0_TRYCC Cytosolic leucyl aminopeptidase, putative OS=Trypanosoma cruzi (strain CL Brener) OX=353153 GN=Tc00.1047053509859.40 PE=3 SV=1;tr|Q4DEX4|Q4DEX4_TRYCC Cytosolic leucyl aminopeptidase, putative OS=Trypanosoma cruzi (strain CL Brener) O	Q4D4Y0	x	x	x	x	x	x	x	20;17	20;17	20;17	2	20	20	20	15	12	12	12	13	14	11	15	12	12	12	13	14	11	15	12	12	12	13	14	11	43	43	43	62.273	584	584;584	4.36			16	90	13	4	5	3	2	1	0	135.59	By MS/MS	By MS/MS	By MS/MS	By MS/MS	By MS/MS	By MS/MS	By MS/MS	32.9	27.9	21.1	29.3	24.3	34.6	18.2	1.0281e+09	156070000	49932000	241670000	39339000	275290000	41218000	224590000	114	AGMFSNDLHLSQHLMASGR;EDEGSPQLYYEWITK;ELAPLGVK;GAGLNLLYNVGK;GFQPAGAPGFGVQMLLDYFR;GLTVEVR;GNIIGGCVNEAR;HKPYLVVFEYTGNR;HSDEATALVGK;KGLTVEVR;LAVTNAVR;LILADTLTFVQR;LQASALVLK;NAAGNLALDSER;NAAGNLALDSERR;SLPANVHSMGDLFQEPSVLPSIDVVEK;SPFPISVAASPWSSQDIGR;SSGDELWPMPIGEEHK;TASFAVTAAYK;WAHLDIAGPGMGGDKPK				1820	1031;5755;6678;9914;10421;11122;11235;12641;12942;15699;16775;18015;19413;22209;22210;27413;27738;28010;28809;33988	True;True;True;True;True;True;True;True;True;True;True;True;True;True;True;True;True;True;True;True	1159;6550;7574;11228;11796;12587;12737;14315;14655;17770;18977;20339;21946;25576;25577;31415;31416;31807;32102;32980;38896;38897	8936;8937;49514;56985;56986;56987;84704;84705;84706;84707;84708;84709;84710;84711;88851;88852;95732;95733;95734;96618;96619;96620;96621;96622;96623;108982;108983;108984;108985;108986;108987;108988;111409;111410;111411;111412;111413;111414;111415;136839;136840;136841;136842;136843;136844;145718;145719;145720;145721;145722;145723;145724;145725;145726;145727;145728;145729;156496;156497;156498;156499;156500;156501;156502;156503;168730;168731;168732;168733;168734;168735;168736;168737;168738;168739;192763;192764;192765;192766;192767;192768;192769;192770;192771;192772;192773;192774;192775;192776;192777;192778;192779;192780;192781;192782;234717;234718;234719;234720;234721;234722;234723;234724;237580;237581;237582;237583;237584;237585;237586;237587;237588;237589;240016;240017;240018;240019;240020;247227;247228;247229;247230;247231;247232;247233;293356;293357;293358;293359;293360;293361;293362;293363;293364	9041;50199;57771;57772;57773;85995;85996;85997;85998;85999;86000;86001;86002;90177;90178;90179;97167;97168;97996;97997;97998;97999;98000;98001;110567;110568;110569;110570;110571;110572;110573;110574;112997;112998;112999;113000;137997;137998;137999;146356;146357;146358;146359;146360;146361;146362;146363;146364;146365;157175;157176;157177;157178;157179;157180;157181;169243;169244;169245;169246;169247;169248;193096;193097;193098;193099;193100;193101;193102;193103;193104;193105;193106;193107;193108;193109;235320;235321;235322;235323;235324;235325;235326;235327;235328;235329;235330;238164;238165;238166;238167;238168;238169;238170;238171;238172;240597;247999;248000;248001;248002;248003;248004;248005;248006;248007;248008;248009;294652;294653;294654;294655;294656;294657	9041;50199;57771;86001;90177;97168;98000;110570;112997;137997;146362;157178;169248;193096;193109;235324;238164;240597;248009;294656			1782;1783;1784					125;488;508
Q4CYX4	tr|Q4CYX4|Q4CYX4_TRYCC UV excision repair protein RAD23 OS=Trypanosoma cruzi (strain CL Brener) OX=353153 GN=Tc00.1047053506833.60 PE=3 SV=1	Q4CYX4	x	x	x	x	x	x	x	14	14	5	1	14	14	5	9	10	11	10	9	10	9	9	10	11	10	9	10	9	2	2	5	3	5	2	4	47.1	47.1	9.1	39.041	361	361	6.82				8	42	68	32	20	18	27	0	135.42	By MS/MS	By MS/MS	By MS/MS	By MS/MS	By MS/MS	By MS/MS	By MS/MS	33.2	42.1	35.2	34.9	23.8	39.1	26.9	979960000	251230000	57114000	346430000	33239000	181140000	54350000	56457000	222	AVEFLCTGIPSDVLQR;ENAVFIIAGNK;ENAVFIIAGNKR;EQVALALR;EVTPDTNVETVK;EVTPDTNVETVKK;FLEDEYNTDSLR;IHHPEVIGLIQQDLEGFLR;LVELGGGAWTEEDAIEAYR;MNEPAINPSASSER;QDDSDSALYNALMQIPQFGEIR;SIVGSEQVR;SIVQANPESLPTVVQQLR;TMTELGVK				1253	2930;7195;7196;7451;8025;8026;8975;13956;20396;21704;24300;27106;27107;29895	True;True;True;True;True;True;True;True;True;True;True;True;True;True	3350;8189;8190;8474;9110;9111;10177;15779;23019;24844;24845;27942;31066;31067;34223	26125;26126;26127;26128;26129;60989;60990;60991;60992;60993;60994;60995;60996;60997;60998;60999;61000;61001;61002;61003;61004;61005;61006;61007;61008;61009;61010;61011;62715;62716;62717;62718;62719;67383;67384;67385;67386;67387;67388;67389;67390;67391;67392;67393;67394;67395;67396;67397;67398;67399;67400;67401;67402;67403;67404;67405;67406;67407;67408;67409;67410;67411;67412;67413;67414;67415;67416;67417;76097;76098;76099;76100;76101;76102;76103;76104;76105;76106;76107;76108;76109;76110;76111;120644;120645;120646;120647;120648;120649;120650;120651;120652;120653;120654;120655;120656;120657;120658;120659;120660;120661;120662;120663;120664;120665;120666;120667;120668;120669;176566;188306;188307;188308;188309;188310;188311;188312;188313;188314;188315;188316;188317;188318;188319;188320;188321;188322;188323;188324;188325;188326;188327;188328;188329;188330;188331;188332;188333;188334;188335;188336;188337;188338;188339;188340;188341;188342;188343;188344;188345;188346;188347;188348;211220;211221;211222;211223;231821;231822;231823;231824;231825;231826;231827;231828;231829;231830;231831;231832;231833;231834;231835;231836;231837;231838;231839;231840;231841;231842;231843;231844;231845;231846;231847;231848;231849;231850;231851;231852;231853;231854;231855;231856;231857;231858;231859;231860;231861;231862;231863;231864;231865;231866;231867;231868;231869;231870;231871;231872;231873;231874;231875;256869;256870;256871	26282;26283;26284;26285;26286;26287;61822;61823;61824;61825;61826;61827;61828;61829;61830;61831;61832;61833;61834;61835;61836;61837;61838;61839;61840;61841;61842;61843;61844;61845;63528;63529;68224;68225;68226;68227;68228;68229;68230;68231;68232;68233;68234;68235;68236;68237;68238;68239;68240;68241;68242;68243;68244;68245;68246;68247;68248;68249;68250;68251;68252;68253;68254;77089;77090;77091;77092;77093;77094;77095;77096;77097;77098;77099;77100;77101;77102;77103;77104;77105;77106;77107;77108;121944;121945;121946;121947;121948;121949;121950;121951;121952;121953;121954;121955;121956;121957;121958;121959;121960;121961;121962;121963;121964;121965;121966;177092;177093;188634;188635;188636;188637;188638;188639;188640;188641;188642;188643;188644;188645;188646;188647;188648;188649;188650;188651;188652;188653;188654;188655;188656;188657;188658;188659;188660;188661;188662;188663;188664;188665;188666;188667;188668;188669;188670;188671;188672;188673;188674;188675;188676;211973;211974;211975;211976;211977;211978;232395;232396;232397;232398;232399;232400;232401;232402;232403;232404;232405;232406;232407;232408;232409;232410;232411;232412;232413;232414;232415;232416;232417;232418;232419;232420;232421;232422;232423;232424;232425;232426;232427;232428;232429;232430;232431;232432;232433;232434;232435;232436;232437;232438;232439;232440;232441;232442;232443;232444;232445;232446;232447;232448;232449;232450;232451;232452;232453;232454;232455;232456;232457;232458;257881;257882;257883	26282;61822;61835;63528;68240;68248;77089;121958;177093;188654;211976;232404;232414;257881			1286					199
Q4DEP1	tr|Q4DEP1|Q4DEP1_TRYCC Heat shock protein HslVU, ATPase subunit HslU, putative OS=Trypanosoma cruzi (strain CL Brener) OX=353153 GN=Tc00.1047053506739.50 PE=3 SV=1	Q4DEP1	x	x	x	x	x	x	x	23	23	23	1	23	23	23	18	16	15	15	18	16	15	18	16	15	15	18	16	15	18	16	15	15	18	16	15	50.4	50.4	50.4	52.242	474	474	6.26			2	26	90	61	37	58	19	4	0	135.03	By MS/MS	By MS/MS	By MS/MS	By MS/MS	By MS/MS	By MS/MS	By MS/MS	45.4	39.2	32.7	36.5	40.5	40.7	35	1.9995e+09	561850000	106160000	635580000	57049000	313030000	51900000	273920000	284	ALAGVSDGFR;AVAVALR;DALPAVQQEELEK;DVESIIEDLYK;ELDNYIIGQNEAK;FTEVGFHGR;GHQASAEGVQQDLLPLVEGTTVSTK;IKDALPAVQQEELEK;ILFICSGAFHNVKPSDMLAELQGR;KAVAVALR;KGETFVIDAEYVK;KGETFVIDAEYVKK;LITITEK;LVDAPFVK;MVDTEDVSAEALR;NILMIGPTGVGK;PSDMLAELQGR;QHIAMMETEGVK;RHHVGPEIR;RLITITEK;TAAGEGVFIAIDLPGALGAAQTR;VELKPLTSDDFHR;VVEEISFDGPDR				2729	1488;2888;3570;5139;6712;9528;10639;14135;14244;15463;15669;15670;18097;20341;22083;22790;24050;24530;25502;25657;28662;31299;33598	True;True;True;True;True;True;True;True;True;True;True;True;True;True;True;True;True;True;True;True;True;True;True	1688;3302;4081;5863;7613;10808;12046;15991;16111;17511;17737;17738;20430;22960;25378;25379;26226;26227;27672;28202;28203;29277;29442;32810;35812;38441	13176;13177;13178;13179;13180;13181;13182;13183;13184;13185;13186;13187;13188;13189;13190;13191;13192;13193;13194;13195;13196;13197;13198;13199;13200;13201;13202;25716;25717;25718;25719;25720;25721;31916;31917;31918;31919;31920;31921;44711;44712;44713;44714;44715;44716;44717;44718;44719;44720;44721;44722;44723;44724;44725;44726;44727;44728;44729;44730;44731;44732;57248;57249;57250;57251;57252;57253;57254;57255;57256;57257;57258;57259;57260;57261;57262;57263;57264;81193;81194;81195;81196;81197;81198;81199;81200;81201;81202;81203;81204;81205;81206;81207;81208;81209;81210;81211;81212;81213;81214;81215;81216;81217;81218;81219;81220;91060;91061;91062;91063;91064;122889;122890;122891;122892;122893;122894;122895;122896;122897;122898;122899;122900;122901;122902;122903;122904;122905;122906;123992;123993;135232;135233;135234;135235;135236;136591;136592;136593;136594;136595;136596;136597;136598;136599;136600;136601;136602;136603;136604;136605;157082;157083;157084;157085;157086;157087;157088;157089;157090;176112;176113;176114;176115;176116;176117;176118;176119;176120;176121;176122;176123;176124;176125;176126;176127;176128;176129;176130;176131;191084;191085;191086;191087;191088;191089;191090;191091;191092;191093;191094;191095;191096;191097;191098;191099;191100;191101;191102;191103;191104;191105;191106;191107;191108;197565;197566;197567;197568;197569;197570;197571;197572;197573;197574;197575;197576;197577;197578;197579;197580;197581;197582;197583;197584;197585;197586;197587;209503;209504;212916;212917;212918;212919;212920;212921;212922;212923;212924;212925;212926;212927;219519;219520;220487;220488;220489;220490;220491;245806;245807;245808;245809;269316;269317;269318;269319;269320;269321;269322;269323;269324;269325;269326;269327;269328;269329;269330;269331;269332;269333;269334;269335;269336;269337;269338;269339;269340;269341;269342;269343;269344;269345;269346;269347;269348;289866;289867;289868;289869;289870;289871;289872;289873;289874;289875;289876	13233;13234;13235;13236;13237;13238;13239;13240;13241;13242;13243;13244;13245;13246;13247;13248;13249;13250;13251;13252;13253;13254;13255;13256;13257;13258;13259;25821;25822;25823;25824;25825;32320;32321;32322;32323;32324;45404;45405;45406;45407;45408;45409;45410;45411;45412;45413;45414;45415;45416;45417;45418;45419;45420;45421;45422;45423;45424;58022;58023;58024;58025;58026;58027;58028;58029;58030;58031;58032;58033;58034;58035;58036;58037;58038;82393;82394;82395;82396;82397;82398;82399;82400;82401;82402;82403;82404;82405;82406;82407;82408;82409;82410;82411;82412;82413;82414;82415;82416;92489;92490;92491;92492;92493;124310;124311;124312;124313;124314;124315;124316;124317;124318;124319;124320;124321;124322;124323;124324;124325;124326;124327;124328;124329;125362;136574;137764;137765;137766;137767;137768;137769;137770;137771;137772;137773;137774;137775;137776;137777;137778;137779;137780;137781;137782;157731;157732;157733;157734;157735;157736;157737;157738;157739;176629;176630;176631;176632;176633;176634;176635;176636;176637;176638;176639;176640;176641;176642;176643;176644;176645;176646;176647;191291;191292;191293;191294;191295;191296;191297;191298;191299;191300;191301;191302;191303;191304;191305;191306;191307;191308;191309;191310;191311;191312;191313;191314;191315;191316;191317;191318;191319;197950;197951;197952;197953;197954;197955;197956;197957;197958;197959;197960;197961;197962;197963;197964;197965;197966;197967;197968;197969;197970;197971;197972;197973;197974;197975;197976;197977;197978;197979;197980;210288;213622;213623;213624;213625;213626;213627;213628;220228;221103;221104;221105;246490;270579;270580;270581;270582;270583;270584;270585;270586;270587;270588;270589;270590;270591;270592;270593;270594;270595;270596;270597;270598;270599;270600;270601;270602;270603;270604;270605;270606;270607;270608;270609;291169;291170;291171;291172;291173;291174;291175;291176;291177;291178;291179;291180	13250;25822;32324;45411;58022;82402;92489;124323;125362;136574;137775;137781;157736;176629;191291;197950;210288;213623;220228;221105;246490;270603;291171			2646;2647					103;262
Q4D7X5	tr|Q4D7X5|Q4D7X5_TRYCC Regulator of nonsense transcripts 1, putative OS=Trypanosoma cruzi (strain CL Brener) OX=353153 GN=Tc00.1047053511317.30 PE=3 SV=1	Q4D7X5	x	x	x	x	x	x	x	12	12	12	1	12	12	12	4	5	9	4	8	6	5	4	5	9	4	8	6	5	4	5	9	4	8	6	5	18.2	18.2	18.2	93.784	839	839	2.96	2	4	37	6							0	134.89	By MS/MS	By MS/MS	By MS/MS	By MS/MS	By MS/MS	By MS/MS	By MS/MS	6.7	7.7	12	6.1	12	9.8	8.1	223570000	7318500	8768600	67155000	8575300	70135000	8954700	52662000	48	APAVPLR;HLGLDSQVEEFIASSSGNR;LAGEVLDEQEQK;LLNGVVVEIGK;LNVSITR;LSNLNSSQDTAVR;NPLTLIQGPPGTGK;SQILVCAPSNVAVDQLAER;SQLVVTEDPSVDSR;TNDEINDPNVSENNGPK;VEVSSVDAFQGR;YVMNYLVR				2103	2188;12684;16546;18633;19164;19909;23221;27864;27885;29905;31389;35590	True;True;True;True;True;True;True;True;True;True;True;True	2514;14362;18724;21012;21671;22481;26739;31943;31967;34237;35920;40700;40701	19472;19473;19474;19475;109277;143776;143777;143778;143779;143780;161504;161505;166582;172561;172562;172563;172564;172565;172566;172567;172568;172569;172570;172571;172572;172573;202398;202399;202400;202401;202402;202403;238702;238703;238938;257262;257263;257264;257265;257266;270232;270233;270234;270235;270236;270237;270238;306532;306533	19488;19489;19490;19491;110835;144472;144473;144474;144475;144476;161887;161888;167062;172985;172986;172987;172988;172989;172990;172991;172992;172993;172994;172995;172996;172997;203024;203025;203026;203027;203028;203029;239270;239501;239502;258329;258330;258331;258332;258333;271526;271527;271528;271529;271530;271531;307846;307847	19488;110835;144476;161887;167062;172987;203027;239270;239501;258332;271528;307846			2089					720
Q4DX80	tr|Q4DX80|Q4DX80_TRYCC Mago nashi-like protein, putative OS=Trypanosoma cruzi (strain CL Brener) OX=353153 GN=Tc00.1047053506945.200 PE=3 SV=1	Q4DX80	x	x	x	x	x	x	x	7	7	7	1	7	7	7	5	4	4	4	5	4	4	5	4	4	4	5	4	4	5	4	4	4	5	4	4	40	40	40	19.026	165	165	8.17					2	2	1	30	14	3	0	134.16	By MS/MS	By MS/MS	By MS/MS	By MS/MS	By MS/MS	By MS/MS	By MS/MS	33.3	29.7	29.7	29.7	29.7	29.7	23.6	281090000	86219000	4728200	61685000	8527800	66625000	5234100	48076000	50	GLETFYYFVR;ITSISEVEQTDNSK;VIITSGVLESDDER;VIITSGVLESDDERWPQPDR;VSPAVLEEIK;VSPAVLEEIKR;YGNEFLEFDIR				4305	10933;15085;31942;31943;33275;33276;34764	True;True;True;True;True;True;True	12381;17088;36542;36543;38082;38083;39754	93721;93722;93723;93724;93725;93726;93727;93728;93729;93730;93731;93732;132202;132203;132204;132205;132206;132207;132208;132209;132210;132211;132212;132213;275367;275368;275369;275370;275371;275372;275373;275374;275375;275376;275377;275378;275379;287246;287247;287248;287249;287250;287251;287252;287253;287254;287255;287256;287257;287258;299269;299270	95085;95086;95087;95088;95089;95090;95091;95092;95093;95094;95095;95096;133617;133618;133619;133620;133621;133622;133623;133624;133625;133626;133627;133628;276797;276798;276799;276800;276801;276802;276803;276804;276805;276806;276807;276808;276809;288525;288526;288527;288528;288529;288530;288531;288532;288533;288534;288535;288536;300570	95089;133618;276805;276809;288527;288536;300570
Q4DER7;Q4D9Q7;Q4D3B6	tr|Q4DER7|Q4DER7_TRYCC Uncharacterized protein OS=Trypanosoma cruzi (strain CL Brener) OX=353153 GN=Tc00.1047053505071.110 PE=4 SV=1	Q4DER7	x	x	x	x	x	x	x	17;8;7	17;8;7	17;8;7	3	17	17	17	15	12	12	11	11	12	12	15	12	12	11	11	12	12	15	12	12	11	11	12	12	42.4	42.4	42.4	55.388	519	519;217;280	5.34			3	21	101	22	9	4	4	3	0	133.85	By MS/MS	By MS/MS	By MS/MS	By MS/MS	By MS/MS	By MS/MS	By MS/MS	38	29.7	28.3	27	25.6	28.7	28.3	922430000	199770000	44258000	315660000	34941000	139160000	32111000	156520000	138	AADLNGCTTHPVELMNAEPAR;DIAAMLQR;DIIHGTAMLK;GGNVNLAAPHANLR;GTFPVLVQEGSSPASVR;HALAIGMGSAR;HFTPLLMQPQTHMPAGVQGPLASLLLGGK;LADMLMLQHFTSR;LEEICALHATHTVR;LIDYPYAQQLFASER;NRVDFVATLLQQGR;SSAIGGGIR;TTASLTHEDDSAPR;VDFVATLLQQGR;VSAAFLEK;YDALLVR;YVLSSLGASSAAETMR				2736	66;4141;4186;10544;11661;12215;12414;16449;17134;17949;23323;27966;30337;31099;33151;34434;35584	True;True;True;True;True;True;True;True;True;True;True;True;True;True;True;True;True	76;4720;4721;4769;4770;11938;13222;13850;13851;14069;14070;18611;18612;19366;20266;26854;32055;34716;35595;37946;39387;40692;40693	705;706;36399;36400;36401;36402;36403;36404;36405;36704;36705;36706;36707;36708;36709;36710;36711;36712;36713;36714;90209;90210;90211;90212;90213;90214;90215;90216;90217;90218;90219;90220;90221;90222;90223;90224;90225;90226;90227;90228;90229;100448;100449;100450;100451;100452;100453;100454;100455;100456;100457;100458;100459;100460;100461;105301;105302;105303;105304;105305;105306;105307;105308;105309;105310;106769;106770;106771;106772;106773;106774;106775;106776;106777;106778;106779;142687;142688;142689;142690;142691;142692;142693;142694;142695;142696;142697;142698;142699;142700;142701;142702;148400;148401;155836;155837;155838;155839;155840;155841;155842;155843;155844;155845;155846;203411;203412;203413;203414;203415;203416;203417;239685;260654;260655;260656;260657;260658;260659;260660;267296;267297;267298;267299;267300;267301;267302;286141;286142;286143;286144;286145;286146;286147;286148;286149;286150;286151;286152;286153;286154;286155;296626;296627;296628;296629;296630;296631;296632;296633;296634;296635;296636;306467;306468;306469;306470;306471;306472;306473;306474;306475;306476;306477;306478;306479;306480	734;36916;36917;36918;36919;37251;37252;37253;37254;37255;37256;37257;37258;37259;37260;91652;91653;91654;91655;91656;91657;91658;91659;91660;91661;91662;101897;101898;101899;101900;101901;101902;101903;101904;101905;101906;101907;106770;106771;106772;106773;106774;106775;106776;106777;106778;106779;106780;108297;108298;108299;108300;108301;108302;108303;108304;108305;143315;143316;143317;143318;143319;143320;143321;143322;143323;143324;143325;143326;143327;148853;156420;156421;156422;156423;156424;156425;156426;156427;156428;156429;156430;156431;156432;156433;156434;156435;156436;156437;156438;204085;204086;204087;204088;204089;240265;261769;261770;261771;261772;261773;268442;268443;268444;268445;268446;287397;287398;287399;287400;287401;287402;287403;287404;287405;297812;297813;297814;297815;297816;297817;297818;297819;297820;307768;307769;307770;307771;307772;307773;307774;307775;307776;307777;307778;307779;307780;307781;307782;307783	734;36917;37254;91662;101899;106780;108302;143319;148853;156422;204088;240265;261772;268443;287405;297820;307768			2655;2656;2657;2658;2659;2660					26;28;285;339;347;353
Q4CUP1	tr|Q4CUP1|Q4CUP1_TRYCC Fructose-bisphosphatase OS=Trypanosoma cruzi (strain CL Brener) OX=353153 GN=Tc00.1047053508351.10 PE=3 SV=1	Q4CUP1	x	x	x	x	x	x		12	12	5	1	12	12	5	11	9	9	6	8	9	0	11	9	9	6	8	9	0	4	2	3	0	2	2	0	35.8	35.8	6.1	37.899	344	344	6.31				6	11	79	15	6	5	5	0	133.09	By MS/MS	By MS/MS	By MS/MS	By MS/MS	By MS/MS	By MS/MS		33.7	33.4	31.1	25.3	30.8	33.4	0	753270000	249170000	52701000	238340000	15400000	164730000	32926000	0	112	GEFTLLMTAIQTAVK;ITTMEEATEVLK;ITTMEEATEVLKK;KITTMEEATEVLK;KITTMEEATEVLKK;LDVIANNAFK;LLYEAAPLAMLVEQAGGK;SAGMQGLFGYLSDHSSNATGDTQAR;TLLYGGIFCYPSDLK;VAVYMGSR;VLDVVPK;YIGSMVADVHR				827	10234;15099;15100;15802;15803;17051;18869;26172;29708;31008;32177;34881	True;True;True;True;True;True;True;True;True;True;True;True	11586;11587;17106;17107;17108;17878;17879;19279;21279;21280;30010;30011;33985;35500;36809;39883;39884	87456;87457;87458;87459;87460;87461;87462;87463;87464;87465;87466;87467;87468;87469;87470;87471;87472;87473;87474;87475;132324;132325;132326;132327;132328;132329;132330;132331;132332;132333;132334;132335;132336;137597;137598;137599;137600;137601;137602;137603;147873;147874;147875;147876;147877;147878;147879;147880;163610;163611;163612;163613;163614;163615;163616;163617;163618;163619;163620;163621;163622;163623;163624;163625;163626;163627;163628;163629;163630;163631;163632;163633;163634;163635;163636;163637;163638;223725;223726;223727;223728;223729;223730;223731;223732;223733;223734;223735;255246;255247;255248;255249;255250;255251;255252;255253;266532;266533;266534;266535;266536;266537;266538;277271;277272;277273;300259;300260;300261;300262;300263;300264;300265;300266;300267;300268;300269;300270;300271;300272;300273;300274;300275;300276;300277;300278;300279	88798;88799;88800;88801;88802;88803;88804;88805;88806;88807;88808;88809;88810;88811;88812;88813;88814;88815;88816;133759;133760;133761;133762;133763;133764;133765;133766;133767;133768;133769;138648;138649;138650;148347;148348;148349;148350;148351;148352;148353;148354;163996;163997;163998;163999;164000;164001;164002;164003;164004;164005;164006;164007;164008;164009;164010;164011;164012;164013;164014;164015;164016;164017;164018;164019;164020;164021;164022;164023;164024;164025;224143;224144;224145;224146;224147;224148;224149;224150;224151;224152;224153;256190;256191;256192;256193;256194;256195;256196;267729;267730;267731;267732;267733;267734;278626;278627;278628;301563;301564;301565;301566;301567;301568;301569;301570;301571;301572;301573;301574;301575;301576;301577;301578	88814;133764;133769;138649;138650;148348;164002;224145;256190;267733;278626;301567			852;853;854;855;856					31;50;149;250;288
Q4CRM4	tr|Q4CRM4|Q4CRM4_TRYCC Asparagine synthetase A, putative OS=Trypanosoma cruzi (strain CL Brener) OX=353153 GN=Tc00.1047053503625.10 PE=4 SV=1	Q4CRM4	x	x	x	x	x	x	x	14	14	14	1	14	14	14	8	10	11	8	10	9	6	8	10	11	8	10	9	6	8	10	11	8	10	9	6	44.5	44.5	44.5	39.044	348	348	6.35			1	9	33	73	31	11	5	12	0	132.8	By MS/MS	By MS/MS	By MS/MS	By MS/MS	By MS/MS	By MS/MS	By MS/MS	28.2	34.5	32.8	26.1	27.3	32.5	19.8	1.6755e+09	453420000	99165000	665250000	30762000	295160000	53203000	78506000	169	FEVVHSLAK;FPVGQGIYVHMK;GIPDSKFEVVHSLAK;HIGEVQCSVWPK;LGYVWHK;LLAGEFPQTIGGGIGQSR;LLMLLLK;QLTLLSNEDR;QTLGDHKFPVGQGIYVHMK;QVFSSALAK;RQLTLLSNEDR;TSGDPAAFIQLQEQIVTVK;VLPANIQFLHAEHLLK;YGAVFLIGIGGNLTSGEPHDLR				534	8537;9323;10750;12570;17792;18230;18613;24773;25076;25130;25876;30243;32393;34705	True;True;True;True;True;True;True;True;True;True;True;True;True;True	9675;10584;10585;12176;14235;20084;20571;20986;20987;28470;28808;28869;29685;34611;34612;37057;39681	72084;72085;72086;72087;72088;72089;72090;72091;72092;72093;72094;72095;72096;72097;72098;72099;72100;72101;72102;72103;72104;72105;72106;72107;72108;72109;72110;72111;72112;72113;72114;72115;79386;79387;79388;79389;79390;79391;79392;79393;79394;92166;92167;108336;108337;108338;154000;154001;154002;154003;154004;154005;154006;154007;158327;158328;158329;158330;158331;158332;158333;158334;158335;158336;158337;158338;158339;158340;158341;158342;158343;158344;158345;158346;158347;158348;158349;158350;158351;158352;158353;161388;161389;161390;161391;161392;161393;161394;161395;161396;161397;161398;161399;161400;161401;161402;161403;161404;161405;161406;161407;161408;161409;161410;161411;161412;161413;161414;161415;161416;161417;214888;214889;214890;214891;214892;214893;214894;214895;214896;214897;214898;214899;214900;214901;214902;214903;214904;216780;216781;216782;216783;217179;217180;217181;217182;217183;217184;217185;217186;217187;217188;217189;217190;221938;221939;221940;259734;259735;259736;259737;259738;259739;259740;259741;259742;279307;279308;279309;279310;279311;279312;279313;279314;279315;279316;279317;279318;279319;279320;279321;279322;279323;298741;298742	73039;73040;73041;73042;73043;73044;73045;73046;73047;73048;73049;73050;73051;73052;73053;73054;73055;73056;73057;73058;73059;73060;73061;73062;73063;73064;73065;73066;80612;80613;80614;80615;80616;80617;80618;80619;80620;80621;93589;93590;93591;93592;109882;109883;154489;154490;154491;154492;154493;154494;158872;158873;158874;158875;158876;158877;158878;158879;158880;158881;158882;158883;158884;158885;158886;158887;158888;158889;158890;158891;158892;158893;158894;158895;158896;158897;158898;158899;158900;158901;158902;158903;158904;158905;158906;161783;161784;161785;161786;161787;161788;161789;161790;161791;161792;161793;161794;161795;161796;161797;161798;161799;161800;161801;161802;161803;161804;161805;161806;161807;161808;161809;161810;161811;215629;215630;215631;215632;215633;215634;215635;215636;215637;215638;215639;215640;215641;215642;217517;217518;217519;217918;217919;217920;217921;217922;217923;217924;217925;217926;222422;222423;260830;260831;260832;260833;260834;260835;260836;260837;260838;260839;260840;260841;260842;260843;260844;260845;260846;280620;280621;280622;280623;280624;280625;280626;280627;280628;280629;280630;280631;280632;280633;280634;280635;280636;280637;280638;280639;280640;280641;300073;300074;300075;300076;300077	73062;80617;93592;109882;154489;158900;161791;215629;217519;217926;222422;260846;280623;300075		26	541;542			20		100;321
Q4CYX1;Q4D079	tr|Q4CYX1|Q4CYX1_TRYCC NADH-dependent fumarate reductase, putative OS=Trypanosoma cruzi (strain CL Brener) OX=353153 GN=Tc00.1047053508535.10 PE=4 SV=1	Q4CYX1	x	x	x	x	x	x	x	30;3	20;3	20;3	2	30	20	20	14	16	14	21	19	23	19	7	8	7	12	12	15	12	7	8	7	12	12	15	12	26.4	18.7	18.7	132.38	1215	1215;220	2.54	10	82	24	11	3	1	5				0	132.71	By MS/MS	By MS/MS	By MS/MS	By MS/MS	By MS/MS	By MS/MS	By MS/MS	12.8	15.1	13	17.6	16.6	22.7	17.9	594170000	23475000	22985000	96922000	35888000	163490000	36403000	215010000	141	AATILQK;ADGTPVPIGFTIMR;APDKADGTPVPIGFTIMR;AQALDDIQDNCNIFER;ATSGINGWGTR;EMLSQNMPSPHAEER;FCLPQSFDVNMTDGTIAR;FNLPGALQR;GLEHTVPYTLR;GSGGVLLNK;GVISILAR;IAGSLPAR;IVLNGPNEAK;KQFLFHGHVIR;LDLGGVNK;LGGNSLLECVVFGR;MFEIATENAEIR;MFEIATENAEIRK;QFGLIAGGSGVAPMLQIIR;QFLFHGHVIR;SCGGILIER;SDAESTLTEEEVER;SGLGGSTVPSLVR;SLLEPVESELAQVSIK;SNIFDWK;SVVSNAIIEQGDEYPYSGGSK;VQLHPTGLIDPK;VQLHPTGLIDPKDPANPTK;VTNYVTYTR;YLGPEALR				1252	299;414;2198;2327;2810;7150;8335;9220;10922;11528;11868;13279;15227;16128;16969;17629;21205;21206;24422;24434;26315;26335;26803;27350;27641;28547;33032;33033;33466;35007	False;True;True;True;False;True;True;False;True;False;True;False;True;True;True;False;True;True;True;True;True;True;True;True;True;True;False;False;False;False	332;460;461;2524;2674;3213;8124;8125;9452;10469;12369;13075;13449;15020;17245;18255;19185;19906;24072;24073;24074;24075;28081;28094;30166;30189;30718;31344;31696;32682;37816;37817;38298;40019	2679;2680;3547;3548;3549;3550;3551;3552;3553;3554;3555;3556;3557;3558;3559;3560;3561;3562;3563;3564;3565;3566;3567;3568;3569;3570;3571;3572;3573;3574;3575;3576;3577;3578;3579;3580;19553;20762;20763;25031;25032;25033;25034;60650;60651;60652;60653;60654;60655;60656;60657;60658;60659;60660;60661;60662;69789;78501;78502;78503;78504;78505;78506;78507;78508;78509;78510;78511;78512;78513;78514;78515;78516;78517;78518;78519;78520;78521;78522;78523;78524;78525;78526;78527;78528;78529;78530;78531;78532;78533;78534;93643;93644;93645;93646;93647;93648;99310;99311;99312;99313;99314;99315;99316;99317;102315;102316;114243;114244;114245;114246;114247;114248;114249;114250;114251;114252;114253;114254;114255;114256;114257;114258;114259;114260;114261;133359;133360;133361;133362;133363;133364;133365;133366;133367;133368;133369;133370;133371;133372;133373;140127;140128;147102;147103;147104;152519;152520;152521;152522;152523;152524;152525;152526;152527;152528;152529;152530;152531;152532;152533;152534;152535;152536;152537;152538;152539;152540;183566;183567;183568;183569;183570;183571;183572;183573;183574;183575;183576;183577;183578;183579;183580;183581;183582;212022;212084;212085;224928;224929;225044;225045;225046;225047;225048;225049;225050;225051;225052;229171;229172;229173;229174;229175;229176;229177;229178;229179;229180;229181;229182;229183;234207;234208;234209;234210;236732;236733;244526;244527;244528;244529;244530;244531;244532;285232;285233;285234;285235;285236;285237;285238;285239;285240;285241;285242;285243;285244;285245;285246;285247;285248;285249;285250;285251;285252;285253;285254;285255;285256;285257;285258;285259;285260;285261;285262;285263;285264;285265;285266;285267;288843;288844;288845;288846;288847;288848;288849;288850;288851;288852;288853;288854;288855;288856;288857;288858;288859;301490;301491;301492;301493;301494;301495;301496;301497;301498;301499;301500;301501;301502;301503;301504;301505;301506;301507;301508;301509;301510;301511;301512	2690;3523;3524;3525;3526;3527;3528;3529;3530;3531;3532;3533;3534;3535;3536;3537;3538;3539;3540;3541;3542;3543;3544;3545;3546;3547;3548;3549;3550;3551;3552;3553;3554;3555;3556;3557;3558;3559;3560;19569;20804;20805;20806;25156;25157;25158;25159;61498;61499;61500;61501;61502;61503;61504;61505;61506;61507;61508;61509;70594;79527;79528;79529;79530;79531;79532;79533;79534;79535;79536;79537;79538;79539;79540;79541;79542;79543;79544;79545;79546;79547;79548;79549;79550;79551;79552;79553;79554;79555;79556;79557;79558;79559;79560;79561;95003;95004;95005;95006;95007;95008;100808;100809;100810;100811;100812;100813;100814;100815;100816;103742;103743;115700;115701;115702;115703;115704;115705;115706;115707;115708;115709;115710;115711;115712;115713;115714;115715;115716;115717;115718;115719;115720;134739;134740;134741;134742;134743;134744;134745;134746;134747;134748;134749;134750;134751;140850;140851;140852;147592;147593;147594;153124;153125;153126;153127;153128;153129;153130;153131;153132;153133;153134;153135;153136;153137;153138;153139;153140;153141;153142;153143;153144;153145;153146;153147;153148;153149;184045;184046;184047;184048;184049;184050;184051;184052;184053;184054;184055;184056;184057;184058;184059;184060;184061;184062;212703;212762;212763;225359;225360;225450;225451;225452;225453;225454;225455;225456;225457;225458;225459;229746;229747;229748;229749;229750;229751;229752;229753;229754;229755;229756;229757;229758;229759;229760;234822;234823;237289;245180;245181;245182;245183;245184;245185;245186;245187;245188;286510;286511;286512;286513;286514;286515;286516;286517;286518;286519;286520;286521;286522;286523;286524;286525;286526;286527;286528;286529;286530;286531;286532;286533;286534;286535;286536;286537;286538;286539;286540;286541;286542;286543;286544;286545;290147;290148;290149;290150;290151;290152;290153;290154;290155;290156;290157;290158;290159;290160;290161;290162;290163;290164;290165;290166;290167;302751;302752;302753;302754;302755;302756;302757;302758;302759;302760;302761;302762;302763;302764;302765;302766;302767;302768	2690;3524;19569;20806;25157;61508;70594;79532;95007;100810;103743;115719;134744;140850;147593;153130;184053;184061;212703;212762;225360;225459;229750;234822;237289;245188;286532;286544;290149;302766			1280;1281;1282;1283;1284;1285					88;93;238;435;593;1092
Q4DGP9	tr|Q4DGP9|Q4DGP9_TRYCC Calmodulin, putative OS=Trypanosoma cruzi (strain CL Brener) OX=353153 GN=Tc00.1047053506835.60 PE=4 SV=1	Q4DGP9	x	x	x	x	x	x	x	16	16	4	1	16	16	4	11	7	11	4	12	6	12	11	7	11	4	12	6	12	4	3	3	3	3	2	3	29.7	29.7	8.3	72.762	650	650	4.49			11	63	31	6	2	2	1	1	0	132.56	By MS/MS	By MS/MS	By MS/MS	By MS/MS	By MS/MS	By MS/MS	By MS/MS	22.5	14	20.3	7.8	20.6	12.2	20.6	463150000	120750000	15917000	110260000	10246000	99090000	14502000	92383000	124	AYISMEHYGLIPTENEANR;DAFIYMDR;DNDGHVNKDELLTMVHR;EAFAVLDK;EYLVPLFDVADK;GMLTLAEFVR;ILSIDSSSSPLSK;ISLENFIQCFAEGPR;LCLSEFIR;LQEMLQSGELER;LTDEEIETLQETFR;LTPAEIEILK;NIALTQLPVAAAQEK;SFQEDQGVLPAAFLDAGAR;YAGEGQDYIDR;YAGEGQDYIDRDR				2923	3243;3505;4621;5522;8129;11175;14376;14907;16821;19460;20088;20208;22738;26674;34327;34328	True;True;True;True;True;True;True;True;True;True;True;True;True;True;True;True	3718;4007;4008;5279;6295;9221;12657;12658;16259;16889;19024;21994;21995;22675;22812;26165;30572;39265;39266	29477;31169;31170;31171;31172;40556;47962;47963;47964;47965;68145;68146;68147;68148;96240;96241;96242;96243;96244;96245;96246;96247;96248;96249;96250;96251;96252;96253;96254;96255;96256;96257;96258;96259;96260;96261;96262;96263;96264;96265;96266;96267;125310;125311;125312;125313;125314;125315;130709;130710;130711;145944;145945;145946;145947;145948;145949;168998;168999;169000;169001;169002;169003;169004;169005;169006;174074;174075;174076;174077;174078;174079;174080;174081;174082;174083;175031;175032;175033;175034;175035;175036;175037;197142;197143;197144;197145;197146;197147;197148;197149;197150;197151;197152;197153;197154;197155;197156;197157;197158;197159;227778;227779;227780;227781;227782;227783;227784;227785;227786;295750;295751;295752;295753;295754;295755;295756	29851;31518;31519;31520;31521;41099;48710;48711;48712;48713;69031;69032;69033;69034;69035;69036;69037;97651;97652;97653;97654;97655;97656;97657;97658;97659;97660;97661;97662;97663;97664;97665;97666;97667;97668;97669;97670;97671;97672;97673;126691;126692;126693;126694;126695;132167;132168;146533;169494;169495;169496;169497;169498;169499;169500;169501;169502;174570;174571;174572;174573;174574;174575;174576;174577;174578;174579;174580;174581;174582;174583;174584;174585;174586;174587;174588;174589;174590;175535;175536;175537;197525;197526;197527;197528;197529;197530;197531;197532;197533;197534;197535;197536;197537;197538;197539;197540;197541;197542;197543;197544;197545;197546;197547;197548;197549;228260;228261;228262;228263;228264;228265;228266;228267;228268;228269;228270;296934;296935;296936;296937;296938;296939;296940	29851;31518;41099;48711;69033;97651;126691;132167;146533;169495;174570;175537;197531;228267;296936;296939			2797;2798					275;313
Q4DL16	tr|Q4DL16|Q4DL16_TRYCC Pyruvate dehydrogenase E1 component alpha subunit, putative OS=Trypanosoma cruzi (strain CL Brener) OX=353153 GN=Tc00.1047053511261.160 PE=4 SV=1	Q4DL16	x	x	x	x	x	x	x	13	5	5	1	13	5	5	9	11	10	10	4	11	2	3	4	4	5	2	4	1	3	4	4	5	2	4	1	66.8	23.7	23.7	22.023	190	190	6.51				2	4	26	3	5	2	3	0	132.53	By MS/MS	By MS/MS	By MS/MS	By MS/MS	By MS/MS	By MS/MS	By MS/MS	54.7	65.3	57.9	53.2	18.4	65.3	10.5	652800000	111420000	96093000	287770000	15670000	110000000	29323000	2526200	44	AAYQPEMYR;DFMLGEGIMTDEEMK;EVDQQLLPAEK;GDYIPGLQVDGMDVLAVQEGTR;IPVIFCCENNQFGMGTSK;KEVDQQLLPAEK;MKDFMLGEGIMTDEEMK;RGDYIPGLQVDGMDVLAVQEGTR;SDIQDVR;SELFTDIYIGEQYEHR;TTQGTVYAKP;YVGHSMSDPDSQYR;YVGHSMSDPDSQYRK				3331	342;3919;7830;10199;14702;15601;21437;25438;26379;26497;30406;35560;35561	False;True;True;False;False;True;True;False;False;True;False;False;False	377;378;4473;4474;8899;11544;11545;16656;16657;17663;24428;24429;29202;29203;30236;30377;34796;40665;40666;40667;40668	2968;2969;2970;2971;2972;2973;2974;2975;2976;2977;2978;2979;2980;2981;2982;2983;2984;2985;2986;2987;2988;2989;2990;2991;2992;2993;2994;2995;34717;34718;34719;65936;65937;65938;65939;65940;65941;65942;65943;65944;65945;65946;65947;65948;65949;65950;65951;65952;65953;65954;65955;65956;87140;87141;87142;87143;87144;87145;128655;128656;128657;128658;128659;128660;128661;128662;136007;136008;136009;136010;136011;136012;136013;136014;136015;136016;136017;136018;136019;185720;185721;185722;185723;219081;219082;219083;219084;219085;219086;219087;219088;219089;225359;225360;226510;226511;226512;226513;261441;261442;261443;261444;261445;261446;261447;261448;261449;306259;306260;306261;306262;306263;306264;306265;306266;306267;306268;306269;306270;306271;306272;306273;306274;306275;306276;306277;306278;306279;306280;306281;306282;306283;306284;306285;306286;306287;306288;306289;306290;306291;306292;306293;306294;306295	2991;2992;2993;2994;2995;2996;2997;2998;2999;3000;3001;3002;3003;3004;3005;3006;3007;3008;3009;35213;35214;35215;35216;35217;66720;66721;66722;66723;66724;66725;66726;66727;66728;66729;66730;66731;66732;66733;66734;66735;66736;66737;88480;88481;88482;88483;88484;88485;88486;88487;88488;88489;130103;130104;130105;130106;130107;130108;130109;130110;130111;130112;130113;137266;137267;137268;137269;137270;137271;137272;137273;137274;137275;137276;137277;137278;186070;186071;219839;219840;219841;219842;219843;219844;219845;219846;219847;219848;219849;219850;219851;219852;225784;225785;227012;227013;227014;227015;227016;227017;227018;262569;262570;262571;262572;262573;307575;307576;307577;307578;307579;307580;307581;307582;307583;307584;307585;307586;307587;307588;307589;307590;307591;307592;307593;307594;307595;307596;307597;307598;307599;307600;307601;307602;307603;307604;307605;307606;307607;307608;307609;307610;307611;307612;307613;307614	3007;35213;66729;88484;130105;137266;186071;219840;225785;227013;262569;307605;307614			2878;2880;2882;2885;3086					32;45;60;97;127
Q4DBH5;Q4CXJ7	tr|Q4DBH5|Q4DBH5_TRYCC Adenylosuccinate lyase OS=Trypanosoma cruzi (strain CL Brener) OX=353153 GN=Tc00.1047053503855.30 PE=3 SV=1;tr|Q4CXJ7|Q4CXJ7_TRYCC Adenylosuccinate lyase OS=Trypanosoma cruzi (strain CL Brener) OX=353153 GN=Tc00.1047053510337.30 PE=3	Q4DBH5	x	x	x	x	x	x	x	15;15	15;15	15;15	2	15	15	15	9	10	10	10	8	10	12	9	10	10	10	8	10	12	9	10	10	10	8	10	12	37.2	37.2	37.2	52.478	462	462;462	5.43			2	9	72	30	7	5	1	1	0	132.46	By MS/MS	By MS/MS	By MS/MS	By MS/MS	By MS/MS	By MS/MS	By MS/MS	20.1	28.1	21.2	28.1	16.5	28.1	28.1	835840000	126970000	36624000	283430000	26705000	141230000	25363000	195510000	114	AVEYFLK;AYFSEYAFFK;DLSANWAVVAEGIQTVLR;DLTDSTVLR;EVPAIVPLR;EVTMETVHEFINGLTGISEELR;FSLADAEEIK;FSLADAEEIKK;ITPFSYLGYVR;LGEWDMPMIAR;NVTDAQLQQLR;QLIEIPTCGK;SFGDLFLSK;SSSVDYTQDTPLFALSPVDGR;THGQPASPTNLAK				1109	2955;3232;4503;4525;7955;8022;9454;9455;15064;17601;23625;24697;26613;28113;29315	True;True;True;True;True;True;True;True;True;True;True;True;True;True;True	3379;3702;5122;5147;9031;9106;9107;10730;10731;17065;19873;27192;28386;30503;32212;33547	26422;26423;26424;26425;29266;29267;29268;29269;29270;29271;29272;29273;29274;39425;39426;39427;39428;39429;39597;39598;39599;39600;39601;39602;39603;39604;39605;39606;66777;66778;66779;66780;66781;66782;66783;66784;66785;66786;66787;66788;67359;67360;67361;67362;67363;67364;67365;67366;80448;80449;80450;80451;80452;80453;80454;80455;80456;80457;80458;80459;80460;80461;131967;131968;131969;131970;131971;131972;131973;131974;131975;131976;131977;131978;131979;131980;152298;152299;152300;152301;152302;206421;206422;206423;206424;206425;206426;206427;206428;206429;206430;206431;206432;206433;206434;206435;206436;206437;214434;214435;214436;227365;227366;227367;227368;227369;227370;227371;227372;227373;227374;227375;227376;227377;227378;227379;240783;240784;240785;240786;240787;240788;251849;251850;251851;251852;251853	26572;26573;26574;26575;29580;29581;29582;29583;29584;29585;29586;29587;29588;39926;39927;39928;39929;39930;39931;39932;40095;40096;40097;40098;40099;40100;40101;40102;40103;40104;40105;67589;67590;67591;67592;67593;67594;67595;67596;67597;68195;68196;68197;68198;68199;68200;68201;68202;68203;68204;68205;68206;81614;81615;81616;81617;81618;81619;81620;81621;81622;81623;81624;133373;133374;133375;133376;133377;133378;133379;133380;133381;133382;133383;133384;133385;133386;152916;207184;207185;207186;207187;207188;207189;207190;207191;207192;207193;207194;207195;207196;207197;215202;215203;227854;227855;227856;227857;227858;227859;227860;227861;227862;227863;227864;227865;227866;227867;241399;241400;241401;241402;241403;252738	26573;29581;39932;40100;67595;68206;81617;81624;133373;152916;207188;215203;227855;241403;252738			1135					425
Q4DSF3	tr|Q4DSF3|Q4DSF3_TRYCC Epimerase domain-containing protein OS=Trypanosoma cruzi (strain CL Brener) OX=353153 GN=Tc00.1047053504057.40 PE=4 SV=1	Q4DSF3	x	x	x	x	x	x	x	13	13	13	1	13	13	13	11	5	8	7	8	6	8	11	5	8	7	8	6	8	11	5	8	7	8	6	8	35.3	35.3	35.3	55.092	501	501	5.12			8	42	45	25	5	3	5	2	0	132.2	By MS/MS	By MS/MS	By MS/MS	By MS/MS	By MS/MS	By MS/MS	By MS/MS	29.3	12.2	17.4	17.6	17.4	16	17.4	674920000	143530000	20067000	211090000	19237000	126680000	15212000	139100000	127	AFSGSCLSLEDMEIVR;ATVDLDIK;DPVALHTSAIR;EAYPHLTPPTR;ICFEKEAWRMK;LLDAGYTVR;LTIFEADMTNSSALR;QPHILGPGVDFFTEDGQPVRPQPGAHTLQK;TANTLMTLLIGATQSQVK;TLFDAIR;TNVLVIGGIGYISSHVVAK;VCIDQLIR;YVIHCGCPTSPGNK				3872	882;2836;4764;5714;13412;18268;20164;24878;28784;29608;29960;31034;35574	True;True;True;True;True;True;True;True;True;True;True;True;True	994;3244;5446;6501;15163;20610;22762;22763;28595;32951;32952;33873;34299;35527;40681	7688;7689;7690;25269;25270;25271;25272;25273;25274;25275;25276;25277;25278;41746;41747;41748;41749;41750;41751;41752;41753;41754;41755;41756;41757;41758;49281;49282;49283;49284;49285;49286;49287;115437;115438;115439;115440;115441;115442;115443;115444;158548;158549;158550;158551;158552;158553;158554;158555;158556;158557;158558;158559;158560;158561;158562;158563;158564;158565;174675;174676;174677;174678;174679;174680;174681;174682;174683;174684;174685;174686;174687;174688;174689;215566;246937;246938;246939;246940;246941;246942;246943;246944;246945;246946;246947;246948;246949;246950;246951;246952;246953;246954;246955;246956;246957;246958;246959;246960;246961;246962;246963;246964;246965;246966;246967;246968;246969;246970;254213;254214;254215;254216;254217;254218;254219;254220;254221;254222;254223;257671;257672;266706;266707;266708;266709;266710;266711;266712;266713;266714;266715;266716;306419;306420	7843;25387;25388;25389;25390;25391;25392;25393;25394;25395;25396;42418;42419;42420;42421;42422;42423;42424;42425;42426;42427;42428;42429;42430;42431;49991;49992;49993;49994;49995;116822;159074;159075;159076;159077;159078;159079;159080;159081;159082;159083;159084;159085;159086;159087;159088;159089;159090;159091;159092;175174;175175;175176;175177;175178;175179;175180;175181;175182;175183;175184;175185;175186;175187;175188;216299;247717;247718;247719;247720;247721;247722;247723;247724;247725;247726;247727;247728;247729;247730;247731;247732;247733;247734;247735;247736;247737;247738;247739;247740;247741;247742;247743;247744;247745;247746;247747;247748;247749;247750;247751;247752;247753;247754;247755;255145;255146;255147;255148;255149;255150;255151;255152;255153;255154;255155;258723;258724;267898;267899;267900;267901;267902;267903;267904;267905;267906;307727	7843;25388;42423;49995;116822;159074;175175;216299;247732;255148;258723;267898;307727			3501;3502					181;399
Q4E5I4;Q4CVJ5	tr|Q4E5I4|Q4E5I4_TRYCC Citrate synthase OS=Trypanosoma cruzi (strain CL Brener) OX=353153 GN=Tc00.1047053511277.110 PE=3 SV=1;tr|Q4CVJ5|Q4CVJ5_TRYCC Citrate synthase OS=Trypanosoma cruzi (strain CL Brener) OX=353153 GN=Tc00.1047053509801.30 PE=3 SV=1	Q4E5I4	x	x	x	x	x	x	x	15;11	15;11	15;11	2	15	15	15	13	7	10	8	9	10	10	13	7	10	8	9	10	10	13	7	10	8	9	10	10	35.8	35.8	35.8	52.546	472	472;472	5.82			3	14	99	38	18	11	9	8	0	132.05	By MS/MS	By MS/MS	By MS/MS	By MS/MS	By MS/MS	By MS/MS	By MS/MS	28.8	23.7	24.8	21.4	19.1	29.4	21.2	3.0638e+09	558510000	119850000	1.0329e+09	98587000	537860000	146020000	570050000	168	ADNEAITAATK;ELHVELHR;FAPAYASGK;GGTSPLPEGMLWLLMTGSIPTDK;GITGLIYESSMLDK;GITGLIYESSMLDKEQGICFR;GMTIPECCEK;LSDATIDAAYGGMR;QLGALTGVVWDR;RADNEAITAATK;RVIPGYGHAVLR;SITSDALFKK;TIASLPENTHPMTQLSTGVLALQAFSK;TPYLAAAIYNR;VIPGYGHAVLR				5039	452;6839;8265;10573;10783;10784;11191;19763;24681;25258;26014;27091;29363;30104;31998	True;True;True;True;True;True;True;True;True;True;True;True;True;True;True	512;7755;9377;11973;11974;12214;12215;12216;12217;12681;12682;22325;22326;28369;29008;29832;31051;33596;34461;36608	4033;4034;58080;58081;58082;58083;58084;58085;58086;58087;58088;58089;58090;58091;58092;58093;58094;58095;58096;58097;58098;58099;69195;69196;69197;69198;69199;69200;69201;69202;69203;69204;69205;90518;90519;90520;90521;90522;92425;92426;92427;92428;92429;92430;92431;92432;92433;92434;92435;92436;92437;92438;92439;92440;92441;92442;92443;92444;92445;92446;92447;92448;92449;92450;92451;96332;96333;96334;96335;96336;96337;96338;96339;96340;96341;96342;96343;96344;96345;96346;96347;171338;171339;171340;171341;171342;171343;171344;171345;171346;171347;171348;171349;171350;171351;171352;171353;171354;171355;171356;171357;171358;171359;171360;171361;171362;171363;171364;171365;171366;171367;171368;214301;214302;214303;214304;214305;214306;214307;214308;214309;214310;214311;214312;214313;214314;217978;217979;217980;217981;217982;217983;217984;222762;222763;222764;222765;222766;222767;222768;222769;222770;231698;231699;252216;252217;252218;252219;252220;252221;252222;252223;258878;258879;258880;258881;258882;258883;258884;258885;258886;258887;258888;258889;258890;258891;258892;258893;258894;258895;258896;258897;258898;258899;258900;275801;275802;275803;275804;275805;275806;275807;275808;275809;275810;275811;275812;275813;275814;275815;275816;275817;275818;275819;275820;275821;275822;275823;275824;275825	4023;58860;58861;58862;58863;58864;58865;58866;58867;58868;58869;58870;58871;58872;58873;58874;58875;58876;58877;58878;70068;70069;70070;70071;70072;91958;91959;91960;91961;91962;91963;93830;93831;93832;93833;93834;93835;93836;93837;93838;93839;93840;93841;93842;93843;93844;93845;93846;93847;93848;93849;93850;93851;93852;93853;93854;93855;97733;97734;97735;97736;97737;171772;171773;171774;171775;171776;171777;171778;171779;171780;171781;171782;171783;171784;171785;171786;171787;171788;171789;171790;171791;171792;171793;171794;171795;171796;171797;171798;171799;215084;215085;215086;215087;215088;215089;215090;215091;215092;215093;215094;215095;215096;215097;215098;215099;215100;218728;218729;218730;218731;223199;223200;223201;223202;223203;223204;232287;253152;253153;253154;253155;253156;253157;253158;253159;259991;259992;259993;259994;259995;259996;259997;259998;259999;260000;260001;260002;260003;260004;260005;260006;260007;260008;260009;260010;260011;260012;260013;260014;260015;260016;260017;277245;277246;277247;277248;277249;277250;277251;277252;277253;277254;277255;277256;277257;277258;277259;277260;277261;277262	4023;58869;70070;91958;93836;93852;97734;171799;215087;218730;223204;232287;253155;259992;277251			4545;4546;4547;4548;4549					67;79;91;120;163
Q4DTH1	tr|Q4DTH1|Q4DTH1_TRYCC Mitochondrial carrier protein, putative OS=Trypanosoma cruzi (strain CL Brener) OX=353153 GN=Tc00.1047053508737.150 PE=3 SV=1	Q4DTH1	x	x	x	x	x	x	x	11	11	3	1	11	11	3	6	9	9	8	6	6	8	6	9	9	8	6	6	8	1	3	2	2	1	1	2	44.7	44.7	16.7	36.32	329	329	6.93					2	13	62	4	2	1	0	132.02	By MS/MS	By MS/MS	By MS/MS	By MS/MS	By MS/MS	By MS/MS	By MS/MS	25.2	39.8	30.1	32.8	20.7	20.7	27.4	543920000	115520000	44383000	199780000	16890000	70874000	15356000	81113000	88	DHLQTHNQQSFTDTFGR;EFVFGLQEYR;FAGQPLVR;GHAGAATMAGAFEIALFHPFDTVSK;ILYLYPGSSYAVFYK;LMMESVAGSIIGVGEVILLPLDR;MGAVTILSQLLR;NLNTTIFSSR;QTSPSFFMK;VLSQTNEAALR;VVAFAPK				3962	4124;6147;8233;10613;14443;18942;21259;22998;25091;32491;33541	True;True;True;True;True;True;True;True;True;True;True	4701;6979;9342;12019;12020;16333;21389;24158;24159;26461;28824;37160;38376	36277;36278;36279;36280;36281;36282;36283;36284;36285;52183;52184;52185;52186;52187;52188;52189;68927;68928;68929;68930;68931;68932;68933;68934;68935;68936;90822;90823;90824;90825;90826;90827;90828;90829;90830;90831;90832;125829;125830;125831;125832;164263;184025;184026;184027;184028;184029;184030;184031;184032;184033;184034;184035;184036;184037;184038;184039;184040;184041;184042;184043;184044;199857;199858;199859;199860;199861;199862;216860;280016;280017;280018;280019;280020;280021;280022;280023;280024;280025;280026;280027;280028;289400;289401	36801;36802;36803;36804;36805;36806;36807;36808;36809;36810;36811;36812;36813;36814;52957;52958;52959;52960;52961;52962;52963;52964;52965;52966;52967;69818;69819;69820;69821;69822;69823;69824;69825;69826;69827;92252;92253;92254;92255;92256;92257;127197;127198;127199;127200;164644;184507;184508;184509;184510;184511;184512;184513;184514;184515;184516;184517;184518;184519;184520;184521;184522;184523;184524;184525;184526;200272;200273;200274;200275;200276;200277;200278;200279;200280;200281;217607;281276;281277;281278;281279;281280;281281;281282;281283;281284;281285;290713	36808;52957;69825;92256;127198;164644;184511;200275;217607;281282;290713			2122;2123;2124;3562;3563					25;37;143;144;269
Q4CVC6	tr|Q4CVC6|Q4CVC6_TRYCC Cilia- and flagella-associated protein 157 OS=Trypanosoma cruzi (strain CL Brener) OX=353153 GN=Tc00.1047053506317.10 PE=4 SV=1	Q4CVC6	x	x	x	x	x	x	x	21	21	21	1	21	21	21	11	7	11	6	15	8	11	11	7	11	6	15	8	11	11	7	11	6	15	8	11	32.1	32.1	32.1	72.155	635	635	4.54			13	70	4	11	5	5	1	1	0	131.56	By MS/MS	By MS/MS	By MS/MS	By MS/MS	By MS/MS	By MS/MS	By MS/MS	19.8	14	19.5	12.8	24.9	16.1	19.5	427810000	79674000	17782000	75488000	9519600	129170000	16837000	99346000	97	DLADLNSVAADATK;EADSAEASLKEER;EGGPVVDENSTVGQK;EKDLADLNSVAADATK;ETLTNLR;GQHQGKDEDYFR;KLQPEEVEQQKR;LQPEEVEQQK;LQPEEVEQQKR;LQQEQSGFDTQLAAMEK;MFDGDPLVQK;MLLDVDAGVHHLAEK;MMSITTVER;QNELEEAQR;QSVIDVGQR;TMEETNFIMK;TQLDLVNGEIR;TYETLLER;VLEEFDDHLSNR;WHGSLPQSNIR;WLGAAVGR				887	4326;5490;6226;6594;7737;11408;15942;19546;19547;19564;21198;21549;21677;24829;25040;29863;30125;30687;32192;34058;34105	True;True;True;True;True;True;True;True;True;True;True;True;True;True;True;True;True;True;True;True;True	4926;6261;7068;7484;8788;12945;18032;22088;22089;22108;22109;24060;24602;24804;24805;28544;28770;34166;34167;34168;34484;35122;36828;38973;39023	37861;37862;37863;37864;37865;37866;37867;37868;47748;47749;52822;52823;52824;52825;52826;52827;52828;52829;52830;52831;52832;52833;52834;52835;52836;52837;52838;52839;52840;52841;52842;52843;52844;52845;56371;64914;64915;98343;98344;138829;169642;169643;169644;169645;169646;169647;169648;169649;169650;169769;169770;169771;169772;169773;169774;169775;169776;169777;169778;183520;186929;186930;186931;188165;188166;215340;215341;216618;256456;256457;256458;256459;256460;256461;256462;259074;259075;259076;259077;259078;259079;259080;259081;259082;263805;263806;263807;263808;263809;263810;263811;277415;277416;277417;277418;277419;277420;277421;277422;277423;277424;277425;293878;293879;293880;293881;293882;293883;293884;294231	38354;38355;38356;38357;38358;38359;38360;48493;53594;53595;53596;53597;53598;53599;53600;53601;53602;53603;53604;53605;53606;53607;53608;53609;57170;65645;65646;65647;99819;139682;170141;170142;170143;170144;170145;170146;170147;170264;170265;170266;170267;170268;170269;170270;170271;170272;170273;170274;170275;170276;183998;187274;187275;187276;187277;188485;188486;216083;217368;217369;257432;257433;257434;257435;257436;257437;257438;257439;260176;260177;260178;260179;260180;260181;260182;260183;260184;264913;264914;264915;264916;264917;264918;264919;264920;278787;278788;278789;278790;278791;278792;278793;278794;295179;295180;295181;295182;295183;295184;295529	38355;48493;53594;57170;65645;99819;139682;170142;170146;170265;183998;187277;188485;216083;217368;257437;260176;264919;278794;295179;295529			907;908;909;910					1;104;111;173
Q4CM96	tr|Q4CM96|Q4CM96_TRYCC Type VI secretion system membrane subunit TssM OS=Trypanosoma cruzi (strain CL Brener) OX=353153 GN=Tc00.1047053509245.10 PE=4 SV=1	Q4CM96	x	x	x	x	x	x	x	4	4	1	1	4	4	1	3	2	3	2	2	3	3	3	2	3	2	2	3	3	1	1	1	1	0	1	1	23.8	23.8	7.1	30.048	269	269	7.39						5	19	14	2	1	0	130.87	By MS/MS	By MS/MS	By MS/MS	By MS/MS	By MS/MS	By MS/MS	By MS/MS	19.7	11.2	15.2	11.2	8.2	15.2	15.2	217040000	70616000	4415000	66953000	6748900	34097000	4374500	29836000	44	EQIQQAYHSVR;GTNFPELVNIR;IDDFLTDVGALAGAQTPGR;LSGTSLDGASVPLWTANPETQAK				187	7380;11704;13444;19845	True;True;True;True	8394;13268;15197;22410	62214;62215;62216;62217;62218;62219;62220;62221;62222;62223;62224;62225;100769;100770;100771;100772;100773;100774;100775;100776;100777;100778;100779;100780;100781;115632;115633;115634;115635;115636;115637;115638;115639;115640;115641;115642;115643;115644;115645;172046;172047	63037;63038;63039;63040;63041;63042;63043;63044;63045;63046;63047;63048;63049;63050;63051;102173;102174;102175;102176;102177;102178;102179;102180;102181;102182;102183;102184;102185;116983;116984;116985;116986;116987;116988;116989;116990;116991;116992;116993;116994;116995;116996;172491;172492	63043;102181;116990;172492
Q4D0L7	tr|Q4D0L7|Q4D0L7_TRYCC Heat shock protein, putative (Fragment) OS=Trypanosoma cruzi (strain CL Brener) OX=353153 GN=Tc00.1047053506301.11 PE=3 SV=1	Q4D0L7	x	x	x	x	x	x	x	12	3	3	1	12	3	3	11	10	10	8	9	9	9	3	3	3	3	2	3	2	3	3	3	3	2	3	2	40.4	10.9	10.9	37.8	349	349	4.78	2	8	24	23	14	9	10	11	2	2	0	130.86	By MS/MS	By MS/MS	By MS/MS	By MS/MS	By MS/MS	By MS/MS	By MS/MS	36.1	34.1	33.8	25.8	29.8	29.8	29.8	1.5341e+09	299140000	150990000	316950000	85951000	312690000	122440000	245910000	103	DTELSFCTPQVCER;DTGVGMTREELAENLGTIAGSGSK;EELAENLGTIAGSGSK;ELQSAASGAQAAEK;ELVSNSSDALEK;ELVSNSSDALEKR;GYLWESDGTGTFK;HLLEISKPEEYPR;QLLDIVACSLYTEK;VNTVEALWMK;VVGESEEMGFK;YSNFVSYEITLNGGK				1418	4984;4991;5916;6993;7085;7086;12119;12701;24707;32771;33637;35384	False;False;False;True;False;False;True;False;False;False;True;False	5692;5693;5702;6721;7931;8030;8031;13740;14380;28396;37518;37519;38488;38489;40472	43418;43419;43420;43421;43422;43423;43424;43425;43426;43427;43428;43429;43430;43431;43432;43433;43434;43435;43436;43437;43438;43439;43440;43441;43498;43499;50724;50725;50726;50727;50728;50729;50730;50731;50732;50733;50734;50735;50736;50737;50738;50739;50740;50741;50742;50743;50744;50745;50746;50747;50748;50749;50750;50751;50752;50753;50754;50755;50756;50757;50758;50759;50760;50761;50762;50763;50764;50765;59178;59179;59180;59181;59182;59183;59184;59185;59186;59187;59188;59189;59190;59191;59192;59193;59194;59195;59196;59197;59198;59913;59914;59915;59916;59917;59918;59919;59920;59921;59922;59923;59924;59925;59926;59927;59928;59929;59930;59931;59932;59933;59934;59935;59936;59937;59938;59939;59940;59941;59942;59943;59944;59945;59946;59947;59948;59949;59950;59951;59952;59953;59954;59955;59956;59957;59958;59959;59960;59961;59962;59963;59964;59965;59966;59967;59968;59969;59970;59971;59972;59973;59974;59975;59976;59977;104313;104314;104315;104316;104317;104318;104319;104320;104321;104322;104323;104324;104325;104326;104327;104328;104329;104330;104331;104332;104333;109372;109373;109374;109375;109376;109377;109378;109379;109380;109381;109382;109383;109384;109385;109386;109387;109388;109389;109390;109391;109392;214475;214476;214477;214478;214479;214480;214481;282769;282770;282771;282772;282773;282774;282775;282776;282777;282778;282779;282780;282781;282782;282783;282784;282785;282786;282787;282788;282789;282790;282791;282792;282793;282794;282795;282796;282797;282798;282799;282800;282801;282802;282803;282804;282805;282806;290178;290179;290180;290181;290182;290183;290184;290185;290186;290187;290188;290189;290190;290191;290192;290193;290194;290195;290196;290197;290198;290199;290200;290201;290202;290203;290204;290205;290206;290207;290208;290209;290210;290211;290212;290213;290214;290215;290216;290217;290218;290219;290220;290221;290222;290223;290224;290225;290226;290227;290228;290229;290230;290231;290232;290233;290234;290235;290236;290237;290238;290239;290240;305000;305001	44079;44080;44081;44082;44083;44084;44085;44086;44087;44150;51469;51470;51471;51472;51473;51474;51475;51476;51477;51478;51479;51480;51481;51482;51483;51484;51485;51486;51487;51488;51489;51490;51491;51492;51493;51494;51495;51496;51497;51498;51499;51500;51501;51502;51503;51504;51505;51506;51507;51508;51509;51510;51511;51512;51513;51514;51515;51516;51517;51518;51519;51520;59951;59952;59953;59954;59955;59956;59957;59958;59959;59960;59961;59962;59963;59964;59965;59966;59967;59968;59969;60690;60691;60692;60693;60694;60695;60696;60697;60698;60699;60700;60701;60702;60703;60704;60705;60706;60707;60708;60709;60710;60711;60712;60713;60714;60715;60716;60717;60718;60719;60720;60721;60722;60723;60724;60725;60726;60727;60728;60729;60730;60731;60732;60733;60734;60735;60736;60737;60738;60739;60740;60741;60742;60743;105737;105738;105739;105740;105741;105742;105743;105744;105745;105746;105747;105748;105749;105750;105751;105752;105753;105754;105755;105756;105757;105758;105759;110923;110924;110925;110926;110927;110928;110929;110930;110931;110932;110933;110934;110935;110936;110937;110938;110939;110940;110941;110942;110943;110944;110945;110946;110947;110948;110949;110950;215232;215233;215234;215235;215236;215237;215238;284059;284060;284061;284062;284063;284064;284065;284066;284067;284068;284069;284070;284071;284072;284073;284074;284075;284076;284077;284078;284079;284080;284081;284082;284083;284084;284085;284086;284087;284088;284089;284090;284091;284092;284093;284094;284095;284096;284097;284098;284099;284100;284101;284102;284103;284104;284105;291485;291486;291487;291488;291489;291490;291491;291492;291493;291494;291495;291496;291497;291498;291499;291500;291501;291502;291503;291504;291505;291506;291507;291508;291509;291510;291511;291512;291513;291514;291515;291516;291517;291518;291519;291520;291521;291522;291523;291524;291525;291526;291527;291528;291529;291530;291531;291532;291533;291534;291535;291536;291537;291538;291539;291540;291541;291542;291543;291544;291545;291546;291547;306324	44080;44150;51477;59962;60713;60723;105750;110947;215232;284079;291518;306324		300	1421;1422			309		116;337
Q4CVF7;Q4CMJ8	tr|Q4CVF7|Q4CVF7_TRYCC Tricarboxylate carrier, putative OS=Trypanosoma cruzi (strain CL Brener) OX=353153 GN=Tc00.1047053511583.40 PE=3 SV=1	Q4CVF7	x	x	x	x	x	x	x	15;7	15;7	15;7	2	15	15	15	11	10	9	10	8	8	7	11	10	9	10	8	8	7	11	10	9	10	8	8	7	42.8	42.8	42.8	35.909	327	327;185	6.35	7	1	2	3	4	66	58	9	5	5	0	130.64	By MS/MS	By MS/MS	By MS/MS	By MS/MS	By MS/MS	By MS/MS	By MS/MS	30	30.6	23.9	33	20.5	29.4	14.4	2458100000	921550000	145400000	923980000	20884000	292830000	80566000	72893000	160	GYSLVAGMDSLK;GYSLVAGMDSLKK;KNEWMSSGQGLK;LETSFQDLK;LETSFQDLKR;MAIENCVHPTTGEVIFPLFR;MFSYPPFSLTK;MFSYPPFSLTKPMYDTDTYIGR;NEWMSSGQGLK;PMYDTDTYIGR;RVPSGTLQATVIR;TVFIQWFNQSYNSAVNYANR;VPSGTLQATVIR;VVDEDGEVR;VVWNIPSMFLPTLLMAPLTAR				898	12134;12135;16027;17294;17295;20916;21238;21239;22545;24011;26031;30502;32918;33571;33847	True;True;True;True;True;True;True;True;True;True;True;True;True;True;True	13757;13758;13759;13760;18129;18130;19538;19539;23628;23629;24125;24126;24127;24128;24129;25941;27627;27628;29851;34905;37685;38410;38739;38740	104412;104413;104414;104415;104416;104417;104418;104419;104420;104421;104422;104423;104424;104425;104426;104427;104428;104429;104430;104431;104432;104433;104434;104435;104436;104437;104438;104439;104440;104441;104442;104443;104444;104445;104446;104447;104448;104449;139316;139317;139318;139319;139320;139321;139322;139323;149615;149616;149617;149618;149619;149620;149621;149622;149623;149624;149625;149626;149627;149628;149629;149630;149631;149632;149633;149634;149635;149636;149637;149638;149639;149640;149641;149642;180893;180894;180895;180896;180897;180898;180899;180900;180901;180902;180903;180904;180905;180906;180907;183814;183815;183816;183817;183818;183819;183820;183821;183822;183823;195542;209192;209193;209194;209195;209196;209197;209198;209199;209200;209201;209202;209203;209204;209205;209206;209207;209208;222863;222864;222865;222866;222867;222868;222869;222870;222871;222872;222873;222874;222875;222876;222877;222878;222879;222880;222881;262146;262147;262148;283946;283947;283948;283949;283950;283951;283952;283953;283954;283955;283956;283957;283958;289589;289590;289591;289592;292206;292207;292208;292209	105818;105819;105820;105821;105822;105823;105824;105825;105826;105827;105828;105829;105830;105831;105832;105833;105834;105835;105836;105837;105838;105839;105840;105841;105842;105843;105844;105845;105846;105847;105848;105849;105850;105851;105852;105853;105854;105855;105856;105857;140106;140107;140108;140109;150126;150127;150128;150129;150130;150131;150132;150133;150134;150135;150136;150137;150138;150139;150140;150141;150142;150143;150144;150145;150146;150147;150148;150149;150150;150151;150152;150153;150154;181343;181344;181345;181346;181347;181348;181349;181350;181351;184288;184289;184290;184291;184292;184293;184294;195940;209950;209951;209952;209953;209954;209955;209956;209957;209958;209959;209960;209961;209962;209963;209964;209965;209966;209967;209968;209969;209970;209971;209972;209973;209974;223293;223294;223295;223296;223297;223298;223299;223300;223301;223302;223303;223304;223305;223306;223307;223308;223309;223310;223311;263259;263260;263261;263262;285173;285174;285175;285176;285177;285178;285179;285180;285181;285182;285183;285184;285185;285186;290879;290880;290881;290882;293567;293568;293569;293570;293571	105818;105840;140107;150143;150149;181346;184288;184293;195940;209951;223306;263259;285176;290882;293569			916;917;918;919;920;921;922					1;13;70;206;230;248;255
Q4DE30;Q4CXT3	tr|Q4DE30|Q4DE30_TRYCC RNA-binding protein, putative OS=Trypanosoma cruzi (strain CL Brener) OX=353153 GN=Tc00.1047053506649.80 PE=4 SV=1;tr|Q4CXT3|Q4CXT3_TRYCC RNA-binding protein, putative (Fragment) OS=Trypanosoma cruzi (strain CL Brener) OX=353153 GN=T	Q4DE30	x	x	x	x	x	x	x	8;7	8;7	8;7	2	8	8	8	6	6	6	6	5	6	5	6	6	6	6	5	6	5	6	6	6	6	5	6	5	27.7	27.7	27.7	36.369	325	325;165	6.24			8	19	21	50	41	15	8	7	0	130.52	By MS/MS	By MS/MS	By MS/MS	By MS/MS	By MS/MS	By MS/MS	By MS/MS	24.6	22.8	20.3	22.8	20	22.8	20	1163600000	201570000	103410000	485020000	39938000	214880000	61132000	57618000	172	NITPNVTQLSIQNLVQNFGNIK;NNEIGEVSR;QMNQALVEMESTK;QTGYAEIDGR;QTGYAEIDGRR;SAQQLVDFFR;VQALVQFDSK;YSNHQELTATQHTSK				2667	22823;23104;24810;25068;25069;26240;32980;35385	True;True;True;True;True;True;True;True	26262;26608;28519;28520;28521;28800;28801;30084;37760;40473	197833;197834;197835;197836;197837;197838;197839;197840;197841;197842;197843;197844;197845;197846;197847;197848;197849;197850;197851;197852;197853;197854;197855;197856;201312;201313;201314;201315;201316;201317;201318;201319;201320;201321;201322;201323;201324;215223;215224;215225;215226;215227;215228;215229;215230;215231;215232;215233;215234;215235;215236;215237;215238;215239;215240;215241;215242;215243;215244;215245;215246;215247;215248;215249;215250;215251;215252;215253;215254;215255;215256;215257;215258;215259;215260;216746;216747;216748;216749;216750;216751;216752;216753;216754;216755;216756;216757;216758;216759;216760;216761;216762;216763;216764;216765;216766;224217;224218;224219;224220;224221;224222;224223;224224;224225;224226;224227;224228;224229;224230;224231;224232;224233;224234;224235;224236;224237;224238;224239;224240;224241;224242;224243;224244;224245;224246;224247;224248;224249;224250;224251;224252;224253;224254;224255;224256;224257;284663;284664;284665;284666;284667;284668;284669;284670;284671;284672;284673;284674;284675;284676;284677;284678;284679;284680;284681;284682;284683;284684;284685;284686;284687;284688;284689;305002;305003;305004;305005;305006	198207;198208;198209;198210;198211;198212;198213;198214;198215;198216;198217;198218;198219;198220;198221;198222;198223;198224;198225;198226;198227;198228;198229;198230;198231;198232;198233;198234;198235;198236;198237;198238;198239;201927;201928;201929;201930;201931;201932;201933;201934;201935;215974;215975;215976;215977;215978;215979;215980;215981;215982;215983;215984;215985;215986;215987;215988;215989;215990;215991;215992;215993;215994;215995;215996;215997;215998;215999;216000;216001;216002;216003;216004;216005;216006;217486;217487;217488;217489;217490;217491;217492;217493;217494;217495;217496;217497;217498;217499;217500;217501;217502;217503;224631;224632;224633;224634;224635;224636;224637;224638;224639;224640;224641;224642;224643;224644;224645;224646;224647;224648;224649;224650;224651;224652;224653;224654;224655;224656;224657;224658;224659;224660;224661;224662;224663;224664;224665;224666;224667;224668;224669;224670;224671;224672;224673;224674;224675;224676;224677;285947;285948;285949;285950;285951;285952;285953;285954;285955;285956;285957;285958;285959;285960;285961;285962;285963;285964;285965;285966;285967;285968;285969;285970;285971;285972;285973;285974;285975;285976;285977;285978;306325	198231;201930;215980;217492;217503;224633;285971;306325			2579;2580					112;119
Q4D004	tr|Q4D004|Q4D004_TRYCC Protein disulfide isomerase, putative OS=Trypanosoma cruzi (strain CL Brener) OX=353153 GN=Tc00.1047053509505.10 PE=3 SV=1	Q4D004	x	x	x	x	x	x	x	15	3	3	1	15	3	3	15	14	14	13	13	14	3	3	3	3	3	3	3	1	3	3	3	3	3	3	1	46.8	9.9	9.9	29.608	263	263	6.47			1	3	3	20	9	5	2	2	0	129.98	By MS/MS	By MS/MS	By MS/MS	By MS/MS	By MS/MS	By MS/MS	By MS/MS	46.8	41.1	41.1	40.7	40.7	41.1	13.3	948640000	249560000	77929000	369240000	20233000	184690000	39503000	7495100	51	AAADLTGVEAVQYPR;DALVMFYAPWCGHCK;EEADIVIGK;ILQLGAEYVEMELGR;KAAADLTGVEAVQYPR;LNADDASNGAVR;LPSGDLSEK;NFDAVVMDEAK;NNILASLK;NNILASLKGE;NRLPSGDLSEK;RNFDAVVMDEAK;VDGYPTLAFFQK;VGVNDELSK;YKVDGYPTLAFFQK				1358	16;3576;5833;14357;15404;18993;19346;22553;23124;23125;23317;25737;31114;31751;34950	True;False;False;False;True;False;False;False;False;True;False;False;False;False;False	18;4087;4088;4089;6631;16239;16240;17443;21471;21876;25949;25950;26629;26630;26848;29533;29534;35611;36329;36330;39957	199;200;201;202;203;204;205;206;207;208;209;210;211;212;213;214;215;216;217;218;219;220;221;222;223;224;225;226;31995;31996;31997;31998;31999;32000;32001;32002;50253;50254;50255;50256;50257;50258;50259;50260;50261;125176;125177;125178;125179;125180;125181;125182;125183;125184;125185;125186;125187;125188;125189;125190;125191;125192;125193;125194;125195;134800;134801;134802;134803;134804;134805;134806;164829;164830;164831;164832;164833;164834;164835;164836;164837;164838;164839;164840;164841;164842;164843;164844;164845;168256;168257;168258;168259;168260;168261;168262;168263;168264;168265;168266;168267;195585;195586;195587;195588;195589;195590;195591;195592;195593;195594;195595;195596;195597;195598;195599;195600;195601;195602;195603;195604;195605;201490;201491;201492;201493;201494;201495;201496;201497;201498;201499;201500;201501;201502;201503;201504;201505;201506;201507;201508;201509;201510;203351;203352;203353;203354;203355;203356;203357;203358;203359;203360;203361;203362;203363;203364;203365;203366;203367;203368;220928;220929;220930;220931;220932;220933;220934;220935;267435;267436;267437;267438;267439;267440;267441;267442;267443;267444;267445;267446;267447;267448;267449;273541;273542;273543;273544;273545;273546;273547;273548;273549;273550;273551;273552;273553;273554;273555;273556;300872;300873;300874;300875;300876;300877;300878;300879;300880;300881;300882;300883;300884;300885;300886	219;220;221;222;223;224;225;226;227;228;229;230;231;232;233;234;235;236;237;238;239;240;241;242;243;244;245;246;247;248;249;250;32408;32409;32410;32411;51022;51023;51024;51025;51026;51027;51028;51029;51030;126559;126560;126561;126562;126563;126564;126565;126566;126567;126568;126569;126570;126571;126572;126573;126574;126575;126576;126577;126578;126579;126580;126581;126582;136187;136188;136189;136190;136191;136192;136193;136194;136195;136196;136197;165242;165243;165244;165245;165246;165247;165248;165249;165250;165251;165252;165253;165254;165255;165256;165257;168793;168794;168795;168796;168797;168798;168799;168800;168801;195982;195983;195984;195985;195986;195987;195988;195989;195990;195991;195992;195993;195994;195995;195996;195997;195998;195999;196000;196001;196002;196003;202081;202082;202083;202084;202085;202086;202087;202088;202089;202090;202091;202092;202093;202094;202095;202096;202097;202098;202099;204031;204032;204033;204034;204035;204036;204037;204038;204039;204040;204041;204042;204043;204044;204045;221489;221490;221491;221492;221493;221494;268576;268577;268578;268579;268580;268581;268582;268583;268584;268585;268586;268587;268588;268589;268590;274918;274919;274920;274921;274922;274923;274924;274925;274926;274927;274928;274929;274930;274931;274932;302140;302141;302142;302143;302144;302145;302146;302147;302148;302149;302150;302151	234;32409;51029;126570;136197;165251;168797;195993;202088;202092;204032;221493;268583;274918;302150		54;294	1366;1367;1368			111;175		57;66;229
Q4DNR3;Q4DJB5	tr|Q4DNR3|Q4DNR3_TRYCC Phosphoenolpyruvate mutase OS=Trypanosoma cruzi (strain CL Brener) OX=353153 GN=Tc00.1047053511589.140 PE=4 SV=1;tr|Q4DJB5|Q4DJB5_TRYCC Phosphoenolpyruvate mutase OS=Trypanosoma cruzi (strain CL Brener) OX=353153 GN=Tc00.104705350885	Q4DNR3	x	x	x	x	x	x	x	15;12	15;12	15;12	2	15	15	15	11	9	10	8	7	9	3	11	9	10	8	7	9	3	11	9	10	8	7	9	3	58.5	58.5	58.5	33.186	299	299;299	6.51				3	10	61	33	5	5	5	0	128.5	By MS/MS	By MS/MS	By MS/MS	By MS/MS	By MS/MS	By MS/MS	By MS/MS	44.8	37.5	38.8	30.8	28.8	37.5	11	576790000	167670000	39302000	234410000	10756000	77541000	27663000	19444000	105	ACIAAMQASTR;ATAYAEAGADAVLIHSK;DSSEIDAFMAHWDNK;DTQTDENFCVVAR;EIGISTVIWANHNLR;ELSFLMEAHNGLSAR;GAQPLADVK;IVEETGFK;LPEYLEAEEMYLPK;MIFEQESVVAVGK;SKELSFLMEAHNGLSAR;TNSLLDER;TPVVIVPTSYASVPCAHFR;VESFIAGWPLEEALK;VESFIAGWPLEEALKR				3552	351;2693;4939;5041;6442;7012;9998;15161;19227;21393;27134;29948;30096;31353;31354	True;True;True;True;True;True;True;True;True;True;True;True;True;True;True	388;389;3072;5640;5756;7316;7951;11328;17173;21739;21740;24349;24350;31097;34286;34453;35878;35879	3027;3028;3029;3030;3031;3032;3033;3034;3035;3036;3037;23841;23842;23843;23844;23845;23846;23847;23848;23849;23850;23851;23852;23853;23854;23855;42964;42965;42966;42967;42968;42969;43796;43797;43798;43799;43800;43801;43802;43803;55145;55146;55147;55148;55149;59318;85384;85385;85386;85387;132802;132803;132804;132805;132806;132807;132808;167180;167181;167182;167183;167184;167185;167186;167187;167188;167189;167190;167191;167192;167193;167194;167195;167196;167197;185036;185037;185038;185039;185040;185041;185042;185043;185044;185045;185046;185047;185048;232183;232184;257574;257575;257576;257577;257578;257579;257580;257581;257582;257583;257584;257585;257586;258852;269776;269777;269778;269779;269780;269781;269782;269783;269784;269785;269786;269787;269788;269789;269790;269791;269792;269793	3034;3035;3036;3037;23916;23917;23918;23919;23920;23921;23922;23923;23924;23925;23926;23927;23928;23929;23930;23931;43597;44431;44432;44433;44434;44435;55937;55938;60096;86647;86648;134233;134234;134235;134236;134237;167657;167658;167659;167660;167661;167662;167663;167664;167665;167666;167667;167668;167669;167670;167671;167672;167673;167674;167675;167676;167677;167678;167679;167680;167681;167682;167683;167684;167685;167686;185425;185426;185427;185428;185429;185430;185431;185432;185433;185434;185435;232771;258630;258631;258632;258633;258634;258635;258636;258637;258638;258639;258640;258641;259966;271036;271037;271038;271039;271040;271041;271042;271043;271044;271045;271046;271047;271048;271049;271050;271051	3034;23926;43597;44431;55937;60096;86647;134233;167665;185427;232771;258630;259966;271045;271050			3268;3269;3270;3271					27;253;259;294
Q4DK88	tr|Q4DK88|Q4DK88_TRYCC Peptide-methionine (S)-S-oxide reductase OS=Trypanosoma cruzi (strain CL Brener) OX=353153 GN=Tc00.1047053509611.180 PE=3 SV=1	Q4DK88	x	x	x	x	x	x	x	9	9	5	1	9	9	5	8	4	4	5	4	5	4	8	4	4	5	4	5	4	5	2	2	2	2	2	2	58.8	58.8	39	19.951	177	177	8.73				3		1	2	38	31	31	0	128.44	By MS/MS	By MS/MS	By MS/MS	By MS/MS	By MS/MS	By MS/MS	By MS/MS	58.8	24.9	24.9	31.6	24.9	31.6	24.9	3.1852e+09	853020000	74491000	686810000	131530000	775360000	72741000	591240000	112	AFGDAQVATSLEK;ASGAPATFAAGCFWGTER;FGDALLSHEVGYMGGAESDEVVTYSAVK;GTTGHAEVLHVK;KFGDALLSHEVGYMGGAESDEVVTYSAVK;KGTTGHAEVLHVK;LNGADPALR;QGVDVGTQYR;SAIFYHDDQQLK				3255	777;2553;8655;11743;15621;15714;19058;24510;26178	True;True;True;True;True;True;True;True;True	881;2925;9811;13310;17686;17785;21546;28180;30017	6761;6762;6763;6764;6765;6766;6767;6768;6769;6770;6771;6772;6773;6774;6775;6776;6777;6778;6779;6780;6781;6782;6783;6784;6785;6786;22789;22790;22791;73088;101119;101120;101121;101122;101123;101124;101125;136163;136965;136966;136967;165494;165495;165496;165497;165498;165499;165500;165501;165502;165503;165504;165505;165506;165507;165508;165509;165510;165511;165512;165513;212755;212756;212757;212758;212759;212760;212761;212762;212763;212764;212765;212766;212767;212768;212769;212770;223778;223779;223780;223781;223782;223783;223784;223785;223786;223787;223788;223789;223790;223791;223792;223793;223794;223795;223796;223797;223798;223799;223800;223801;223802;223803;223804;223805;223806	6872;6873;6874;6875;6876;6877;6878;6879;6880;6881;6882;6883;6884;6885;6886;6887;6888;6889;6890;6891;6892;6893;6894;6895;6896;6897;22883;74055;102535;102536;102537;102538;102539;102540;137399;138105;138106;138107;165993;165994;165995;165996;165997;165998;165999;166000;166001;166002;166003;166004;166005;166006;166007;166008;166009;166010;166011;213460;213461;213462;213463;213464;213465;213466;213467;213468;213469;213470;213471;213472;213473;213474;213475;213476;213477;213478;224193;224194;224195;224196;224197;224198;224199;224200;224201;224202;224203;224204;224205;224206;224207;224208;224209;224210;224211;224212;224213;224214;224215;224216;224217;224218;224219;224220;224221;224222;224223;224224;224225;224226;224227;224228;224229;224230	6894;22883;74055;102538;137399;138107;166004;213465;224210
Q4DDN8	tr|Q4DDN8|Q4DDN8_TRYCC Vesicle-associated membrane protein, putative OS=Trypanosoma cruzi (strain CL Brener) OX=353153 GN=Tc00.1047053507811.60 PE=3 SV=1	Q4DDN8	x	x	x	x	x	x	x	11	11	11	1	11	11	11	8	6	6	6	7	6	8	8	6	6	6	7	6	8	8	6	6	6	7	6	8	61.4	61.4	61.4	24.12	215	215	8.24					1	1	11	63	22	10	0	128.21	By MS/MS	By MS/MS	By MS/MS	By MS/MS	By MS/MS	By MS/MS	By MS/MS	50.7	34.4	31.6	34.4	34	31.6	35.3	1336700000	399680000	31416000	225740000	51018000	316510000	41477000	270840000	99	EGGVNYHYISNGEGR;GNVGPPGTELR;ITALNDDINQVVDVMMDNMDK;IVACVTTNEMR;MDFYNNPQNDK;SNTLADQAEQFK;TIEDKEGGVNYHYISNGEGR;TVFAFLEAVEPLVR;VIATVPGK;VIATVPGKEYR;YSCINDGTVLLAEYPPGEQPK				2636	6229;11274;14984;15116;21014;27681;29381;30497;31859;31860;35345	True;True;True;True;True;True;True;True;True;True;True	7072;12779;16976;17124;17125;23776;23777;31748;33617;34899;36452;36453;40425	52891;52892;52893;52894;52895;52896;52897;52898;52899;52900;96865;96866;96867;96868;96869;96870;96871;96872;96873;96874;96875;96876;96877;96878;96879;96880;96881;96882;131399;132447;132448;132449;132450;132451;132452;132453;132454;132455;132456;132457;132458;132459;132460;132461;132462;132463;132464;132465;132466;181918;181919;181920;181921;181922;181923;181924;181925;181926;181927;181928;181929;181930;181931;181932;181933;181934;181935;181936;181937;181938;181939;181940;237124;237125;237126;237127;237128;237129;237130;237131;237132;237133;237134;237135;237136;237137;237138;252370;252371;252372;262124;262125;262126;262127;262128;262129;274698;274699;274700;274701;274702;274703;274704;274705;274706;304723;304724;304725	53656;53657;53658;53659;53660;53661;53662;53663;53664;53665;53666;53667;53668;53669;98233;98234;98235;98236;98237;98238;98239;98240;98241;98242;98243;98244;98245;98246;98247;98248;132842;133885;133886;133887;133888;133889;133890;133891;133892;133893;133894;133895;133896;133897;133898;182417;182418;182419;182420;182421;182422;182423;182424;182425;182426;182427;182428;182429;182430;182431;182432;182433;182434;182435;182436;182437;182438;182439;237681;237682;237683;237684;237685;237686;237687;237688;237689;237690;237691;237692;237693;253304;253305;253306;253307;263239;263240;263241;263242;263243;276143;276144;276145;276146;276147;276148;276149;276150;276151;306061	53665;98247;132842;133893;182417;237682;253305;263242;276143;276151;306061			2561;2562;2563;2564					75;113;139;142
Q4DWC3	tr|Q4DWC3|Q4DWC3_TRYCC Translation elongation factor 1-beta, putative OS=Trypanosoma cruzi (strain CL Brener) OX=353153 GN=Tc00.1047053509733.100 PE=3 SV=1	Q4DWC3	x	x	x	x	x	x	x	14	14	6	1	14	14	6	9	13	8	8	8	7	8	9	13	8	8	8	7	8	4	5	3	3	3	2	3	70.6	70.6	41.1	21.868	197	197	7.33			1	6	7	12	81	36	11	15	0	127.34	By MS/MS	By MS/MS	By MS/MS	By MS/MS	By MS/MS	By MS/MS	By MS/MS	62.9	61.4	42.6	34	34	29.4	33.5	4.1716e+09	1.4957e+09	237150000	1252700000	131080000	535800000	99814000	419350000	143	AAAAEDEDIDLFGEATEEETAALEAK;DGLLWGDHK;IFAEMFGSCTAVAEWAAR;KAAAAEDEDIDLFGEATEEETAALEAK;KLQQLIVIEDDK;LQQLIVIEDDK;LSSQPYVSGYCPSQEDAK;LVPVAFGVK;LVPVAFGVKK;MASYYQAER;RDGLLWGDHK;SSILFDVKPWDDTVDLQALADK;SSILFDVKPWDDTVDLQALADKLHAVK;TTLKELNGR				4207	3;4029;13688;15402;15947;19569;19980;20570;20571;20971;25330;28032;28033;30377	True;True;True;True;True;True;True;True;True;True;True;True;True;True	5;4591;15471;17441;18037;22114;22558;22559;23219;23220;23706;23707;29087;32125;32126;34759	119;35454;35455;35456;35457;35458;35459;35460;35461;35462;35463;35464;35465;35466;35467;35468;35469;35470;35471;35472;117906;134796;134797;134798;138838;138839;138840;138841;138842;138843;138844;138845;138846;138847;138848;138849;138850;138851;138852;169859;169860;169861;169862;169863;169864;169865;169866;169867;169868;169869;169870;169871;173235;173236;173237;173238;173239;173240;173241;173242;173243;173244;173245;173246;173247;173248;173249;173250;173251;177908;177909;177910;177911;177912;177913;177914;177915;177916;177917;177918;177919;177920;177921;177922;177923;177924;177925;177926;177927;177928;177929;177930;177931;177932;177933;177934;177935;177936;177937;177938;177939;177940;177941;177942;177943;177944;177945;181391;181392;181393;181394;181395;181396;181397;181398;181399;181400;181401;181402;181403;181404;181405;181406;181407;181408;181409;181410;181411;181412;181413;181414;181415;181416;181417;181418;181419;181420;181421;181422;181423;181424;181425;181426;181427;181428;181429;181430;181431;181432;181433;181434;181435;181436;218464;218465;218466;218467;218468;218469;218470;218471;240239;240240;240241;240242;261080;261081;261082;261083	136;35943;35944;35945;35946;35947;35948;35949;35950;35951;35952;35953;35954;35955;35956;35957;35958;119336;136182;136183;136184;136185;139688;139689;139690;139691;139692;139693;139694;139695;139696;139697;139698;139699;139700;139701;139702;170362;170363;170364;170365;170366;170367;170368;170369;170370;170371;170372;170373;170374;170375;170376;170377;170378;170379;170380;170381;170382;173720;173721;173722;173723;173724;173725;173726;173727;173728;173729;173730;173731;173732;178381;178382;178383;178384;178385;178386;178387;178388;178389;178390;178391;178392;178393;178394;178395;178396;178397;178398;178399;178400;178401;178402;178403;178404;178405;178406;178407;178408;181849;181850;181851;181852;181853;181854;181855;181856;181857;181858;181859;181860;181861;181862;181863;181864;181865;181866;181867;181868;181869;181870;181871;181872;181873;181874;181875;181876;181877;181878;181879;181880;181881;181882;181883;181884;181885;181886;181887;181888;181889;219252;219253;219254;219255;219256;219257;219258;219259;240896;240897;240898;240899;262190;262191;262192;262193	136;35950;119336;136182;139698;170375;173720;178382;178408;181870;219254;240897;240899;262193		128	3797;3798			28		33;47
Q4DH63;Q4CYH5	tr|Q4DH63|Q4DH63_TRYCC tRNA-binding domain-containing protein OS=Trypanosoma cruzi (strain CL Brener) OX=353153 GN=Tc00.1047053509207.50 PE=4 SV=1;tr|Q4CYH5|Q4CYH5_TRYCC tRNA-binding domain-containing protein OS=Trypanosoma cruzi (strain CL Brener) OX=3531	Q4DH63	x	x	x	x	x	x	x	9;7	9;7	9;7	2	9	9	9	8	5	6	5	6	4	6	8	5	6	5	6	4	6	8	5	6	5	6	4	6	27.6	27.6	27.6	45.559	421	421;455	6.9				2	24	26	14	33	9	6	0	126.74	By MS/MS	By MS/MS	By MS/MS	By MS/MS	By MS/MS	By MS/MS	By MS/MS	24.5	15.2	18.3	15.2	18.3	12.1	18.3	534840000	199500000	25901000	144430000	13442000	77503000	11567000	62502000	111	ATACATTPLATHVFAEIER;AVLCVLR;EQSQQAAAPDPNQIDIR;ILFADAFNAEALK;LVQPPDGAKPGDR;LYVEEMDLGTETR;TIYVKPSEEEILR;VPDITNAIVK;YILQGNSPLSK				2956	2677;3024;7440;14238;20595;20870;29497;32790;34899	True;True;True;True;True;True;True;True;True	3055;3458;8462;16104;23247;23560;23561;33749;37542;39903	23652;23653;23654;23655;27400;62628;62629;62630;62631;62632;62633;62634;62635;62636;62637;62638;62639;62640;62641;62642;62643;62644;62645;62646;62647;62648;123930;123931;123932;123933;123934;123935;123936;123937;123938;123939;123940;123941;123942;123943;123944;123945;123946;123947;123948;123949;123950;123951;178138;178139;178140;180452;180453;180454;180455;180456;180457;180458;180459;180460;180461;180462;180463;180464;180465;180466;180467;180468;180469;253301;282952;282953;282954;282955;282956;282957;282958;282959;282960;282961;282962;282963;282964;282965;282966;282967;282968;282969;282970;282971;282972;282973;282974;282975;282976;282977;282978;282979;282980;282981;300493;300494;300495;300496;300497;300498;300499;300500;300501;300502;300503;300504;300505;300506	23725;27644;63436;63437;63438;63439;63440;63441;63442;63443;63444;63445;63446;63447;63448;63449;63450;63451;63452;63453;63454;63455;63456;63457;63458;63459;125298;125299;125300;125301;125302;125303;125304;125305;125306;125307;125308;125309;125310;125311;125312;125313;125314;125315;125316;125317;125318;125319;125320;125321;178587;178588;178589;180884;180885;180886;180887;180888;180889;180890;180891;180892;180893;180894;180895;180896;180897;180898;180899;180900;180901;180902;180903;254257;284235;284236;284237;284238;284239;284240;284241;284242;284243;284244;284245;284246;284247;284248;284249;284250;284251;284252;284253;284254;284255;284256;284257;284258;301775;301776;301777;301778;301779;301780;301781;301782;301783;301784;301785;301786;301787;301788	23725;27644;63446;125300;178588;180886;254257;284250;301775			2825					288
Q4DKG4	tr|Q4DKG4|Q4DKG4_TRYCC Proteasome regulatory non-ATPase subunit 11, putative (Fragment) OS=Trypanosoma cruzi (strain CL Brener) OX=353153 GN=Tc00.1047053503697.9 PE=4 SV=1	Q4DKG4	x	x	x	x	x	x	x	15	15	2	1	15	15	2	8	5	9	5	7	7	6	8	5	9	5	7	7	6	0	0	1	1	1	1	1	60.6	60.6	3.4	29.501	264	264	6.36	1	1	3	3		32	30	2	2	3	0	126.67	By MS/MS	By MS/MS	By MS/MS	By MS/MS	By MS/MS	By MS/MS	By MS/MS	40.5	24.6	34.1	20.5	26.9	31.4	21.2	523340000	91348000	32725000	196840000	12652000	125440000	20467000	43875000	72	AGVPLEVMGLMIGEQVDNYTIR;AVPTEDLR;DTAETVQISSLALLK;GWQEGFR;MNNIANLLR;NHELALLLNVYK;NMYEEPR;NNIANLLR;PSPVALTR;QTTSNLGWLTR;QTTSNLGWLTRPSPVALTR;SVSVVIDPIQSVR;TLASLAGQSER;VTDVFSMPQTATGQSVEAVDPEYQVHMLDK;VVIDAFR				3276	1099;3086;4966;12042;21724;22701;23093;23120;24084;25095;25096;28507;29555;33368;33664	True;True;True;True;True;True;True;True;True;True;True;True;True;True;True	1238;3540;5673;13657;24867;24868;26124;26594;26625;27712;28828;28829;32640;33816;38187;38517	9512;9513;28066;28067;28068;28069;43328;43329;43330;43331;43332;43333;43334;103760;188448;188449;188450;188451;188452;188453;188454;196824;196825;196826;201268;201269;201469;201470;201471;209789;209790;209791;209792;209793;209794;216865;216866;216867;244187;244188;244189;244190;244191;244192;244193;244194;244195;244196;244197;253844;253845;253846;253847;253848;253849;253850;253851;253852;253853;253854;253855;253856;253857;253858;253859;253860;253861;253862;253863;288050;290476;290477;290478;290479;290480;290481;290482	9619;28376;28377;28378;28379;28380;43986;43987;43988;43989;43990;43991;43992;43993;105163;188759;188760;188761;188762;188763;188764;188765;188766;197233;197234;197235;197236;201890;202065;210574;210575;210576;210577;210578;217612;217613;244852;244853;244854;244855;244856;244857;244858;244859;244860;244861;244862;244863;244864;244865;254783;254784;254785;254786;254787;254788;254789;254790;254791;254792;254793;254794;254795;254796;254797;254798;254799;254800;254801;254802;289356;291794;291795;291796;291797	9619;28378;43986;105163;188760;197234;201890;202065;210576;217612;217613;244857;254783;289356;291797			3055					1
Q4DL58;Q4DS70	tr|Q4DL58|Q4DL58_TRYCC Little elongation complex subunit 2 OS=Trypanosoma cruzi (strain CL Brener) OX=353153 GN=Tc00.1047053509029.60 PE=4 SV=1;tr|Q4DS70|Q4DS70_TRYCC Little elongation complex subunit 2 OS=Trypanosoma cruzi (strain CL Brener) OX=353153 GN=	Q4DL58	x	x	x	x	x	x	x	30;26	30;26	30;26	2	30	30	30	23	17	21	18	21	19	20	23	17	21	18	21	19	20	23	17	21	18	21	19	20	33.3	33.3	33.3	90.633	798	798;798	4.51	4	25	91	119	46	8	12	46	5	5	0	126.66	By MS/MS	By MS/MS	By MS/MS	By MS/MS	By MS/MS	By MS/MS	By MS/MS	28.4	23.1	26.9	23.3	26.6	24.9	24.2	1381300000	192110000	56020000	399010000	55914000	327580000	49219000	301400000	301	ADLLAAR;DAFKDDSVQK;EALQGLKPLK;EDETFQALIDDAK;EFEVDEHTK;ENAVLLR;FLQPGYLQR;GAFLLGQEER;GFPHIIILSPVTYTYMQNNDPK;HGEEEPPLSQPQSAR;LEDCPSLQR;LHDFINTR;LLKPYLR;MFSQQVLQNK;NPTPVDEYK;NPTPVDEYKK;NVMPHLITR;PYLREDETFQALIDDAKSR;RLEDCPSLQR;SEGIEIMK;SSYVPSLNTSHR;TPLMVFHEIMK;VAIHAQLR;VAQYSLAK;VKHGEEEPPLSQPQSAR;VLLMIANSK;VLLMIANSKDER;VSPVIHVPVSALR;VSPVIHVPVSALRPFATCPPR;YFLLGSNWGASSGNAK				3340	441;3506;5609;5757;6057;7197;9091;9896;10416;12448;17100;17805;18527;21234;23247;23248;23594;24183;25611;26470;28147;30022;30853;30933;32087;32337;32338;33282;33283;34656	True;True;True;True;True;True;True;True;True;True;True;True;True;True;True;True;True;True;True;True;True;True;True;True;True;True;True;True;True;True	495;4009;6386;6552;6883;8191;10307;11209;11790;11791;14105;19331;20100;20886;24119;24120;26768;26769;27157;27158;27820;29393;30349;30350;32248;34368;35319;35414;36710;36994;36995;38090;38091;39628	3926;3927;3928;3929;3930;3931;3932;3933;3934;3935;3936;31173;31174;31175;31176;31177;48527;48528;48529;48530;48531;48532;48533;48534;48535;48536;48537;48538;48539;48540;48541;48542;48543;48544;48545;48546;48547;49532;49533;49534;49535;49536;49537;49538;49539;49540;49541;49542;49543;49544;49545;49546;49547;49548;49549;49550;49551;49552;49553;51595;51596;51597;51598;51599;51600;51601;61012;61013;61014;61015;61016;61017;61018;61019;61020;61021;61022;77303;77304;77305;77306;77307;77308;77309;77310;77311;77312;77313;77314;77315;77316;77317;77318;77319;77320;77321;77322;77323;77324;77325;77326;77327;84489;84490;84491;84492;84493;84494;84495;84496;84497;84498;84499;84500;84501;84502;84503;84504;84505;84506;84507;84508;84509;84510;84511;84512;84513;88790;88791;88792;88793;88794;88795;88796;88797;88798;88799;88800;88801;88802;88803;88804;107077;107078;107079;107080;107081;107082;107083;107084;107085;107086;107087;107088;107089;107090;107091;107092;107093;148193;148194;148195;148196;148197;148198;148199;148200;148201;154129;154130;154131;154132;154133;154134;154135;154136;154137;154138;154139;154140;154141;154142;154143;154144;160545;160546;160547;160548;160549;160550;160551;183769;183770;183771;183772;183773;183774;183775;183776;183777;183778;183779;183780;183781;183782;183783;183784;183785;183786;183787;183788;183789;183790;202630;202631;202632;202633;202634;202635;202636;202637;202638;202639;206065;206066;206067;206068;206069;206070;206071;206072;206073;206074;206075;206076;206077;206078;206079;206080;206081;206082;206083;206084;210495;210496;220198;220199;220200;220201;226261;226262;226263;226264;226265;226266;226267;226268;226269;226270;226271;226272;226273;226274;226275;226276;241073;241074;241075;241076;241077;241078;241079;241080;241081;241082;241083;241084;241085;241086;258173;265197;265198;265199;265200;265201;265202;265203;265204;265205;265206;265207;265208;265209;265210;265211;265212;265213;265214;265215;265216;265217;265218;265219;265220;265221;265222;265223;265224;265225;265226;265227;265228;265229;265230;265231;265232;265233;265234;265235;265236;265840;265841;265842;265843;265844;265845;265846;265847;265848;265849;276617;278824;278825;278826;278827;278828;278829;278830;278831;278832;278833;278834;278835;278836;278837;278838;287276;287277;287278;287279;287280;287281;287282;287283;298200;298201;298202;298203;298204;298205;298206	3923;3924;3925;3926;3927;3928;3929;3930;31522;31523;49236;49237;49238;49239;49240;49241;49242;49243;49244;49245;49246;49247;49248;49249;49250;49251;49252;49253;49254;49255;49256;49257;50222;50223;50224;50225;50226;50227;50228;50229;50230;50231;50232;50233;50234;50235;50236;50237;50238;50239;50240;50241;50242;50243;50244;50245;50246;50247;52354;52355;52356;52357;52358;52359;52360;61846;61847;61848;61849;61850;61851;61852;61853;61854;78315;78316;78317;78318;78319;78320;78321;78322;78323;78324;78325;78326;78327;78328;78329;78330;78331;78332;78333;78334;78335;85783;85784;85785;85786;85787;85788;85789;85790;85791;85792;85793;85794;85795;85796;85797;85798;85799;85800;85801;90116;90117;90118;90119;90120;90121;90122;90123;90124;90125;108601;108602;108603;108604;108605;108606;108607;108608;108609;108610;108611;148658;148659;148660;148661;148662;148663;148664;148665;154606;154607;154608;154609;154610;154611;154612;154613;154614;154615;154616;154617;154618;154619;154620;154621;154622;160984;160985;160986;184243;184244;184245;184246;184247;184248;184249;184250;184251;184252;184253;184254;184255;184256;184257;184258;184259;184260;184261;184262;184263;184264;184265;184266;184267;203264;203265;203266;203267;203268;203269;203270;203271;203272;206820;206821;206822;206823;206824;206825;206826;206827;206828;206829;206830;206831;206832;206833;211270;220830;220831;226758;226759;226760;226761;226762;226763;226764;226765;226766;226767;226768;226769;226770;226771;226772;226773;226774;226775;226776;241663;241664;241665;241666;241667;241668;241669;241670;241671;241672;241673;241674;241675;241676;259246;266337;266338;266339;266340;266341;266342;266343;266344;266345;266346;266347;266348;266349;266350;266351;266352;266353;266354;266355;266356;266357;266358;266359;266951;266952;266953;266954;266955;266956;278019;280183;280184;280185;280186;280187;280188;280189;280190;280191;280192;280193;280194;280195;280196;288552;288553;288554;288555;288556;288557;299481;299482;299483;299484	3923;31523;49256;50246;52358;61852;78325;85785;90120;108607;148658;154618;160984;184244;203271;203272;206830;211270;220830;226764;241668;259246;266337;266956;278019;280195;280196;288554;288557;299481			3088;3089;3090;3091					207;429;601;614
Q4CVP1	tr|Q4CVP1|Q4CVP1_TRYCC HEAT repeat-containing protein 1 OS=Trypanosoma cruzi (strain CL Brener) OX=353153 GN=Tc00.1047053509289.30 PE=4 SV=1	Q4CVP1	x	x	x	x	x	x	x	14	14	5	1	14	14	5	8	7	11	8	11	9	12	8	7	11	8	11	9	12	3	1	3	3	3	3	5	26	26	10.5	60.795	553	553	4.61			4	70	31	5	4	2	2	1	0	126.47	By MS/MS	By MS/MS	By MS/MS	By MS/MS	By MS/MS	By MS/MS	By MS/MS	16.8	13.9	21.3	16.3	21.5	18.1	22.6	776090000	174510000	23571000	192590000	23637000	165560000	20346000	175870000	107	AALTDIEK;ALKEHFQGYGGPK;ATEVLDLVYSSEQK;AVADDVEGSVQTAQTTFR;EHFQGYGGPK;GVLTNTGVPWLHR;HNLEELAAAVR;IGEGIRPLVR;LPVLTNPQSR;LSACLLAVK;LSLAFLLTK;MLLDAPTDR;SLTEIAALQK;VAQTVVQLCR				916	218;1718;2724;2865;6321;11906;12817;13820;19376;19722;19865;21547;27486;30931	True;True;True;True;True;True;True;True;True;True;True;True;True;True	239;1940;3107;3275;7178;13488;14518;15617;21907;22281;22433;24598;24599;31497;35411	1937;1938;1939;1940;15477;15478;24116;25468;25469;25470;25471;25472;25473;25474;25475;25476;25477;25478;25479;25480;25481;25482;25483;25484;53815;53816;53817;53818;53819;102570;102571;102572;102573;102574;102575;102576;102577;102578;102579;102580;102581;110263;110264;110265;110266;110267;110268;110269;110270;110271;110272;110273;110274;110275;110276;110277;110278;119164;119165;119166;119167;119168;119169;119170;119171;119172;119173;119174;119175;168448;168449;168450;168451;168452;168453;168454;168455;170994;170995;172159;172160;172161;172162;172163;172164;172165;172166;172167;172168;172169;172170;172171;172172;172173;172174;186912;186913;186914;186915;186916;186917;186918;186919;186920;186921;186922;235226;235227;235228;235229;235230;235231;235232;235233;265822;265823;265824;265825;265826	1911;1912;1913;1914;1915;15569;15570;24194;25585;25586;25587;25588;25589;25590;25591;25592;25593;25594;25595;25596;25597;25598;25599;25600;25601;25602;54564;54565;54566;54567;54568;54569;54570;103964;103965;103966;103967;103968;103969;111809;111810;111811;111812;111813;111814;111815;111816;111817;111818;111819;111820;111821;111822;111823;111824;111825;120500;120501;120502;120503;120504;120505;120506;120507;120508;120509;120510;120511;120512;168953;168954;168955;168956;168957;168958;171441;171442;172588;172589;172590;172591;172592;172593;172594;172595;187257;187258;187259;187260;187261;187262;187263;187264;187265;187266;187267;187268;235821;235822;235823;235824;235825;235826;235827;235828;266930;266931;266932	1912;15569;24194;25586;54570;103966;111812;120505;168957;171441;172588;187262;235826;266932			948					97
Q4DNC1	tr|Q4DNC1|Q4DNC1_TRYCC Guanine nucleotide-binding protein subunit beta-like protein OS=Trypanosoma cruzi (strain CL Brener) OX=353153 GN=Tc00.1047053507521.140 PE=4 SV=1	Q4DNC1	x	x	x	x	x	x	x	9	9	1	1	9	9	1	6	2	4	2	4	2	3	6	2	4	2	4	2	3	1	0	0	0	0	0	0	15.3	15.3	2	78.64	698	698	5.93			6	6	7	14	12	7	1	1	0	126.44	By MS/MS	By MS/MS	By MS/MS	By MS/MS	By MS/MS	By MS/MS	By MS/MS	11	3.3	6	3.3	6.4	3.7	4.9	123800000	46707000	2593400	45499000	960770	20554000	2829900	4660500	34	DSISNFIK;ELVVETFR;GHQVPIHHAAFSTNNK;IAIYCQEENSTANK;IVTASMNHELR;LLTSSLDDTLK;LWNTVTGSSSVMK;MGEVVSEEQQK;YTDENIQQQFLDAQR				3521	4901;7090;10640;13297;15291;18817;20727;21268;35424	True;True;True;True;True;True;True;True;True	5596;8036;12047;15039;17320;21221;23402;24168;40517	42682;42683;42684;42685;59998;59999;60000;60001;60002;60003;60004;60005;60006;91065;91066;91067;114455;114456;114457;114458;114459;114460;114461;114462;134005;163156;163157;163158;163159;163160;179326;179327;179328;179329;179330;179331;184093;305298;305299;305300;305301;305302;305303;305304;305305;305306;305307;305308;305309;305310;305311;305312;305313;305314	43322;60764;60765;60766;60767;60768;60769;60770;60771;60772;60773;92494;115889;135395;135396;163522;163523;163524;163525;179761;184566;306604;306605;306606;306607;306608;306609;306610;306611;306612;306613;306614;306615;306616	43322;60766;92494;115889;135395;163524;179761;184566;306604
Q4DME9;Q4DNM0;Q4DF06	tr|Q4DME9|Q4DME9_TRYCC Retrotransposon hot spot (RHS) protein, putative OS=Trypanosoma cruzi (strain CL Brener) OX=353153 GN=Tc00.1047053506443.150 PE=4 SV=1	Q4DME9	x	x	x	x	x	x	x	19;1;1	17;0;0	13;0;0	3	19	17	13	12	5	13	6	11	7	11	12	4	12	6	10	6	9	9	4	10	5	8	5	7	26.3	24.2	18.3	91.98	799	799;358;653	4	9	43	49	36	16	8	12	7	6	6	0	126.26	By MS/MS	By MS/MS	By MS/MS	By MS/MS	By MS/MS	By MS/MS	By MS/MS	17	7.3	17.6	9.3	16.1	10.3	15.6	1.9746e+09	353190000	72961000	723700000	77377000	356650000	67012000	323680000	183	ARPESEDVTDQPAATR;ATLTPLVCEK;CDDSANLTEAENR;DILLEGSTLR;EGEPPQSWTYK;EIAAFWEEK;FSVLSDNPR;GYVIYDVAK;HLLIGTPGIGK;ITHHLTNMTPPVDILNLLLR;IWIAEDVSHK;LMVLTSEK;NDAVQQFSPPRPR;NLTELHPGGR;RVDEVGPIPR;SFGYLVWAK;TLVGLQTTTANAHHTQTSTVR;VDEVGPIPR;VVPIVIDCPHR				3441	2474;2780;3315;4208;6203;6375;9509;12156;12705;15034;15330;18980;22373;23026;25970;26621;29820;31090;33752	True;True;True;True;True;False;True;True;True;True;True;False;True;True;True;True;True;True;True	2842;3178;3798;4794;7041;7237;10789;13783;14385;17032;17365;21451;21452;25756;26492;29786;30512;34116;35586;38624	22324;22325;22326;22327;22328;22329;22330;22331;22332;22333;22334;22335;22336;22337;22338;22339;22340;22341;22342;22343;24715;29991;29992;29993;29994;29995;29996;29997;36858;36859;36860;52580;52581;52582;52583;54401;80974;80975;80976;80977;80978;80979;80980;80981;80982;80983;80984;80985;80986;80987;80988;80989;80990;80991;80992;80993;80994;80995;80996;80997;80998;80999;81000;81001;81002;81003;81004;81005;81006;81007;81008;81009;81010;81011;81012;104633;104634;104635;104636;104637;104638;104639;104640;104641;104642;104643;104644;104645;104646;104647;104648;104649;104650;104651;104652;104653;104654;104655;104656;104657;109416;109417;109418;109419;109420;109421;109422;109423;109424;109425;109426;109427;109428;109429;109430;109431;109432;109433;109434;109435;109436;109437;109438;109439;131737;131738;131739;131740;131741;131742;131743;131744;134286;164654;164655;164656;164657;164658;164659;164660;164661;164662;164663;164664;164665;164666;164667;194217;194218;194219;200120;200121;200122;200123;200124;200125;200126;200127;200128;222373;222374;227430;256148;256149;256150;256151;256152;256153;256154;256155;256156;256157;256158;256159;256160;256161;256162;256163;256164;256165;256166;256167;256168;256169;256170;256171;256172;256173;256174;256175;256176;256177;256178;256179;267189;267190;267191;267192;267193;267194;267195;267196;267197;267198;267199;267200;291289	22441;22442;22443;22444;22445;22446;22447;22448;22449;22450;22451;22452;22453;22454;22455;22456;22457;22458;22459;22460;22461;22462;24796;30393;30394;30395;30396;30397;30398;37386;37387;37388;53365;53366;55150;82167;82168;82169;82170;82171;82172;82173;82174;82175;82176;82177;82178;82179;82180;82181;82182;82183;82184;82185;82186;82187;82188;82189;82190;82191;82192;82193;82194;82195;82196;82197;82198;82199;82200;82201;82202;82203;82204;82205;82206;82207;82208;82209;106058;106059;106060;106061;106062;106063;106064;106065;106066;106067;106068;106069;106070;106071;106072;106073;106074;106075;106076;106077;106078;106079;106080;106081;106082;106083;110973;110974;110975;110976;110977;110978;110979;110980;110981;110982;110983;110984;110985;110986;110987;110988;110989;110990;110991;110992;110993;110994;110995;110996;133154;133155;133156;135675;165055;165056;165057;165058;165059;165060;165061;165062;165063;165064;165065;165066;165067;194597;194598;194599;200534;200535;200536;200537;200538;200539;200540;200541;200542;200543;200544;200545;200546;200547;200548;222790;222791;227917;257139;257140;257141;257142;257143;257144;257145;257146;257147;257148;257149;257150;257151;257152;257153;257154;257155;257156;257157;257158;257159;257160;257161;257162;257163;268344;268345;268346;268347;268348;268349;292638	22449;24796;30393;37386;53366;55150;82192;106070;110993;133155;135675;165066;194599;200537;222790;227917;257157;268348;292638			636					260
Q4CSK4;Q4CXW8	tr|Q4CSK4|Q4CSK4_TRYCC Eukaryotic translation initiation factor 5B OS=Trypanosoma cruzi (strain CL Brener) OX=353153 GN=Tc00.1047053506235.10 PE=4 SV=1;tr|Q4CXW8|Q4CXW8_TRYCC Eukaryotic translation initiation factor 5B OS=Trypanosoma cruzi (strain CL Brene	Q4CSK4	x	x	x	x	x	x	x	25;25	25;25	25;25	2	25	25	25	19	15	11	15	13	15	12	19	15	11	15	13	15	12	19	15	11	15	13	15	12	32.7	32.7	32.7	94.195	833	833;834	3.79	6	21	86	55	9	10	10	4	3	2	0	126.18	By MS/MS	By MS/MS	By MS/MS	By MS/MS	By MS/MS	By MS/MS	By MS/MS	27.9	22.3	15	22.3	17.3	22.3	16.2	596140000	122440000	29785000	123380000	25754000	161170000	21598000	112020000	179	AIAVFPVQLAIIDEAIHK;ALLTPQPLK;CPFIIALNK;EALVGATADINKK;FKDELSEDDINLLATLIK;GDTPLLLGR;GPPAAMLAK;GQLHPGTPLAIMR;HMIQLLSMK;IAANDLEFVIPGTPLLVVHNGDDK;IAANDLEFVIPGTPLLVVHNGDDKEK;IIYHLFDMFTR;INSGETGVVYDR;IPVASASIGPLHK;KNDIDIFEAK;KVVSIVPTSAK;MAAAGFILPDVDK;QHVLESVASLR;SDPIILPVK;SDSVFSLITR;SDSVFSLITRPSVDAIK;SDSVFSLITRPSVDAIKK;STNVQGGEAGGITQQIGATFFPR;VVSIVPTSAK;YVAEYENR				610	1205;1770;3405;5626;8907;10174;11354;11419;12788;13219;13220;14126;14547;14697;16016;16318;20881;24540;26408;26418;26419;26420;28262;33789;35518	True;True;True;True;True;True;True;True;True;True;True;True;True;True;True;True;True;True;True;True;True;True;True;True;True	1361;1993;3897;6405;10101;11516;12870;12871;12958;12959;14481;14956;14957;15980;16476;16650;18117;18469;23572;28214;30273;30283;30284;30285;32375;38670;40618	10486;10487;10488;10489;10490;10491;10492;10493;10494;10495;10496;10497;10498;10499;10500;10501;10502;10503;10504;10505;10506;10507;10508;10509;10510;10511;15874;15875;15876;15877;15878;15879;15880;15881;15882;15883;15884;30496;48696;48697;48698;48699;48700;48701;48702;48703;48704;48705;48706;48707;48708;48709;48710;48711;48712;48713;75528;75529;75530;75531;75532;75533;75534;75535;75536;75537;75538;75539;86858;86859;86860;86861;86862;86863;86864;86865;86866;86867;86868;86869;86870;97598;97599;98423;98424;98425;98426;98427;98428;98429;98430;98431;98432;98433;98434;98435;98436;98437;98438;110027;113609;113610;113611;113612;113613;113614;113615;113616;113617;113618;113619;122796;122797;127043;127044;127045;127046;127047;127048;127049;127050;128615;128616;128617;128618;128619;128620;128621;128622;128623;128624;128625;128626;128627;128628;139262;139263;139264;139265;139266;139267;139268;139269;139270;141672;180573;213003;213004;213005;213006;213007;213008;225683;225684;225685;225686;225687;225688;225689;225690;225691;225692;225693;225790;225791;225792;225793;225794;225795;225796;225797;225798;225799;225800;225801;225802;225803;225804;225805;225806;225807;225808;225809;242188;242189;242190;242191;242192;291646;291647;291648;291649;291650;305955;305956;305957;305958;305959;305960;305961;305962;305963;305964;305965;305966;305967	10592;10593;10594;10595;10596;10597;10598;10599;10600;10601;10602;10603;10604;10605;10606;10607;10608;10609;10610;10611;10612;10613;15920;15921;15922;15923;15924;15925;15926;15927;15928;15929;15930;15931;30851;49408;49409;49410;49411;49412;49413;49414;49415;49416;49417;49418;49419;49420;49421;49422;49423;76562;76563;76564;76565;76566;76567;76568;76569;76570;88181;88182;88183;88184;88185;88186;88187;88188;88189;88190;88191;88192;98923;98924;98925;99899;99900;99901;99902;99903;99904;99905;99906;99907;99908;99909;99910;111570;115049;115050;115051;115052;124224;124225;128472;128473;128474;128475;128476;128477;128478;128479;128480;128481;130063;130064;130065;130066;130067;130068;130069;130070;130071;130072;130073;130074;130075;130076;140056;140057;140058;140059;140060;140061;140062;140063;142294;181016;213696;213697;213698;213699;213700;213701;213702;226118;226119;226120;226121;226122;226123;226124;226125;226126;226127;226243;226244;226245;226246;226247;226248;226249;226250;226251;226252;226253;226254;226255;242895;242896;242897;293017;293018;293019;293020;293021;307263;307264;307265;307266;307267;307268;307269;307270;307271;307272;307273;307274;307275;307276;307277	10612;15928;30851;49408;76565;88181;98925;99899;111570;115050;115052;124224;128473;130070;140060;142294;181016;213698;226118;226244;226248;226254;242897;293017;307266			631					741
Q4DVH1;Q4CNM9;Q4DJA4	tr|Q4DVH1|Q4DVH1_TRYCC Proteasome regulatory ATPase subunit 5, putative OS=Trypanosoma cruzi (strain CL Brener) OX=353153 GN=Tc00.1047053506859.20 PE=3 SV=1	Q4DVH1	x	x	x	x	x	x	x	21;8;1	21;8;1	21;8;1	3	21	21	21	9	9	14	12	12	10	18	9	9	14	12	12	10	18	9	9	14	12	12	10	18	55.8	55.8	55.8	49.054	441	441;127;145	5.59				6	99	21	22	7	1	2	0	126.17	By MS/MS	By MS/MS	By MS/MS	By MS/MS	By MS/MS	By MS/MS	By MS/MS	25.2	26.5	38.5	33.1	29.9	32.7	47.4	805440000	88817000	29039000	283650000	33289000	158260000	22967000	189420000	167	ACAAATDACFLR;AMEIEEKPTEK;APTIIFIDELDAIGSR;AVCVEAGMLALR;DAFALAK;DTYLVLDTLPPEYDSR;GVLLYGSPGTGK;HTVFLPVVGLVDENK;IDVLDPALLR;ILEIHSR;KVEFTLPDEEAR;LAGPQLVQMYIGEGAR;LGPQDLVGVNK;MAIHGDVNFEEIAR;MTEDMNGAQLK;QINEMIEAVVLPITDK;QKAPTIIFIDELDAIGSR;TMLELLSQLDGFGSSDDVK;VEFTLPDEEAR;VYVAHEDFAEGVTAVQSR;YTDVGGLDK				4136	344;1993;2295;2895;3499;5084;11896;13031;13544;14227;16264;16553;17721;20917;22028;24590;24612;29879;31261;33970;35430	True;True;True;True;True;True;True;True;True;True;True;True;True;True;True;True;True;True;True;True;True	380;2256;2638;3311;4000;5800;13478;14751;15317;16092;18405;18732;20009;23630;23631;25303;25304;28271;28294;34197;35769;38878;40524	2999;3000;3001;17922;17923;17924;20429;20430;20431;20432;20433;20434;20435;20436;20437;20438;25830;31135;31136;31137;31138;44174;102508;102509;102510;102511;102512;102513;102514;102515;102516;102517;102518;102519;112006;112007;112008;112009;112010;112011;112012;112013;112014;112015;112016;112017;112018;112019;112020;112021;112022;112023;112024;112025;112026;112027;112028;112029;112030;112031;112032;112033;112034;112035;116782;116783;116784;116785;116786;116787;116788;116789;123835;123836;123837;123838;123839;141150;141151;141152;141153;141154;141155;141156;141157;141158;141159;141160;143828;143829;143830;143831;143832;143833;143834;143835;143836;153424;153425;153426;153427;153428;153429;153430;153431;153432;153433;180908;180909;180910;180911;180912;180913;180914;180915;190495;190496;190497;190498;190499;190500;190501;190502;213406;213407;213676;213677;213678;213679;213680;213681;213682;213683;256710;256711;256712;256713;256714;256715;256716;268924;268925;268926;293231;293232;293233;293234;293235;293236;293237;293238;305380;305381;305382;305383;305384;305385;305386	3013;17970;17971;17972;20470;20471;20472;20473;20474;20475;20476;20477;20478;20479;20480;20481;25979;31487;31488;31489;31490;44840;103904;103905;103906;103907;103908;103909;103910;103911;103912;103913;103914;103915;103916;103917;113531;113532;113533;113534;113535;113536;113537;113538;113539;113540;113541;113542;113543;113544;113545;113546;113547;113548;113549;113550;113551;113552;113553;113554;113555;113556;118194;118195;118196;118197;118198;118199;118200;118201;118202;125232;125233;125234;125235;125236;141792;141793;141794;141795;141796;141797;141798;141799;141800;141801;141802;144520;144521;144522;144523;144524;144525;144526;144527;144528;153952;153953;153954;153955;153956;153957;153958;153959;153960;153961;153962;153963;153964;153965;153966;181352;181353;181354;181355;181356;181357;181358;181359;181360;181361;190719;190720;190721;190722;190723;190724;190725;190726;190727;190728;214106;214107;214411;214412;214413;214414;257683;257684;257685;257686;257687;257688;257689;257690;257691;257692;257693;257694;270174;270175;270176;270177;294536;294537;294538;294539;294540;294541;294542;294543;294544;294545;306685;306686;306687;306688;306689;306690	3013;17970;20481;25979;31489;44840;103913;113555;118202;125233;141800;144524;153957;181352;190725;214107;214413;257686;270174;294541;306689			3746;3747					375;389
Q4DXJ7	tr|Q4DXJ7|Q4DXJ7_TRYCC DUF1479 domain-containing protein OS=Trypanosoma cruzi (strain CL Brener) OX=353153 GN=Tc00.1047053506195.290 PE=4 SV=1	Q4DXJ7	x	x	x	x	x	x	x	19	19	4	1	19	19	4	16	12	16	13	16	16	17	16	12	16	13	16	16	17	3	3	4	4	3	3	4	49.1	49.1	11.6	48.371	424	424	5.97			5	19	126	55	32	10	13	20	0	126.03	By MS/MS	By MS/MS	By MS/MS	By MS/MS	By MS/MS	By MS/MS	By MS/MS	45	37.5	42.5	37.5	39.9	46.2	44.1	2241000000	599390000	89911000	640710000	71006000	299390000	91198000	449350000	232	AQMDPSYLASNK;AQMDPSYLASNKL;AQWEAFLR;AVQVFMNSFWK;AYLDENNFEER;EHLPTYK;GCAVIHGVFPR;GGSPPDFAADDFEVNFK;LNHAAVDKYFSELAK;LVPIINAIPYMLLR;NIVTYADRLR;NVFSGNWEAHNPYDAEGR;PPNYLPMPTDVR;RPPHSPPLGLSPHVDSGTIER;RRPPHSPPLGLSPHVDSGTIER;SLQDDVPEDDFCGAQPGR;SPAMCSAFR;TFQGWTALSPQR;YFSELAK				4339	2392;2393;2444;3100;3249;6345;10058;10556;19069;20558;22840;23549;24031;25821;25910;27429;27705;29142;34674	True;True;True;True;True;True;True;True;True;True;True;True;True;True;True;True;True;True;True	2748;2749;2750;2751;2811;3554;3724;7205;11388;11951;21560;23206;23207;26279;27108;27652;27653;29625;29721;31435;31436;31772;31773;33356;39647	21371;21372;21373;21374;21375;21376;21377;21378;21379;21380;21381;21382;21383;21384;21385;21386;21387;21388;21389;21390;21391;21392;21393;21394;21395;21396;21397;21398;21399;21400;21401;21402;21403;21404;21405;21932;21933;21934;21935;21936;21937;21938;21939;21940;21941;21942;21943;21944;21945;21946;21947;28157;28158;28159;28160;29501;29502;29503;29504;29505;29506;29507;29508;29509;29510;29511;29512;29513;29514;29515;29516;29517;29518;29519;29520;29521;29522;29523;29524;29525;29526;29527;29528;54164;54165;54166;54167;85909;85910;85911;85912;85913;85914;85915;85916;85917;85918;85919;85920;85921;85922;85923;85924;85925;85926;85927;90369;90370;90371;90372;90373;90374;90375;90376;90377;90378;90379;90380;90381;90382;90383;90384;90385;90386;90387;90388;90389;90390;165677;165678;165679;165680;165681;165682;165683;165684;165685;165686;165687;165688;165689;165690;165691;165692;177849;177850;177851;177852;177853;177854;177855;177856;177857;177858;177859;177860;177861;177862;177863;177864;177865;177866;177867;177868;177869;177870;177871;177872;177873;177874;198051;205569;205570;205571;205572;205573;205574;205575;205576;205577;205578;205579;205580;205581;205582;209382;209383;209384;209385;209386;209387;209388;209389;209390;209391;209392;209393;209394;209395;209396;209397;209398;209399;209400;209401;209402;209403;221531;221532;221533;221534;221535;221536;221537;221538;221539;221540;221541;221542;221543;221544;222097;222098;222099;222100;222101;222102;222103;234877;234878;234879;234880;234881;234882;234883;234884;234885;234886;234887;234888;234889;234890;234891;234892;234893;234894;234895;234896;234897;234898;234899;234900;234901;237330;237331;237332;237333;237334;237335;250189;250190;250191;250192;250193;250194;250195;250196;250197;298460;298461;298462;298463;298464;298465;298466;298467;298468;298469;298470;298471	21437;21438;21439;21440;21441;21442;21443;21444;21445;21446;21447;21448;21449;21450;21451;21452;21453;21454;21455;21456;21457;21458;21459;21460;21461;21462;21463;22017;22018;22019;22020;22021;22022;22023;22024;22025;22026;22027;22028;22029;22030;22031;28473;28474;29876;29877;29878;29879;29880;29881;29882;29883;29884;29885;29886;29887;29888;29889;29890;29891;29892;29893;29894;29895;29896;29897;29898;29899;29900;29901;29902;54911;54912;54913;54914;87185;87186;87187;87188;87189;87190;87191;87192;87193;87194;87195;87196;87197;87198;91801;91802;91803;91804;91805;91806;91807;91808;91809;91810;91811;91812;91813;91814;91815;91816;91817;91818;91819;91820;91821;166180;166181;166182;166183;166184;166185;166186;166187;166188;166189;166190;166191;178326;178327;178328;178329;178330;178331;178332;178333;178334;178335;178336;178337;178338;178339;178340;178341;178342;178343;178344;178345;178346;178347;178348;178349;178350;178351;178352;178353;178354;178355;178356;198398;206281;206282;206283;206284;206285;206286;206287;206288;206289;206290;206291;210160;210161;210162;210163;210164;210165;210166;210167;210168;210169;210170;210171;210172;210173;210174;210175;210176;210177;210178;222032;222033;222034;222035;222036;222037;222038;222039;222040;222041;222042;222043;222044;222045;222046;222047;222048;222049;222050;222051;222052;222053;222560;222561;222562;222563;222564;222565;222566;235475;235476;235477;235478;235479;235480;235481;235482;235483;235484;235485;235486;235487;237891;237892;237893;237894;237895;237896;251051;251052;251053;251054;251055;251056;299789;299790;299791;299792;299793;299794;299795;299796;299797;299798;299799	21441;21452;22031;28474;29878;54913;87198;91808;166190;178326;198398;206281;210171;222044;222562;235475;237895;251054;299798		559	1668;1669;1670;3902			306		8;250;285;414
Q4E4U0	tr|Q4E4U0|Q4E4U0_TRYCC EF-hand domain-containing protein OS=Trypanosoma cruzi (strain CL Brener) OX=353153 GN=Tc00.1047053508461.210 PE=4 SV=1	Q4E4U0	x	x	x	x	x	x	x	7	7	7	1	7	7	7	5	6	5	6	6	5	5	5	6	5	6	6	5	5	5	6	5	6	6	5	5	29.5	29.5	29.5	30.033	261	261	6.93						7	46	1	1		0	125.3	By MS/MS	By MS/MS	By MS/MS	By MS/MS	By MS/MS	By MS/MS	By MS/MS	24.5	24.9	24.5	24.9	24.9	20.3	24.5	360950000	66263000	31965000	128960000	14270000	56449000	8938600	54109000	57	ALANAPYHLTHR;DVEQEFLR;IFSELDSDGSGVLPIQTIK;LLFIETAR;QHLPPNFPSVLK;RDVEQEFLR;YADEAETGLLPMDQYYK				4970	1498;5135;13760;18432;24532;25343;34296	True;True;True;True;True;True;True	1699;5859;15550;20783;28206;29101;39230;39231	13273;13274;13275;13276;13277;13278;13279;13280;13281;13282;44696;44697;44698;44699;44700;44701;44702;44703;118599;118600;118601;118602;118603;118604;118605;118606;118607;118608;159850;159851;159852;159853;159854;159855;159856;212934;212935;218495;218496;218497;218498;295466;295467;295468;295469;295470;295471;295472;295473;295474;295475;295476;295477;295478;295479	13307;13308;13309;13310;13311;13312;13313;13314;13315;45393;45394;45395;45396;45397;45398;45399;119963;119964;119965;119966;119967;119968;119969;119970;119971;160338;160339;160340;160341;160342;160343;160344;160345;160346;213636;219279;219280;219281;219282;219283;219284;296651;296652;296653;296654;296655;296656;296657;296658;296659;296660;296661;296662;296663;296664;296665;296666	13309;45399;119967;160338;213636;219279;296651			4466					201
Q4CTS7	tr|Q4CTS7|Q4CTS7_TRYCC Tryptophan--tRNA ligase OS=Trypanosoma cruzi (strain CL Brener) OX=353153 GN=Tc00.1047053510647.30 PE=3 SV=1	Q4CTS7	x	x	x	x	x	x	x	18	18	18	1	18	18	18	13	15	14	13	13	15	6	13	15	14	13	13	15	6	13	15	14	13	13	15	6	52.7	52.7	52.7	44.316	389	389	6.34				6	25	112	54	8	7	5	0	125.15	By MS/MS	By MS/MS	By MS/MS	By MS/MS	By MS/MS	By MS/MS	By MS/MS	38.6	44.2	35.7	33.4	36.8	44.2	16.7	1247200000	312650000	101330000	548950000	22465000	186610000	52927000	22244000	200	DFDYMGQMYR;EFGSHPIDTALLER;FFPGLSGSK;FFTSIRPMGPGKPNNVG;GIFFSHR;GNVFCLIPQAIDQDPYFR;GPSSESMHMGHLIPFIFTK;KPHHFLR;LGFLKPAVIHSK;MSSSTGAAVLLTDTEK;NIDMEQIEK;RGIFFSHR;TFTASQVR;VLIEIVSNIVK;VPLVIQMTDDEK;VPLVIQMTDDEKFFFR;WLQDAFK;WMFPAIQAAPSFSVAFPHIFPPSK				742	3868;6077;8595;8616;10693;11272;11364;16076;17611;22000;22747;25463;29152;32293;32876;32877;34117;34129	True;True;True;True;True;True;True;True;True;True;True;True;True;True;True;True;True;True	4413;4414;4415;6903;9743;9768;12110;12777;12882;12883;12884;18197;19885;25262;25263;26178;26179;29233;33369;36946;37637;37638;37639;37640;39035;39047	34264;34265;34266;34267;34268;34269;34270;34271;34272;34273;34274;34275;34276;34277;34278;34279;34280;34281;34282;34283;34284;34285;34286;34287;51719;51720;51721;51722;51723;51724;51725;51726;51727;51728;51729;51730;51731;51732;51733;51734;72550;72551;72710;91651;91652;91653;91654;91655;91656;91657;91658;91659;91660;91661;91662;91663;91664;91665;96857;96858;96859;96860;97659;97660;97661;97662;97663;97664;97665;97666;97667;97668;97669;97670;97671;97672;97673;97674;97675;97676;139753;152367;152368;152369;152370;152371;152372;152373;152374;152375;152376;152377;152378;152379;152380;152381;152382;152383;152384;152385;152386;152387;152388;190304;190305;190306;190307;190308;190309;190310;190311;190312;190313;190314;190315;190316;190317;190318;190319;190320;190321;190322;190323;190324;190325;190326;190327;190328;190329;190330;197230;197231;197232;197233;197234;197235;197236;197237;197238;197239;197240;197241;197242;197243;197244;197245;197246;197247;197248;197249;197250;197251;197252;219277;219278;219279;219280;219281;219282;250287;250288;250289;250290;250291;250292;250293;250294;250295;250296;250297;278326;278327;278328;278329;278330;278331;278332;278333;278334;278335;278336;278337;283592;283593;283594;283595;283596;283597;283598;283599;283600;283601;283602;283603;283604;283605;283606;283607;283608;294311;294312;294313;294314;294315;294316;294317;294318;294319;294320;294321;294322;294323;294324;294325;294326;294379;294380	34755;34756;34757;34758;34759;34760;34761;34762;34763;34764;34765;34766;34767;34768;34769;34770;34771;34772;34773;34774;34775;34776;34777;34778;52468;52469;52470;52471;52472;52473;52474;52475;52476;52477;52478;52479;52480;73516;73517;73680;93094;93095;93096;93097;93098;93099;93100;93101;93102;93103;93104;93105;93106;93107;98225;98226;98227;98228;98990;98991;98992;98993;98994;98995;98996;98997;98998;98999;99000;99001;99002;99003;140510;152975;152976;152977;152978;152979;152980;152981;152982;152983;152984;152985;152986;152987;152988;152989;152990;152991;152992;152993;152994;152995;190567;190568;190569;190570;190571;190572;190573;190574;190575;190576;190577;190578;190579;190580;190581;190582;190583;190584;190585;190586;190587;197618;197619;197620;197621;197622;197623;197624;197625;197626;197627;197628;197629;197630;197631;197632;197633;197634;197635;197636;197637;197638;220019;220020;220021;220022;220023;251153;251154;251155;251156;251157;251158;251159;251160;251161;251162;279707;279708;279709;279710;279711;279712;279713;279714;284835;284836;284837;284838;284839;284840;284841;284842;284843;284844;284845;284846;284847;284848;284849;284850;284851;284852;284853;284854;284855;284856;284857;284858;295605;295606;295607;295608;295609;295610;295611;295612;295613;295614;295615;295616;295617;295658;295659;295660;295661;295662	34755;52479;73517;73680;93101;98227;98996;140510;152986;190573;197629;220019;251153;279710;284837;284854;295607;295659			751;752;753;754;755;756;757					86;88;112;125;158;161;265
Q4DH60;Q4D9J8	tr|Q4DH60|Q4DH60_TRYCC Pyrroline-5-carboxylate reductase OS=Trypanosoma cruzi (strain CL Brener) OX=353153 GN=Tc00.1047053509207.90 PE=3 SV=1;tr|Q4D9J8|Q4D9J8_TRYCC Pyrroline-5-carboxylate reductase OS=Trypanosoma cruzi (strain CL Brener) OX=353153 GN=Tc00	Q4DH60	x	x	x	x	x	x	x	16;14	16;14	16;14	2	16	16	16	13	9	9	5	8	5	8	13	9	9	5	8	5	8	13	9	9	5	8	5	8	60.2	60.2	60.2	28.587	269	269;269	7.61						1	89	48	6	12	0	125.03	By MS/MS	By MS/MS	By MS/MS	By MS/MS	By MS/MS	By MS/MS	By MS/MS	52	37.5	37.2	19.7	31.6	19.7	31.6	1.6375e+09	627160000	41206000	369830000	19378000	273680000	21788000	284430000	175	DAVDVVR;DAVTEDKIILSVAAAIK;DMVCSPGGTTIEAVR;DQAYEFAAQAVMGAAK;EDTALILK;EYPPEEICIFNR;IGIIGCGNMCECILNGLVLSK;IILSVAAAIK;LCEQYGVQAGK;MFSTLGK;MLQDSDMSPAQLK;PYAVCSVVEK;RLCEQYGVQAGK;SNVVMLGVKPYAVCSVVEK;VLEANLN;VMPNVPTR				2954	3655;3669;4608;4785;5814;8144;13854;14048;16805;21236;21582;24176;25592;27697;32182;32653	True;True;True;True;True;True;True;True;True;True;True;True;True;True;True;True	4180;4195;5262;5263;5467;5468;6612;9240;15658;15877;19008;24122;24123;24654;24655;24656;27812;29372;31764;36815;37371;37372	32603;32604;32605;32684;32685;40439;40440;40441;40442;40443;40444;40445;40446;40447;40448;40449;40450;40451;41926;41927;41928;41929;41930;41931;41932;41933;41934;41935;41936;41937;41938;41939;41940;41941;41942;41943;41944;41945;41946;41947;41948;41949;50117;50118;50119;50120;50121;50122;50123;50124;50125;50126;68240;68241;68242;68243;68244;119619;121464;121465;121466;121467;121468;121469;121470;121471;145863;145864;145865;145866;145867;145868;145869;145870;145871;183793;183794;183795;183796;183797;183798;183799;183800;183801;183802;183803;183804;183805;183806;183807;183808;183809;183810;183811;187263;187264;187265;187266;187267;187268;187269;187270;187271;187272;187273;187274;187275;187276;187277;187278;187279;187280;187281;187282;187283;187284;187285;187286;187287;187288;187289;187290;187291;187292;187293;187294;187295;187296;187297;187298;187299;187300;187301;187302;187303;187304;187305;187306;187307;187308;187309;210397;210398;219989;237257;277309;277310;277311;281572;281573;281574;281575;281576;281577;281578;281579	33029;33030;33031;33112;33113;33114;40986;40987;40988;40989;40990;40991;40992;40993;40994;40995;40996;40997;40998;40999;42582;42583;42584;42585;42586;42587;42588;42589;42590;42591;42592;42593;42594;42595;42596;42597;42598;42599;42600;42601;42602;42603;42604;42605;42606;42607;42608;42609;42610;42611;42612;42613;42614;42615;50877;50878;50879;50880;50881;50882;50883;50884;69134;69135;69136;69137;120938;122734;122735;122736;122737;122738;122739;122740;122741;146474;146475;146476;146477;146478;146479;146480;146481;146482;146483;146484;146485;184270;184271;184272;184273;184274;184275;184276;184277;184278;184279;184280;184281;184282;184283;184284;184285;184286;187613;187614;187615;187616;187617;187618;187619;187620;187621;187622;187623;187624;187625;187626;187627;187628;187629;187630;187631;187632;187633;187634;187635;187636;187637;187638;187639;187640;187641;187642;187643;187644;187645;187646;187647;187648;187649;187650;187651;187652;187653;187654;187655;187656;187657;187658;187659;187660;187661;187662;187663;187664;187665;187666;187667;187668;211177;220643;237819;278675;278676;282801;282802;282803;282804;282805;282806;282807;282808;282809;282810;282811	33029;33114;40986;42596;50883;69134;120938;122734;146474;184282;187630;211177;220643;237819;278675;282804			2819;2820;2821;2822;2823;2824					11;117;207;212;218;226
Q4E0R0;Q4E3N6	tr|Q4E0R0|Q4E0R0_TRYCC Leucine-rich repeat-containing protein 34 OS=Trypanosoma cruzi (strain CL Brener) OX=353153 GN=Tc00.1047053506297.80 PE=4 SV=1;tr|Q4E3N6|Q4E3N6_TRYCC Leucine-rich repeat-containing protein 73 OS=Trypanosoma cruzi (strain CL Brener) O	Q4E0R0	x	x	x	x	x	x	x	22;21	22;21	22;21	2	22	22	22	14	16	15	15	15	17	14	14	16	15	15	15	17	14	14	16	15	15	15	17	14	32.4	32.4	32.4	96.059	868	868;869	3.23	2	41	108	12	5	5	4	3	2	1	0	124.24	By MS/MS	By MS/MS	By MS/MS	By MS/MS	By MS/MS	By MS/MS	By MS/MS	23.3	24.1	22.5	23.2	23.3	26.8	22.9	684400000	115420000	61389000	159900000	45435000	140290000	42455000	119510000	185	AAYELDAFR;AEQEILEAISGGDK;AVSQYLQQVQIAIPEEK;DGLEAVNHLLISSPVLHR;EQYCSDPQAQVR;FPLPTPK;GNALGPEGAR;GNPLINPNSILLANTPK;GNRPSLAVLR;GVLSEEDTGTDEGEVIGEMR;HQQLSLLK;LALAYNSITTAPALHR;LGSNNIQAAGLR;LIGDEGLYAAIEAAR;LLLNAILMPYGK;LVLTSPHSVLHTLILR;PVGQDAVLDPAAQR;VATLRPVGQDAVLDPAAQR;VIDANETIK;VLDLSSNELGAHGFGIIGK;VLFPSSATMPTSLR;VSLIPLR				4630	338;670;3114;4020;7462;9294;11203;11257;11264;11903;12914;16582;17742;17984;18570;20520;24135;30960;31866;32165;32239;33253	True;True;True;True;True;True;True;True;True;True;True;True;True;True;True;True;True;True;True;True;True;True	373;767;3571;4582;8489;10552;12699;12761;12768;13485;14624;18762;20032;20303;20934;20935;23163;27768;35448;36460;36796;36880;36881;38058	2954;2955;2956;2957;2958;2959;2960;2961;2962;6026;6027;6028;6029;6030;28367;28368;28369;28370;28371;28372;28373;28374;28375;35409;35410;35411;35412;35413;35414;35415;35416;35417;35418;35419;35420;62866;62867;62868;62869;79234;79235;96422;96423;96424;96756;96757;96758;96759;96760;96761;96762;96763;96764;96765;96766;96808;96809;96810;96811;96812;96813;96814;102561;102562;111071;111072;111073;111074;111075;111076;111077;111078;111079;144109;144110;144111;144112;144113;144114;144115;144116;144117;144118;144119;144120;144121;144122;144123;144124;144125;153626;153627;153628;153629;153630;153631;153632;153633;153634;156114;156115;156116;156117;156118;160925;160926;160927;160928;160929;160930;160931;160932;160933;160934;160935;160936;160937;160938;177576;177577;177578;177579;177580;177581;177582;177583;177584;177585;177586;177587;177588;177589;210218;210219;266055;266056;266057;266058;266059;266060;266061;266062;266063;266064;266065;266066;266067;266068;266069;266070;274744;277188;277189;277190;277191;277192;277193;277194;277195;277926;277927;277928;277929;277930;277931;277932;277933;277934;277935;277936;277937;277938;277939;277940;277941;277942;277943;287015;287016;287017;287018;287019;287020	2976;2977;2978;2979;2980;2981;2982;2983;2984;2985;2986;6119;6120;6121;6122;6123;28709;28710;28711;28712;28713;28714;28715;28716;28717;28718;28719;28720;28721;28722;35906;35907;35908;35909;35910;35911;35912;35913;63682;63683;63684;63685;63686;80440;80441;97809;98118;98119;98120;98121;98122;98123;98124;98125;98126;98127;98128;98129;98130;98131;98181;98182;98183;98184;98185;98186;103952;103953;112647;112648;112649;112650;112651;112652;112653;112654;112655;112656;144799;144800;144801;144802;144803;144804;144805;144806;144807;144808;144809;144810;144811;144812;144813;144814;154145;154146;154147;154148;154149;154150;154151;154152;154153;154154;156713;156714;156715;156716;161345;161346;161347;161348;161349;161350;161351;161352;161353;161354;161355;161356;161357;161358;178067;178068;178069;178070;178071;178072;178073;178074;178075;178076;210997;210998;267152;267153;267154;267155;267156;267157;267158;267159;267160;267161;267162;267163;267164;267165;267166;267167;267168;267169;276188;278542;278543;278544;278545;278546;278547;278548;278549;278550;279337;279338;279339;279340;279341;279342;279343;279344;279345;279346;279347;279348;279349;279350;279351;279352;279353;279354;279355;279356;288282;288283;288284;288285;288286	2983;6119;28717;35909;63682;80441;97809;98119;98184;103953;112652;144810;154147;156713;161347;178076;210998;267152;276188;278547;279337;288284			4170;4171					613;864
Q4CQ46;Q4E0Y1	tr|Q4CQ46|Q4CQ46_TRYCC Proliferating cell nuclear antigen OS=Trypanosoma cruzi (strain CL Brener) OX=353153 GN=Tc00.1047053507913.30 PE=3 SV=1;tr|Q4E0Y1|Q4E0Y1_TRYCC Proliferating cell nuclear antigen OS=Trypanosoma cruzi (strain CL Brener) OX=353153 GN=Tc	Q4CQ46	x	x	x	x	x	x	x	7;6	7;6	7;6	2	7	7	7	7	5	5	5	5	5	5	7	5	5	5	5	5	5	7	5	5	5	5	5	5	28.4	28.4	28.4	31.805	289	289;289	7.17			2	5	4	40	32	22	13	15	0	124.11	By MS/MS	By MS/MS	By MS/MS	By MS/MS	By MS/MS	By MS/MS	By MS/MS	28.4	20.1	20.1	20.1	20.1	20.1	20.1	735020000	299040000	47447000	230280000	18473000	88231000	29462000	22091000	130	FMNVFAK;FSSSGDVGEGYAFLR;KEEDDDTPISR;MLEAQVQQANLWK;NSHTAIGVEVR;NSILGLNLASLSK;TDEPVTLSFALR				417	9175;9498;15551;21499;23349;23351;28893	True;True;True;True;True;True;True	10411;10412;10778;17609;24523;24524;26882;26884;33074	78049;78050;78051;78052;78053;78054;78055;78056;78057;78058;78059;78060;78061;78062;78063;78064;78065;78066;80798;80799;80800;80801;80802;80803;80804;80805;80806;80807;80808;80809;80810;80811;80812;80813;80814;80815;80816;80817;80818;80819;80820;135746;186456;186457;186458;186459;186460;186461;203629;203630;203631;203632;203633;203634;203635;203636;203637;203638;203639;203640;203641;203642;203643;203644;203645;203646;203647;203648;203649;203650;203651;203652;203653;203654;203655;203656;203657;203658;203659;203660;203661;203662;203663;203664;203665;203666;203667;203668;203669;203670;203671;203672;203673;203674;203675;203691;203692;203693;203694;203695;203696;203697;203698;203699;203700;203701;203702;203703;203704;203705;203706;203707;203708;203709;203710;203711;203712;203713;203714;247839;247840;247841;247842;247843;247844;247845;247846;247847;247848;247849;247850;247851;247852	79070;79071;79072;79073;79074;79075;79076;79077;79078;79079;79080;79081;79082;79083;79084;79085;79086;79087;81981;81982;81983;81984;81985;81986;81987;81988;81989;81990;81991;81992;81993;81994;81995;81996;81997;81998;81999;82000;82001;82002;82003;82004;82005;137024;186789;186790;186791;204308;204309;204310;204311;204312;204313;204314;204315;204316;204317;204318;204319;204320;204321;204322;204323;204324;204325;204326;204327;204328;204329;204330;204331;204332;204333;204334;204335;204336;204337;204338;204339;204340;204341;204342;204343;204344;204345;204346;204347;204348;204349;204350;204351;204352;204353;204354;204367;204368;204369;204370;204371;204372;204373;204374;204375;204376;204377;204378;204379;204380;204381;204382;204383;204384;204385;204386;204387;204388;204389;204390;204391;248616;248617;248618;248619;248620;248621;248622;248623;248624;248625;248626;248627	79076;81996;137024;186789;204332;204371;248618			398;399					1;242
Q4DSB7;Q4CR34	tr|Q4DSB7|Q4DSB7_TRYCC Very-long-chain 3-oxoacyl-CoA reductase OS=Trypanosoma cruzi (strain CL Brener) OX=353153 GN=Tc00.1047053509767.170 PE=4 SV=1;tr|Q4CR34|Q4CR34_TRYCC Short-chain dehydrogenase OS=Trypanosoma cruzi (strain CL Brener) OX=353153 GN=Tc00.	Q4DSB7	x	x	x	x	x	x	x	14;13	14;13	14;13	2	14	14	14	9	12	11	9	9	7	10	9	12	11	9	9	7	10	9	12	11	9	9	7	10	36.5	36.5	36.5	34.077	310	310;310	5.18	41	12	13	15	10	20	83	9	7	8	0	123.96	By MS/MS	By MS/MS	By MS/MS	By MS/MS	By MS/MS	By MS/MS	By MS/MS	23.5	36.1	23.5	23.2	20.6	20.3	20.6	2588600000	1144000000	124400000	665580000	47472000	272240000	51506000	283390000	190	AVVFDFSTADAQAYK;AVVFDFSTADAQAYKR;FLYVNLLASTDLK;GFNVCVVAR;ILPESLVANK;ILTMHQAIK;ILTMHQAIKR;LDAVVAEIEK;LDAVVAEIEKK;RGFNVCVVAR;SGGIVFLSSISATVPSPLLSAYAGTK;SKLDAVVAEIEK;SKLDAVVAEIEKK;TAGHINHALLNSCLR				3863	3153;3154;9144;10411;14329;14408;14409;16875;16876;25455;26772;27144;27145;28733	True;True;True;True;True;True;True;True;True;True;True;True;True;True	3614;3615;10365;11785;16208;16293;16294;16295;19081;19082;29222;30682;31108;31109;32885;32886	28616;28617;28618;28619;28620;28621;28622;28623;28624;28625;28626;28627;28628;28629;28630;28631;28632;28633;28634;28635;28636;28637;28638;28639;28640;28641;28642;28643;28644;28645;28646;28647;28648;77673;77674;88766;88767;88768;124858;124859;124860;124861;124862;124863;124864;124865;124866;124867;124868;124869;124870;124871;124872;124873;124874;124875;124876;124877;124878;125473;125474;125475;125476;125477;125478;125479;125480;125481;125482;125483;125484;125485;125486;125487;125488;125489;125490;125491;125492;125493;125494;125495;125496;125497;125498;125499;125500;125501;125502;125503;125504;125505;125506;125507;125508;125509;125510;125511;125512;125513;125514;125515;125516;125517;125518;125519;125520;125521;125522;125523;125524;125525;125526;125527;125528;125529;125530;125531;125532;125533;125534;125535;125536;125537;125538;125539;125540;125541;125542;125543;125544;125545;125546;125547;125548;146270;146271;146272;146273;146274;146275;146276;146277;146278;146279;146280;146281;219198;219199;219200;219201;219202;219203;228904;232267;232268;232269;232270;232271;232272;232273;232274;232275;232276;232277;232278;232279;232280;232281;232282;232283;232284;232285;232286;232287;232288;232289;232290;232291;232292;232293;232294;232295;232296;232297;232298;232299;232300;232301;232302;232303;232304;232305;232306;232307;232308;246428;246429;246430;246431;246432;246433;246434;246435;246436;246437;246438;246439;246440;246441;246442;246443;246444;246445;246446;246447;246448;246449	28947;28948;28949;28950;28951;28952;28953;28954;28955;28956;28957;28958;28959;28960;28961;28962;28963;28964;28965;28966;28967;28968;28969;28970;28971;28972;28973;28974;28975;28976;78647;78648;90096;90097;126239;126240;126241;126242;126243;126244;126245;126246;126247;126248;126249;126250;126251;126252;126253;126254;126255;126256;126257;126258;126259;126260;126261;126262;126263;126264;126265;126266;126267;126268;126269;126270;126271;126272;126273;126849;126850;126851;126852;126853;126854;126855;126856;126857;126858;126859;126860;126861;126862;126863;126864;126865;126866;126867;126868;126869;126870;126871;126872;126873;126874;126875;126876;126877;126878;126879;126880;126881;126882;126883;126884;126885;126886;126887;126888;126889;126890;126891;126892;126893;126894;126895;126896;126897;126898;126899;126900;126901;126902;126903;126904;126905;126906;126907;126908;126909;126910;126911;126912;126913;126914;126915;126916;126917;126918;126919;146806;146807;146808;146809;146810;146811;146812;146813;219955;219956;219957;219958;219959;229470;229471;232855;232856;232857;232858;232859;232860;232861;232862;232863;232864;232865;232866;232867;232868;232869;232870;232871;232872;232873;232874;232875;232876;232877;232878;232879;232880;232881;232882;232883;232884;232885;232886;232887;232888;232889;232890;232891;247180;247181;247182;247183;247184;247185;247186;247187;247188;247189;247190;247191;247192;247193;247194;247195;247196;247197	28952;28974;78647;90096;126246;126896;126918;146808;146812;219959;229471;232876;232887;247188		513	3497			282		296
Q4CYK5	tr|Q4CYK5|Q4CYK5_TRYCC Proteasome subunit alpha type OS=Trypanosoma cruzi (strain CL Brener) OX=353153 GN=Tc00.1047053503613.20 PE=3 SV=1	Q4CYK5	x	x	x	x	x	x	x	17	17	17	1	17	17	17	13	7	12	6	9	3	10	13	7	12	6	9	3	10	13	7	12	6	9	3	10	64.4	64.4	64.4	28.049	247	247	7.34							70	13	3	4	0	123.86	By MS/MS	By MS/MS	By MS/MS	By MS/MS	By MS/MS	By MS/MS	By MS/MS	57.5	23.5	41.3	16.6	23.1	8.9	28.7	1146800000	642700000	45215000	278340000	13592000	70500000	5557600	90843000	81	AITVFSPDGHLFQVEYAQEAVR;ALLEAVESGSK;DQCVHFAIK;DSIIFAVEK;FVVEVEK;FVVEVEKER;FVVEVEKEREEEAAR;GKDSIIFAVEK;LDEHIYLAFAGLSADAR;NDKTVLEFMEK;NIELVVLENK;NIELVVLENKK;PYGVSTIIGGFNENGQPHLWK;STQSSGSRPYGVSTIIGGFNENGQPHLWK;TDPSGMSSAWR;TVLEFMEK;VLVNHAQLECQR				1221	1406;1730;4787;4895;9749;9750;9751;10834;16909;22401;22757;22758;24179;28269;28934;30545;32562	True;True;True;True;True;True;True;True;True;True;True;True;True;True;True;True;True	1599;1952;5470;5590;11054;11055;11056;12273;19121;25785;26191;26192;27815;32382;33123;33124;34954;34955;37236;37237	12566;12567;12568;15558;15559;15560;15561;15562;15563;15564;15565;15566;15567;41951;41952;41953;41954;42600;42601;42602;83171;83172;83173;83174;83175;83176;83177;83178;83179;83180;83181;83182;83183;83184;92966;92967;92968;92969;92970;92971;92972;92973;146580;194423;194424;194425;197320;197321;197322;197323;197324;197325;197326;197327;197328;197329;197330;197331;197332;197333;197334;197335;210444;242205;242206;248211;248212;248213;248214;248215;248216;248217;248218;262559;262560;262561;262562;262563;262564;262565;280566;280567;280568;280569;280570;280571;280572;280573;280574;280575	12678;12679;15654;15655;15656;15657;15658;15659;15660;15661;15662;15663;15664;15665;15666;15667;42617;42618;42619;43235;43236;43237;43238;84396;84397;84398;84399;84400;84401;84402;84403;84404;84405;84406;84407;84408;94372;94373;94374;94375;94376;94377;94378;94379;147115;147116;194789;194790;194791;197702;197703;197704;197705;197706;197707;197708;197709;197710;197711;197712;197713;197714;197715;197716;197717;197718;197719;197720;197721;197722;197723;211218;211219;242915;242916;249005;249006;263662;263663;263664;263665;263666;281808;281809;281810;281811;281812;281813;281814;281815;281816;281817	12679;15654;42618;43235;84397;84399;84405;94376;147115;194789;197703;197713;211218;242916;249005;263664;281809		285	1257;1258			93		152;172
Q4DLD9	tr|Q4DLD9|Q4DLD9_TRYCC Protein kinase domain-containing protein OS=Trypanosoma cruzi (strain CL Brener) OX=353153 GN=Tc00.1047053511311.80 PE=3 SV=1	Q4DLD9	x	x	x	x	x	x	x	19	19	8	1	19	19	8	16	17	14	16	14	17	14	16	17	14	16	14	17	14	8	7	6	7	7	7	7	30.2	30.2	10.9	79.127	706	706	4.2		3	115	101	23	9	17	8	5	5	0	123.83	By MS/MS	By MS/MS	By MS/MS	By MS/MS	By MS/MS	By MS/MS	By MS/MS	26.2	27.1	22.2	26.1	22	27.1	23.5	1128500000	264260000	69512000	207880000	57970000	213710000	50325000	264820000	293	AESVAIAAR;ASEIAVNAAEILK;CIAAKPDISTK;EQNLTLYTYCR;GLIDLTSPAK;HDPSESFLHGPSMPHR;HSFMTVENTFNHR;IFAGDEEMLEGVLR;IPPDQLIFLR;KPLLLMR;LMNALPHLGSLQELSYTTDK;LTILEAER;SDEEFIPWFK;SPPFTPYAR;SVAVILLFR;SVFLSHIPSASPALEAEAAK;TKVPLYNLALTTR;TLLSQLASLK;VPLYNLALTTR				3354	689;2522;3349;7422;10986;12308;12950;13690;14672;16092;18947;20167;26356;27774;28323;28362;29524;29698;32881	True;True;True;True;True;True;True;True;True;True;True;True;True;True;True;True;True;True;True	788;2892;3835;8441;12439;13953;13954;14665;14666;15473;15474;16621;18214;21396;21397;22766;30211;31848;32439;32479;33780;33974;37645	6185;6186;6187;6188;6189;6190;6191;6192;6193;6194;22574;22575;22576;22577;22578;22579;22580;22581;22582;22583;22584;22585;30175;62508;94343;94344;94345;94346;94347;94348;94349;94350;94351;94352;94353;94354;94355;106030;106031;106032;106033;106034;106035;106036;106037;106038;106039;106040;106041;106042;106043;106044;106045;111457;111458;111459;111460;111461;111462;111463;111464;111465;111466;111467;111468;111469;111470;111471;111472;111473;111474;111475;111476;111477;111478;111479;111480;111481;111482;111483;117908;117909;117910;117911;117912;117913;117914;117915;117916;117917;117918;117919;117920;117921;117922;117923;117924;117925;117926;117927;117928;117929;117930;117931;117932;117933;117934;117935;128396;128397;128398;128399;128400;128401;128402;128403;128404;128405;128406;128407;128408;128409;128410;128411;128412;128413;128414;128415;128416;128417;128418;128419;128420;128421;128422;128423;139849;139850;139851;164288;164289;164290;164291;164292;164293;164294;164295;164296;164297;164298;164299;174704;174705;174706;174707;174708;174709;174710;174711;174712;174713;174714;174715;174716;174717;174718;174719;174720;174721;174722;174723;174724;174725;174726;174727;225175;225176;225177;225178;225179;225180;225181;225182;225183;225184;225185;225186;225187;225188;225189;225190;225191;237919;237920;237921;237922;237923;237924;237925;237926;242665;242666;242667;242668;242669;242670;242671;242672;242871;242872;242873;242874;242875;242876;242877;242878;242879;242880;242881;242882;242883;242884;242885;242886;242887;242888;242889;242890;242891;253519;253520;253521;253522;253523;253524;253525;253526;253527;253528;253529;253530;253531;253532;253533;253534;253535;253536;253537;253538;253539;253540;253541;253542;253543;253544;253545;253546;253547;255149;255150;255151;255152;255153;255154;255155;255156;255157;255158;255159;255160;255161;255162;283622;283623;283624;283625;283626;283627;283628;283629;283630;283631;283632;283633;283634;283635	6289;6290;6291;6292;6293;6294;6295;6296;6297;6298;6299;6300;22683;22684;22685;22686;22687;22688;22689;22690;22691;22692;22693;30583;63320;95721;95722;95723;95724;95725;95726;95727;95728;95729;95730;95731;95732;95733;95734;95735;95736;95737;95738;95739;107516;107517;107518;107519;107520;107521;107522;107523;107524;107525;107526;107527;107528;107529;107530;107531;113037;113038;113039;113040;113041;113042;113043;113044;113045;113046;113047;113048;113049;113050;113051;113052;113053;113054;113055;113056;113057;113058;113059;113060;113061;113062;113063;113064;113065;119338;119339;119340;119341;119342;119343;119344;119345;119346;119347;119348;119349;119350;119351;119352;119353;119354;119355;119356;119357;119358;119359;119360;119361;119362;119363;119364;119365;119366;119367;119368;119369;129854;129855;129856;129857;129858;129859;129860;129861;129862;129863;129864;129865;129866;129867;129868;129869;129870;129871;129872;129873;129874;129875;129876;129877;129878;129879;129880;129881;129882;129883;129884;129885;140602;164664;164665;164666;164667;164668;164669;175203;175204;175205;175206;175207;175208;175209;175210;175211;175212;175213;175214;175215;175216;175217;175218;175219;175220;175221;175222;175223;175224;175225;175226;175227;175228;175229;175230;175231;225575;225576;225577;225578;225579;225580;225581;225582;225583;225584;225585;225586;225587;225588;225589;225590;225591;238506;238507;238508;238509;238510;238511;243336;243337;243338;243339;243340;243341;243342;243343;243344;243345;243346;243532;243533;243534;243535;243536;243537;243538;243539;243540;243541;243542;243543;243544;243545;243546;243547;243548;243549;243550;243551;254462;254463;254464;254465;254466;254467;254468;254469;254470;254471;254472;254473;254474;254475;254476;254477;254478;256074;256075;256076;256077;256078;256079;256080;256081;256082;256083;256084;256085;256086;256087;256088;256089;256090;256091;256092;256093;256094;256095;284871;284872;284873;284874;284875;284876;284877;284878;284879;284880;284881;284882;284883;284884;284885	6289;22683;30583;63320;95721;107519;113063;119361;129868;140602;164664;175222;225575;238506;243336;243534;254470;256087;284881			2972;2973;2974;3106					308;335;399;569
Q4E0P7;Q4E3P8	tr|Q4E0P7|Q4E0P7_TRYCC DUF541 domain-containing protein OS=Trypanosoma cruzi (strain CL Brener) OX=353153 GN=Tc00.1047053506297.220 PE=4 SV=1;tr|Q4E3P8|Q4E3P8_TRYCC Mitochondrial guide RNA binding complex subunit 2 OS=Trypanosoma cruzi (strain CL Brener) O	Q4E0P7	x	x	x	x	x	x	x	6;4	6;4	6;4	2	6	6	6	6	5	5	6	5	6	5	6	5	5	6	5	6	5	6	5	5	6	5	6	5	32.5	32.5	32.5	27.654	268	268;268	6.96				5	1	32	38	17	2	8	0	123.57	By MS/MS	By MS/MS	By MS/MS	By MS/MS	By MS/MS	By MS/MS	By MS/MS	32.5	28.7	28.7	32.5	28.7	32.5	28.7	1196400000	264960000	101780000	499260000	28935000	187360000	43229000	70915000	126	ALGMGSEATK;IELAYAGVLGGASR;LSTTMTSMAEK;NAVVVGPETPVGVHTSVTAAPASPDPAYAGVK;SVALAVAQELR;YNNVNELFR				4622	1678;13626;20003;22339;28314;35189	True;True;True;True;True;True	1896;15403;22583;22584;25719;32428;40250	15198;15199;15200;15201;117363;117364;117365;117366;117367;117368;117369;117370;117371;117372;117373;117374;117375;117376;117377;117378;117379;173372;173373;173374;173375;173376;173377;173378;173379;173380;173381;173382;173383;173384;173385;173386;173387;173388;173389;173390;173391;173392;173393;173394;173395;173396;173397;193926;193927;193928;193929;193930;193931;193932;193933;193934;193935;193936;193937;193938;242569;242570;242571;242572;242573;242574;242575;242576;242577;242578;242579;242580;242581;242582;242583;242584;242585;242586;242587;242588;242589;242590;242591;242592;303259;303260;303261;303262;303263;303264;303265;303266;303267;303268;303269;303270;303271;303272;303273;303274;303275;303276;303277	15313;15314;15315;15316;15317;118793;118794;118795;118796;118797;118798;118799;118800;118801;118802;118803;118804;118805;118806;118807;118808;118809;118810;118811;118812;118813;118814;173855;173856;173857;173858;173859;173860;173861;173862;173863;173864;173865;173866;173867;173868;173869;173870;173871;173872;173873;173874;173875;173876;173877;173878;173879;173880;194294;194295;194296;194297;194298;194299;194300;194301;194302;194303;194304;194305;194306;194307;194308;243243;243244;243245;243246;243247;243248;243249;243250;243251;243252;243253;243254;243255;243256;243257;243258;243259;243260;243261;243262;243263;243264;243265;243266;243267;243268;243269;243270;243271;243272;243273;304541;304542;304543;304544;304545;304546;304547;304548;304549;304550;304551;304552;304553;304554;304555;304556;304557;304558;304559;304560;304561;304562;304563;304564;304565;304566;304567	15316;118800;173856;194302;243253;304565			4139;4140					36;39
Q4D1U7;Q4D6M6	tr|Q4D1U7|Q4D1U7_TRYCC CX9C domain-containing protein OS=Trypanosoma cruzi (strain CL Brener) OX=353153 GN=Tc00.1047053507317.34 PE=4 SV=1;tr|Q4D6M6|Q4D6M6_TRYCC CX9C domain-containing protein OS=Trypanosoma cruzi (strain CL Brener) OX=353153 GN=Tc00.10470	Q4D1U7	x	x	x	x	x	x	x	7;6	7;6	7;6	2	7	7	7	6	2	2	3	4	2	2	6	2	2	3	4	2	2	6	2	2	3	4	2	2	56.6	56.6	56.6	13.132	113	113;113	9.74									8	23	0	123.53	By MS/MS	By MS/MS	By MS/MS	By MS/MS	By MS/MS	By MS/MS	By MS/MS	49.6	14.2	14.2	22.1	27.4	14.2	14.2	71457000	35356000	1571200	8997300	1610200	16657000	865860	6398800	20	DLELCLQSR;EFNELADK;ENVAFGQCTDTVLK;GAYLEGIAQVFCK;KLYIYNIER;LYIYNIER;VNDDINFVCQK				1554	4362;6117;7291;10054;15975;20809;32682	True;True;True;True;True;True;True	4965;6949;8292;8293;11384;18067;23491;37413;37414	38197;38198;51994;51995;51996;51997;51998;51999;52000;52001;52002;61648;61649;61650;85902;139010;139011;139012;179873;179874;179875;179876;179877;179878;179879;179880;179881;179882;179883;281859;281860	38707;38708;52758;52759;52760;52761;52762;52763;62489;62490;62491;87180;139839;139840;180266;180267;180268;180269;180270;180271;180272;180273;180274;283119;283120	38708;52760;62489;87180;139839;180266;283119		60				44
Q4D8B1	tr|Q4D8B1|Q4D8B1_TRYCC Retrotransposon hot spot (RHS) protein, putative OS=Trypanosoma cruzi (strain CL Brener) OX=353153 GN=Tc00.1047053505919.80 PE=4 SV=1	Q4D8B1	x	x	x	x	x	x	x	20	17	6	1	20	17	6	11	11	15	11	13	12	12	9	8	12	9	10	9	9	3	2	5	2	5	2	5	22.7	19.9	6	109.04	963	963	3.43	1	11	77	20	8	4	2	1	1		0	123.21	By MS/MS	By MS/MS	By MS/MS	By MS/MS	By MS/MS	By MS/MS	By MS/MS	13.1	12.1	15.7	12.4	14	13.2	13.1	817220000	81748000	41729000	201920000	37439000	215420000	42838000	196130000	140	AMCAWMK;DLLLLILR;EIQITDAYAR;GAGNDFFINCEVDR;GEFVSALVK;GVFSLEQWR;GWPYTLNVLR;GYIIYDVAK;HSLDSALQEAR;IIMNCPEEMDVK;KGTPPDTGFAPSTGWGMIVVSSPK;LGAVNGALLAIK;LMVLTSEK;LNAALTQILTER;MENVGPILR;MTTIEAMK;SVLDGLR;TLVGLQMTTAGEHHTIPSTVR;VLIGTPGIGK;WYSEDPSHK				2133	1976;4450;6516;9916;10237;11831;12041;12098;12959;14058;15712;17543;18980;18992;21151;22068;28408;29815;32296;34271	True;True;True;True;True;True;True;False;True;True;True;True;False;True;True;True;True;True;False;True	2231;5060;7399;11230;11590;13412;13656;13717;14675;15892;17783;19807;21451;21452;21470;23991;23992;25358;32531;34107;34108;36949;39201	17784;17785;17786;17787;17788;17789;17790;38825;38826;38827;38828;38829;38830;38831;38832;38833;38834;38835;38836;38837;38838;38839;38840;55656;55657;55658;84714;87488;87489;87490;101974;101975;101976;101977;101978;101979;101980;101981;101982;101983;101984;103753;103754;103755;103756;103757;103758;103759;104075;104076;104077;104078;104079;104080;104081;104082;104083;104084;104085;104086;104087;104088;104089;104090;104091;104092;104093;104094;104095;104096;104097;104098;104099;104100;104101;104102;104103;104104;104105;104106;104107;104108;104109;104110;104111;104112;104113;104114;111529;111530;111531;111532;111533;111534;111535;121613;121614;121615;121616;136960;151682;151683;151684;151685;151686;151687;151688;164654;164655;164656;164657;164658;164659;164660;164661;164662;164663;164664;164665;164666;164667;164821;164822;164823;164824;164825;164826;164827;164828;183216;183217;183218;183219;183220;183221;183222;190904;190905;190906;190907;243450;243451;243452;243453;243454;256073;256074;256075;256076;256077;256078;256079;256080;256081;256082;256083;256084;256085;256086;256087;256088;256089;256090;256091;256092;256093;256094;256095;256096;256097;278351;278352;278353;278354;278355;278356;278357;278358;278359;278360;278361;278362;278363;278364;278365;278366;278367;278368;278369;278370;278371;278372;278373;278374;278375;278376;278377;278378;278379;278380;278381;278382;278383;278384;278385;278386;278387;278388;278389;278390;278391;278392;278393;278394;278395;278396;278397;278398;278399;295289;295290;295291;295292;295293;295294;295295;295296;295297	17845;17846;17847;17848;17849;39318;39319;39320;39321;39322;39323;39324;39325;39326;39327;39328;39329;39330;39331;39332;39333;56429;56430;56431;56432;86005;88834;88835;88836;88837;103391;103392;103393;103394;103395;103396;103397;103398;103399;103400;103401;103402;103403;103404;103405;105152;105153;105154;105155;105156;105157;105158;105159;105160;105161;105162;105480;105481;105482;105483;105484;105485;105486;105487;105488;105489;105490;105491;105492;105493;105494;105495;105496;105497;105498;105499;105500;105501;105502;105503;105504;105505;105506;105507;105508;105509;105510;105511;105512;105513;105514;105515;105516;105517;105518;105519;105520;113089;113090;113091;113092;113093;113094;113095;122878;138100;152199;152200;152201;152202;152203;152204;152205;152206;165055;165056;165057;165058;165059;165060;165061;165062;165063;165064;165065;165066;165067;165235;165236;165237;165238;165239;165240;165241;183697;183698;183699;183700;183701;183702;183703;183704;183705;191124;191125;191126;191127;191128;244134;244135;244136;244137;244138;257052;257053;257054;257055;257056;257057;257058;257059;257060;257061;257062;257063;257064;257065;257066;257067;257068;257069;257070;257071;257072;257073;257074;257075;257076;257077;257078;257079;257080;257081;257082;279724;279725;279726;279727;279728;279729;279730;279731;279732;279733;279734;279735;279736;279737;279738;279739;279740;279741;279742;279743;279744;279745;279746;279747;279748;279749;279750;279751;279752;279753;279754;279755;279756;279757;279758;279759;279760;279761;279762;279763;279764;279765;279766;279767;279768;279769;279770;279771;279772;279773;279774;296473;296474;296475;296476;296477;296478;296479;296480;296481;296482	17847;39323;56432;86005;88834;103393;105152;105486;113095;122878;138100;152202;165066;165235;183703;191125;244136;257075;279732;296473			636;638;2121					441;657;867
Q4DDY8	tr|Q4DDY8|Q4DDY8_TRYCC ADP/ATP translocase OS=Trypanosoma cruzi (strain CL Brener) OX=353153 GN=Tc00.1047053511249.10 PE=3 SV=1	Q4DDY8	x		x		x		x	4	4	4	1	4	4	4	2	0	2	0	1	0	2	2	0	2	0	1	0	2	2	0	2	0	1	0	2	15.3	15.3	15.3	35.419	321	321	5	3				2	2	5				0	122.5	By MS/MS		By MS/MS		By MS/MS		By MS/MS	8.1	0	7.2	0	4.4	0	7.2	55136000	24445000	0	24087000	0	2280200	0	4324500	9	EGDFGEEEKEESYK;LPSTGFGGIIGCVR;MQLTASSER;YNSAWETAADIR				2662	6182;19357;21835;35197	True;True;True;True	7016;21887;25027;40258	52400;52401;52402;52403;168329;168330;168331;189380;189381;189382;303304;303305	53176;53177;53178;53179;168864;189669;189670;189671;304596	53177;168864;189669;304596
Q868H8	sp|Q868H8|PRCMB_TRYCC Proline racemase B OS=Trypanosoma cruzi (strain CL Brener) OX=353153 GN=PA45-B PE=1 SV=1	Q868H8	x	x	x	x	x	x	x	10	10	2	1	10	10	2	8	9	10	8	7	9	3	8	9	10	8	7	9	3	1	2	2	1	2	2	0	33.3	33.3	8.8	38.465	354	354	6.16			1	7	7	76	23	3	2	2	0	122.29	By MS/MS	By MS/MS	By MS/MS	By MS/MS	By MS/MS	By MS/MS	By MS/MS	23.7	33.1	33.3	28.8	26	33.1	9.3	1.6269e+09	349420000	173500000	748640000	46622000	191250000	107140000	10340000	115	ATNVPVVLDTPAGLVR;AYLQENMDYLR;DAEEGMLVVTTEITGK;GIMLEPR;IGETFVYESILGSLFQGR;IVTSGLPHIPGSNMAEK;KAYLQENMDYLR;LQEAGELLR;NVVIFGNR;SLTCIDMHTEGEAAR				5088	2792;3257;3482;10742;13825;15296;15475;19437;23643;27483	True;True;True;True;True;True;True;True;True;True	3194;3732;3733;3981;3982;12164;12165;15624;17325;17326;17327;17328;17524;17525;21970;27211;31493;31494	24884;24885;24886;24887;24888;24889;24890;24891;24892;24893;24894;24895;24896;24897;24898;24899;24900;24901;24902;24903;29631;29632;29633;29634;29635;29636;29637;29638;29639;29640;29641;29642;29643;29644;31002;31003;31004;31005;31006;31007;31008;31009;92109;92110;92111;92112;92113;92114;92115;92116;92117;92118;92119;119286;119287;119288;119289;119290;119291;134016;134017;134018;134019;134020;134021;134022;134023;134024;134025;134026;134027;134028;134029;135320;135321;135322;168858;168859;168860;168861;168862;168863;168864;168865;168866;168867;168868;168869;168870;168871;168872;168873;168874;168875;206546;206547;206548;206549;206550;206551;206552;206553;206554;206555;206556;206557;206558;235187;235188;235189;235190;235191;235192;235193;235194;235195;235196;235197;235198;235199;235200	24983;24984;24985;24986;24987;24988;24989;24990;24991;24992;24993;24994;24995;24996;24997;24998;24999;25000;25001;25002;25003;25004;25005;25006;25007;25008;25009;25010;30007;30008;30009;30010;30011;30012;30013;30014;30015;30016;30017;30018;30019;30020;30021;30022;31361;31362;31363;31364;31365;31366;31367;31368;93524;93525;93526;93527;93528;93529;93530;93531;93532;93533;93534;93535;120627;120628;120629;120630;120631;120632;120633;120634;120635;120636;135409;135410;135411;135412;135413;135414;135415;135416;135417;135418;135419;135420;135421;135422;135423;135424;135425;135426;135427;136662;136663;136664;169346;169347;169348;169349;169350;169351;169352;169353;169354;169355;169356;169357;169358;169359;169360;169361;169362;207311;207312;207313;207314;207315;207316;207317;207318;207319;207320;207321;207322;235779;235780;235781;235782;235783;235784;235785;235786;235787;235788	24983;30012;31364;93529;120633;135415;136662;169356;207317;235785		76	2275;2276;2277;4603;4604			37		12;34;45;53;319
Q4DCP7	tr|Q4DCP7|Q4DCP7_TRYCC Aldehyde dehydrogenase, putative (Fragment) OS=Trypanosoma cruzi (strain CL Brener) OX=353153 GN=Tc00.1047053506943.4 PE=3 SV=1	Q4DCP7	x	x	x	x	x	x	x	10	10	3	1	10	10	3	10	9	10	9	10	9	10	10	9	10	9	10	9	10	3	3	3	3	3	3	3	36	36	8.8	37.553	342	342	5.07	1	1	7	80	54	13	19	8	6	3	0	121.95	By MS/MS	By MS/MS	By MS/MS	By MS/MS	By MS/MS	By MS/MS	By MS/MS	36	32.5	36	33	36	33	36	2411900000	431630000	97703000	593700000	95874000	576270000	81425000	535310000	183	DVGLVAIHK;FDAAPSTVPLTPR;GEEILAEEVR;GTFQNCGQNCVGLER;GTNTPIGLVNVTSPDELR;NAAATLTPVLLELGGK;SGPPGTIQCYDK;TKFDAAPSTVPLTPR;TMMDGFLGEMLTTLEK;YSAPTITVPLPR				2560	5170;8344;10226;11662;11707;22203;26830;29509;29886;35343	True;True;True;True;True;True;True;True;True;True	5900;9462;11577;13223;13272;25569;30755;33764;34206;34207;34208;34209;40423	44968;44969;44970;44971;44972;44973;44974;44975;44976;44977;44978;44979;44980;44981;44982;44983;44984;44985;44986;44987;44988;69846;69847;69848;69849;69850;69851;69852;69853;69854;69855;69856;69857;69858;69859;69860;87375;87376;87377;87378;87379;87380;87381;87382;87383;87384;87385;87386;87387;87388;100462;100463;100464;100465;100466;100467;100468;100469;100470;100471;100472;100473;100474;100475;100476;100802;100803;100804;100805;100806;100807;100808;100809;100810;100811;100812;100813;100814;100815;100816;100817;100818;100819;100820;100821;100822;192710;192711;192712;192713;192714;192715;192716;192717;192718;192719;192720;192721;192722;192723;192724;192725;192726;192727;192728;229410;229411;229412;229413;229414;229415;253391;253392;253393;253394;253395;253396;253397;253398;253399;253400;253401;253402;253403;253404;253405;253406;253407;253408;253409;253410;253411;253412;253413;253414;253415;253416;253417;253418;253419;253420;253421;256742;256743;256744;256745;256746;256747;256748;256749;256750;256751;256752;256753;256754;256755;256756;256757;256758;256759;256760;256761;256762;256763;256764;256765;256766;256767;256768;256769;256770;304701;304702;304703;304704;304705;304706;304707;304708;304709;304710;304711;304712;304713;304714;304715;304716;304717;304718;304719;304720;304721	45647;45648;45649;45650;45651;45652;45653;45654;45655;45656;45657;45658;45659;45660;45661;45662;45663;45664;45665;70651;70652;70653;70654;70655;70656;70657;70658;70659;70660;70661;88702;88703;88704;88705;88706;88707;88708;88709;88710;88711;88712;88713;88714;101908;101909;101910;101911;101912;101913;101914;101915;102201;102202;102203;102204;102205;102206;102207;102208;102209;102210;102211;102212;102213;102214;102215;102216;102217;102218;102219;102220;102221;102222;102223;193046;193047;193048;193049;193050;193051;193052;193053;193054;193055;193056;193057;193058;193059;193060;193061;193062;193063;193064;229960;229961;229962;229963;229964;254351;254352;254353;254354;254355;254356;254357;254358;254359;254360;254361;254362;254363;254364;254365;254366;254367;254368;254369;254370;254371;254372;254373;254374;254375;254376;254377;254378;254379;254380;254381;257724;257725;257726;257727;257728;257729;257730;257731;257732;257733;257734;257735;257736;257737;257738;257739;257740;257741;257742;257743;257744;257745;257746;257747;257748;257749;257750;257751;257752;257753;257754;257755;257756;306038;306039;306040;306041;306042;306043;306044;306045;306046;306047;306048;306049;306050;306051;306052;306053;306054;306055;306056;306057;306058;306059	45661;70656;88706;101914;102215;193048;229960;254375;257756;306040			2463;2464;2465					139;140;147
Q4DYM0;Q4D0K8	tr|Q4DYM0|Q4DYM0_TRYCC Kinesin-like protein OS=Trypanosoma cruzi (strain CL Brener) OX=353153 GN=Tc00.1047053504427.260 PE=3 SV=1;tr|Q4D0K8|Q4D0K8_TRYCC Kinesin-like protein OS=Trypanosoma cruzi (strain CL Brener) OX=353153 GN=Tc00.1047053508043.40 PE=3 SV	Q4DYM0	x	x	x	x	x	x	x	27;23	27;23	27;23	2	27	27	27	18	17	16	15	19	14	17	18	17	16	15	19	14	17	18	17	16	15	19	14	17	35.7	35.7	35.7	85.427	750	750;631	3.17	5	23	113	58	5						0	121.64	By MS/MS	By MS/MS	By MS/MS	By MS/MS	By MS/MS	By MS/MS	By MS/MS	23.3	24.4	22.3	21.9	25.3	21.1	22.8	750220000	67914000	26878000	164650000	29058000	232530000	27200000	201990000	210	AEITGAYYQER;DLLDPALK;DVYELIGK;EEMAALQQK;ESAAINTSLLALR;ESKDDAAESVFTALEAEYNAALK;EVENVYMK;EVLSSVMR;GGFQDYVK;NKEVLSSVMR;NLVTLVK;NTIMDDAHESSDAFR;NYGDTLATLQWSSK;QDPYSGPFVEGVTK;QFNAATVQR;QKQEFAEQLER;QNILMEQAK;RVIDNLTER;SVVEMTDNK;TLPQVPFR;TTMVATLSPLVK;TVILDPK;VIDNLTER;VNDPLTTVTGGMANK;VRDLLDPALK;VRPFIAEELAEMEGQER;VSNDLFLILTTK				4450	619;4432;5325;5951;7522;7593;7854;7936;10499;22857;23043;23460;23687;24331;24438;24625;24845;26012;28526;29743;30392;30531;31878;32687;33122;33140;33267	True;True;True;True;True;True;True;True;True;True;True;True;True;True;True;True;True;True;True;True;True;True;True;True;True;True;True	701;5042;6075;6758;8554;8633;8923;9011;9012;11884;26299;26510;27008;27009;27261;27979;28099;28309;28560;28561;29830;32660;34027;34778;34779;34938;36474;37420;37421;37914;37935;38074	5412;5413;5414;5415;5416;5417;5418;5419;5420;5421;5422;5423;5424;5425;38718;38719;38720;38721;46331;46332;46333;46334;46335;50937;50938;50939;50940;50941;63289;63290;63291;63292;63293;63294;63295;63296;63297;63298;63299;63300;63301;63302;63303;63908;63909;63910;63911;66069;66070;66071;66072;66708;66709;66710;66711;66712;66713;66714;66715;66716;89508;89509;89510;89511;89512;89513;89514;89515;89516;89517;89518;89519;89520;198164;200259;200260;200261;200262;204944;204945;204946;204947;204948;204949;204950;204951;204952;204953;204954;204955;204956;206870;211508;211509;211510;212094;212095;212096;212097;212098;212099;212100;212101;212102;213785;213786;213787;213788;213789;215412;215413;215414;215415;215416;215417;215418;215419;215420;215421;215422;215423;215424;215425;215426;222754;222755;222756;222757;222758;222759;244350;244351;255565;255566;255567;255568;255569;255570;255571;255572;255573;261200;261201;261202;261203;261204;261205;261206;261207;261208;261209;261210;261211;261212;261213;261214;261215;261216;261217;262401;262402;262403;262404;262405;274829;274830;274831;274832;274833;274834;274835;274836;274837;274838;274839;281899;281900;281901;281902;281903;281904;281905;281906;281907;281908;281909;281910;281911;281912;281913;281914;285972;286072;286073;286074;286075;286076;286077;287154;287155;287156;287157;287158;287159	5418;5419;5420;5421;5422;5423;5424;5425;5426;5427;5428;5429;5430;5431;5432;5433;5434;39219;39220;39221;39222;47053;47054;47055;47056;47057;51707;51708;51709;51710;51711;64088;64089;64090;64091;64092;64093;64094;64095;64096;64097;64098;64099;64100;64101;64102;64103;64104;64105;64106;64682;64683;66851;66852;66853;66854;66855;67521;67522;67523;67524;67525;67526;67527;67528;67529;90827;90828;90829;90830;90831;90832;90833;90834;90835;90836;90837;90838;90839;90840;90841;90842;198508;200666;200667;200668;205611;205612;205613;205614;205615;205616;205617;205618;205619;205620;205621;205622;205623;207628;212232;212233;212234;212235;212773;212774;212775;212776;212777;212778;212779;212780;214509;214510;214511;214512;214513;214514;216150;216151;216152;216153;216154;216155;216156;216157;216158;216159;216160;216161;216162;223193;223194;223195;245010;245011;245012;245013;256524;256525;256526;256527;256528;256529;256530;262308;262309;262310;262311;262312;262313;262314;262315;262316;262317;262318;262319;262320;262321;262322;262323;262324;262325;262326;262327;262328;263496;263497;263498;263499;263500;276277;276278;276279;276280;276281;276282;276283;276284;276285;276286;276287;276288;276289;283158;283159;283160;283161;283162;283163;283164;283165;283166;283167;283168;283169;283170;283171;283172;283173;287244;287329;287330;287331;287332;287333;287334;287335;287336;288421;288422;288423	5434;39219;47055;51708;64102;64682;66852;67527;90827;198508;200667;205620;207628;212235;212775;214514;216152;223194;245013;256525;262308;263496;276277;283158;287244;287335;288423			4006;4007;4008;4009					55;401;444;488
Q4DHA2;Q4CL46	tr|Q4DHA2|Q4DHA2_TRYCC Uncharacterized protein OS=Trypanosoma cruzi (strain CL Brener) OX=353153 GN=Tc00.1047053511285.40 PE=4 SV=1;tr|Q4CL46|Q4CL46_TRYCC Uncharacterized protein (Fragment) OS=Trypanosoma cruzi (strain CL Brener) OX=353153 GN=Tc00.10470534	Q4DHA2	x	x	x	x	x	x	x	8;4	8;4	8;4	2	8	8	8	3	7	7	6	6	8	6	3	7	7	6	6	8	6	3	7	7	6	6	8	6	20.1	20.1	20.1	42.843	402	402;361	6.19				6	40	23	21	21	1	2	0	121.17	By MS/MS	By MS/MS	By MS/MS	By MS/MS	By MS/MS	By MS/MS	By MS/MS	12.4	20.1	20.1	17.7	14.4	20.1	14.4	809970000	70455000	47139000	345610000	21152000	166140000	28202000	131270000	103	ATADAEILSLR;FALSSAIAK;IQPSIPEDTTTGVGGLGNVDNR;KFALSSAIAK;KIQPSIPEDTTTGVGGLGNVDNR;LLILEHK;QVNSLQADASAAK;TGLPDGNQYTTAVGGTR				2963	2678;8252;14770;15607;15792;18506;25161;29230	True;True;True;True;True;True;True;True	3056;9363;16733;17669;17868;20861;28903;33454	23656;23657;23658;23659;23660;23661;23662;23663;23664;23665;23666;23667;23668;23669;23670;23671;23672;23673;23674;23675;23676;23677;23678;69112;69113;69114;69115;69116;69117;69118;69119;129347;129348;129349;129350;136054;136055;136056;136057;136058;136059;136060;136061;136062;137535;137536;137537;137538;137539;137540;137541;137542;137543;137544;137545;137546;160345;160346;160347;160348;160349;160350;160351;160352;160353;160354;160355;160356;160357;160358;160359;160360;160361;160362;160363;217482;217483;217484;217485;217486;217487;217488;217489;217490;217491;217492;217493;217494;217495;251071;251072;251073;251074;251075;251076;251077;251078;251079;251080;251081;251082;251083;251084;251085;251086;251087;251088;251089;251090;251091;251092;251093;251094;251095	23726;23727;23728;23729;23730;23731;23732;23733;23734;23735;23736;23737;23738;23739;23740;23741;23742;23743;23744;23745;23746;23747;23748;23749;69990;69991;69992;69993;69994;69995;69996;130786;130787;130788;130789;137309;137310;138601;138602;138603;138604;160782;160783;160784;160785;160786;160787;160788;160789;160790;160791;160792;160793;160794;160795;160796;160797;160798;160799;160800;218255;218256;218257;218258;218259;218260;218261;218262;218263;218264;218265;218266;218267;218268;218269;218270;218271;218272;251950;251951;251952;251953;251954;251955;251956;251957;251958;251959;251960;251961;251962;251963;251964;251965;251966;251967;251968;251969;251970;251971;251972;251973;251974;251975;251976;251977	23733;69996;130786;137310;138603;160796;218264;251977
Q4DLI2;Q4CKA0	tr|Q4DLI2|Q4DLI2_TRYCC Ribonuclease L inhibitor, putative OS=Trypanosoma cruzi (strain CL Brener) OX=353153 GN=Tc00.1047053508637.150 PE=4 SV=1	Q4DLI2	x	x	x	x	x	x	x	25;8	25;8	25;8	2	25	25	25	15	16	13	15	16	19	14	15	16	13	15	16	19	14	15	16	13	15	16	19	14	40.8	40.8	40.8	72.873	647	647;339	4.27			20	120	13	8	5	3	1	1	0	120.87	By MS/MS	By MS/MS	By MS/MS	By MS/MS	By MS/MS	By MS/MS	By MS/MS	26	27.8	19.2	26.4	25.3	32.6	22.3	1.062e+09	200820000	50998000	223450000	36349000	295180000	56949000	198210000	141	AGTPCGLLEGMNK;CPYGAIQIINLPSNLEK;EGINVFLDGFVPTENLR;FREEGLTFR;GMVEHFMNVLDLK;GSEHQAYFQHMLEDK;GSGNYFYMMDTTEVANK;GVVGELLAR;IAVVNADR;IVDDFDEVTK;IVDDFDEVTKR;KCPYGAIQIINLPSNLEK;LCIEVQK;LSGGELQR;LTAAQVIR;NEPNWEEILR;PGQVLGLVGANGTGK;RDPTNFRPR;SLDITFR;STALSILK;TAFIVEHDFIMATYLADR;TAQNSYPYMTK;VIVYDGTPAVNCK;VLLKPQYVDQIPK;YGPNSFK				3363	1075;3412;6237;9391;11194;11513;11534;11998;13398;15138;15139;15481;16816;19829;20053;22521;23864;25341;27210;28161;28723;28800;32054;32329;34775	True;True;True;True;True;True;True;True;True;True;True;True;True;True;True;True;True;True;True;True;True;True;True;True;True	1212;3905;7081;10661;12686;12687;13059;13060;13083;13605;15147;17150;17151;17534;19019;22393;22635;25915;27463;29099;31178;32265;32875;32969;32970;36668;36669;36984;39766	9311;9312;9313;9314;30548;30549;30550;30551;30552;30553;30554;52997;52998;52999;53000;79926;79927;79928;79929;79930;79931;96367;96368;96369;96370;96371;96372;96373;96374;96375;96376;96377;96378;96379;96380;96381;96382;99166;99167;99168;99169;99170;99171;99172;99173;99174;99175;99176;99177;99178;99363;103478;103479;103480;103481;103482;103483;103484;103485;103486;115353;115354;115355;115356;132630;132631;132632;132633;132634;132635;132636;132637;132638;132639;132640;132641;132642;132643;132644;132645;132646;132647;135372;145930;145931;171860;171861;173842;173843;173844;173845;173846;173847;173848;173849;173850;173851;173852;195424;195425;195426;195427;195428;195429;208353;208354;208355;208356;208357;208358;208359;208360;208361;208362;218493;232760;232761;232762;232763;232764;232765;232766;232767;232768;232769;232770;232771;241227;241228;241229;246361;246362;247153;247154;247155;247156;247157;247158;247159;247160;247161;247162;276338;276339;276340;276341;276342;276343;276344;278748;278749;278750;278751;278752;278753;278754;278755;278756;278757;278758;278759;278760;278761;278762;278763;278764;278765;278766;299407;299408;299409	9417;9418;9419;30896;30897;30898;30899;30900;30901;30902;53764;53765;81120;81121;81122;81123;81124;81125;81126;97759;97760;97761;97762;97763;97764;97765;97766;97767;97768;100665;100666;100667;100668;100669;100670;100671;100672;100673;100674;100675;100676;100864;104917;104918;104919;104920;104921;104922;104923;104924;116742;116743;116744;116745;134070;134071;134072;134073;134074;134075;134076;134077;134078;134079;134080;134081;134082;134083;136698;146523;146524;172316;172317;174331;174332;174333;174334;174335;174336;174337;174338;174339;174340;174341;195829;195830;195831;195832;195833;195834;209150;209151;209152;209153;209154;209155;209156;209157;209158;219277;233330;233331;233332;233333;233334;233335;241851;247114;247115;247925;247926;247927;247928;247929;247930;247931;247932;247933;247934;247935;277758;277759;277760;277761;280102;280103;280104;280105;280106;280107;280108;280109;280110;280111;280112;280113;280114;280115;280116;280117;280118;280119;280120;280121;300707;300708	9417;30901;53765;81120;97761;100665;100864;104917;116742;134072;134077;136698;146524;172316;174340;195832;209152;219277;233335;241851;247114;247935;277758;280120;300707		106	3114;3115;3116			552		168;205;361
Q4DE55;Q4CW23	tr|Q4DE55|Q4DE55_TRYCC Alba domain-containing protein OS=Trypanosoma cruzi (strain CL Brener) OX=353153 GN=Tc00.1047053504089.60 PE=4 SV=1;tr|Q4CW23|Q4CW23_TRYCC Alba domain-containing protein OS=Trypanosoma cruzi (strain CL Brener) OX=353153 GN=Tc00.10470	Q4DE55	x	x	x	x	x	x	x	10;10	10;10	10;10	2	10	10	10	9	8	8	9	7	6	5	9	8	8	9	7	6	5	9	8	8	9	7	6	5	59	59	59	13.496	122	122;122	9.27						1	2	8	78	54	0	120.81	By MS/MS	By MS/MS	By MS/MS	By MS/MS	By MS/MS	By MS/MS	By MS/MS	59	59	59	59	48.4	52.5	31.1	2282900000	1195000000	89581000	423670000	74378000	338830000	34670000	126720000	147	AINEAVSVVEMLK;AINEAVSVVEMLKDQQMVLVK;APGFNEK;APGFNEKYEEQQK;DQQMVLVK;EVSISALGK;FLYVDITK;HLLHDGEKEVSISALGK;IEIVVTK;NNTVDKIEIVVTK				955	1359;1360;2228;2229;4816;8000;9143;12704;13623;23161	True;True;True;True;True;True;True;True;True;True	1540;1541;1542;1543;1544;2562;2563;5502;5503;9083;10364;14384;15400;26672	12039;12040;12041;12042;12043;12044;12045;12046;12047;12048;12049;12050;12051;12052;12053;12054;12055;12056;12057;12058;12059;12060;12061;12062;12063;12064;12065;12066;12067;12068;12069;12070;12071;12072;12073;12074;12075;12076;12077;12078;12079;12080;19872;19873;19874;19875;19876;19877;19878;19879;42115;42116;42117;42118;42119;42120;42121;42122;42123;42124;42125;42126;42127;42128;42129;42130;42131;42132;42133;42134;42135;42136;67190;67191;67192;67193;67194;67195;67196;67197;67198;67199;67200;67201;67202;67203;67204;77662;77663;77664;77665;77666;77667;77668;77669;77670;77671;77672;109404;109405;109406;109407;109408;109409;109410;109411;109412;109413;109414;109415;117350;117351;117352;117353;117354;117355;117356;117357;117358;201815;201816;201817;201818;201819;201820;201821;201822;201823;201824;201825;201826;201827;201828;201829;201830;201831;201832;201833;201834;201835;201836;201837;201838	12156;12157;12158;12159;12160;12161;12162;12163;12164;12165;12166;12167;12168;12169;12170;12171;12172;12173;12174;12175;12176;12177;12178;12179;12180;12181;12182;12183;12184;12185;12186;12187;12188;12189;12190;12191;12192;12193;12194;19924;19925;19926;19927;19928;19929;19930;19931;19932;42772;42773;42774;42775;42776;42777;42778;42779;42780;42781;42782;42783;42784;42785;42786;42787;42788;42789;42790;42791;42792;42793;42794;42795;42796;42797;42798;68017;68018;68019;68020;68021;68022;68023;68024;68025;68026;68027;68028;68029;68030;68031;68032;68033;78637;78638;78639;78640;78641;78642;78643;78644;78645;78646;110959;110960;110961;110962;110963;110964;110965;110966;110967;110968;110969;110970;110971;110972;118781;118782;118783;118784;118785;118786;118787;118788;118789;202397;202398;202399;202400;202401;202402;202403;202404;202405;202406;202407;202408;202409;202410;202411;202412;202413;202414;202415;202416;202417;202418;202419	12156;12194;19924;19930;42782;68030;78638;110970;118783;202397			993;994					57;63
Q4DM81	tr|Q4DM81|Q4DM81_TRYCC AAA domain-containing protein OS=Trypanosoma cruzi (strain CL Brener) OX=353153 GN=Tc00.1047053511301.120 PE=3 SV=1	Q4DM81	x	x	x	x	x	x	x	18	18	3	1	18	18	3	6	10	10	13	14	13	15	6	10	10	13	14	13	15	1	2	2	3	3	3	3	34.2	34.2	5.4	63.016	576	576	4.65			1	81	32	11	9	2			0	119.65	By MS/MS	By MS/MS	By MS/MS	By MS/MS	By MS/MS	By MS/MS	By MS/MS	10.4	24.5	22.4	28	26	27.6	30.6	551270000	34766000	18311000	156370000	14458000	161750000	20561000	145050000	125	AREELFAHYLNR;EAPSVIFVDEIDAVGSR;EELFAHYLNR;ELLKEDLEAILGPR;GFYDAQQR;GPAAGFTQQVGK;HAELTTGAQDDYQR;IQAVAEEEAAR;IVVSDATTNAQR;LADALFTR;LSLEAEK;LTPGVSPATIATIVNEAALAAAVQGDDK;LTPGVSPATIATIVNEAALAAAVQGDDKVTER;LVGTAQQYTK;SNGQGALGLSSEENR;TLLPAIDDVLVGK;TLLPAIDDVLVGKK;VNVASSAFGAK				3431	2462;5643;5931;6891;10452;11285;12192;14715;15314;16429;19867;20215;20216;20450;27637;29684;29685;32772	True;True;True;True;True;True;True;True;True;True;True;True;True;True;True;True;True;True	2829;6426;6737;7810;11831;12791;13822;16674;17347;18589;22435;22819;22820;23081;31692;33957;33958;37520	22127;22128;22129;22130;22131;22132;22133;22134;48857;48858;48859;50828;50829;58455;89111;89112;89113;89114;89115;96934;96935;96936;96937;96938;96939;96940;96941;96942;96943;96944;104948;104949;104950;104951;104952;104953;104954;104955;104956;104957;104958;104959;104960;104961;104962;104963;128792;128793;128794;128795;128796;128797;128798;128799;128800;128801;128802;134160;134161;134162;134163;134164;134165;134166;134167;134168;134169;134170;134171;134172;134173;134174;134175;134176;134177;134178;134179;134180;142511;142512;142513;142514;142515;142516;172180;172181;172182;175059;175060;175061;175062;175063;175064;175065;175066;177018;177019;177020;177021;177022;177023;177024;177025;177026;177027;177028;177029;177030;177031;177032;177033;236698;236699;236700;236701;255034;255035;255036;255037;255038;255039;255040;255041;255042;255043;255044;255045;255046;255047;255048;255049;282807;282808;282809;282810;282811	22226;22227;22228;22229;22230;22231;22232;22233;22234;22235;49561;49562;51595;51596;59231;90459;90460;90461;98285;98286;98287;98288;98289;98290;98291;98292;98293;98294;98295;98296;98297;98298;98299;106388;106389;106390;106391;106392;106393;106394;106395;106396;106397;106398;106399;106400;106401;106402;106403;106404;106405;130263;130264;130265;130266;130267;130268;130269;130270;130271;130272;130273;130274;135557;135558;135559;135560;135561;135562;135563;135564;135565;135566;135567;135568;135569;135570;135571;135572;135573;135574;135575;135576;135577;143132;143133;143134;143135;143136;143137;143138;172601;172602;172603;175557;175558;175559;175560;175561;175562;177545;177546;177547;177548;177549;177550;177551;177552;177553;177554;177555;237262;237263;237264;237265;237266;255998;255999;256000;256001;256002;256003;256004;256005;284106;284107;284108;284109	22230;49562;51595;59231;90461;98299;106401;130272;135563;143137;172602;175557;175560;177545;237262;256002;256005;284108
Q4DMX9	tr|Q4DMX9|Q4DMX9_TRYCC Enoyl-CoA hydratase/isomerase family protein, putative OS=Trypanosoma cruzi (strain CL Brener) OX=353153 GN=Tc00.1047053511529.160 PE=4 SV=1	Q4DMX9	x	x	x	x	x	x	x	17	17	5	1	17	17	5	15	15	14	9	11	16	1	15	15	14	9	11	16	1	5	3	3	3	2	4	0	53	53	13.5	40.598	362	362	6.18			1	7	17	109	14	7	4	6	0	119.64	By MS/MS	By MS/MS	By MS/MS	By MS/MS	By MS/MS	By MS/MS	By MS/MS	44.5	47.5	40.9	25.1	33.4	49.7	2.5	1137700000	441010000	90444000	355300000	18522000	170300000	59769000	2299700	163	ALNSMDLEMVK;AVFAMPETAIGLFPDVGASWFLPR;DLPPFTLEPHR;FCELEER;GADVAHTGLATHYVPSAR;GDSALFVVK;GLGLYLGLTGAR;GTINTLNR;LLWEDFTNTR;MDYIGSLR;MTDPADVFR;QWHPTVPY;SFALEEK;SFCAGGDIVSLK;THANSDFHEGVR;TTVEGIYESLSADGGEFAK;VSLEMQK				3497	1805;2957;4477;8329;9880;10163;10966;11678;18863;21056;22026;25203;26574;26581;29308;30422;33249	True;True;True;True;True;True;True;True;True;True;True;True;True;True;True;True;True	2039;2040;2041;3381;3382;5092;9446;11193;11505;12419;13239;21273;23837;23838;25299;25300;28948;30460;30468;33540;34812;38054	16329;16330;16331;16332;16333;16334;16335;16336;16337;16338;16339;16340;16341;16342;16343;26432;26433;26434;26435;39129;39130;39131;39132;39133;39134;39135;39136;39137;39138;39139;39140;39141;39142;39143;69752;69753;69754;69755;69756;69757;84352;84353;84354;84355;84356;84357;84358;84359;84360;84361;86803;86804;86805;86806;86807;86808;86809;86810;86811;94158;94159;94160;94161;94162;94163;94164;94165;94166;94167;100531;100532;100533;100534;100535;100536;100537;100538;163578;163579;163580;163581;163582;163583;163584;182255;182256;182257;182258;182259;182260;182261;182262;182263;182264;182265;182266;182267;182268;182269;182270;182271;182272;182273;182274;190474;190475;190476;190477;190478;190479;190480;190481;190482;190483;190484;190485;190486;190487;190488;190489;190490;217692;217693;217694;217695;217696;217697;217698;217699;227033;227034;227035;227036;227037;227078;227079;227080;227081;227082;227083;227084;227085;227086;251794;251795;261567;261568;261569;261570;261571;261572;261573;261574;261575;261576;261577;261578;261579;261580;286977;286978;286979;286980;286981;286982	16411;16412;16413;16414;16415;16416;16417;16418;16419;16420;16421;16422;16423;16424;16425;16426;16427;16428;16429;16430;16431;16432;26577;26578;26579;26580;26581;39641;39642;39643;39644;39645;39646;39647;39648;39649;39650;39651;39652;70566;70567;70568;70569;70570;70571;70572;85645;85646;85647;85648;85649;85650;85651;85652;85653;88129;88130;88131;88132;88133;88134;88135;88136;88137;88138;95543;95544;95545;95546;95547;95548;95549;95550;95551;95552;95553;95554;101949;101950;101951;101952;101953;163972;163973;163974;163975;163976;163977;163978;182733;182734;182735;182736;182737;182738;182739;182740;182741;182742;182743;182744;182745;182746;182747;182748;182749;182750;182751;182752;182753;182754;190698;190699;190700;190701;190702;190703;190704;190705;190706;190707;190708;190709;190710;190711;190712;190713;190714;218457;218458;218459;218460;227542;227543;227544;227545;227546;227584;227585;227586;227587;227588;227589;227590;252667;252668;262690;262691;262692;262693;262694;262695;262696;262697;262698;262699;262700;262701;262702;288249;288250;288251;288252;288253;288254	16421;26579;39641;70567;85650;88131;95544;101949;163973;182741;190704;218457;227542;227585;252667;262693;288251			2293;2294;2295;3224;3225					34;38;138;289;298
Q4E3S5;Q4DSJ1	tr|Q4E3S5|Q4E3S5_TRYCC Eukaryotic translation initiation factor 3 subunit H OS=Trypanosoma cruzi (strain CL Brener) OX=353153 GN=Tc00.1047053506401.180 PE=4 SV=1;tr|Q4DSJ1|Q4DSJ1_TRYCC Eukaryotic translation initiation factor 3 subunit H OS=Trypanosoma cru	Q4E3S5	x	x	x	x	x	x	x	11;11	11;11	11;11	2	11	11	11	8	9	8	8	7	9	1	8	9	8	8	7	9	1	8	9	8	8	7	9	1	42.2	42.2	42.2	38.441	334	334;334	6.28				5	5	68	8	3	4	4	0	119.29	By MS/MS	By MS/MS	By MS/MS	By MS/MS	By MS/MS	By MS/MS	By MS/MS	31.7	33.5	26.3	26.3	24	33.5	2.4	551420000	109350000	50598000	243660000	16792000	92933000	38085000	0	110	DTVISEEFHLHDK;DTVISEEFHLHDKEGR;EESYGPLGQR;EQTQHLESLCDGVLLNTSLLR;EYVEFYTR;GLHSESYFSQK;MFHGFPDVQIAPR;MGTLLQPMAQR;QMYERMGK;TLHSEVMTDYMAALIESVR;TVQQLAQLALDGNPSVLVVYDPFR				3886	5066;5067;5996;7448;8166;10980;21213;21324;24820;29642;30597	True;True;True;True;True;True;True;True;True;True;True	5781;5782;6815;8471;9265;12433;24087;24088;24246;24247;24248;28534;33912;33913;35022	44034;44035;44036;44037;44038;44039;44040;44041;44042;44043;44044;44045;44046;44047;51224;51225;51226;51227;51228;51229;62686;62687;62688;62689;68319;68320;68321;68322;68323;68324;68325;94256;94257;94258;94259;94260;94261;94262;94263;94264;94265;94266;94267;94268;94269;94270;94271;94272;94273;94274;183629;183630;183631;183632;183633;183634;183635;183636;183637;183638;183639;183640;183641;183642;183643;183644;183645;183646;183647;183648;183649;184547;184548;184549;184550;184551;184552;184553;184554;184555;184556;184557;184558;184559;184560;184561;215309;254493;254494;254495;254496;254497;254498;254499;254500;263107;263108	44696;44697;44698;44699;44700;44701;44702;44703;44704;44705;44706;44707;44708;44709;44710;44711;51981;51982;51983;51984;51985;51986;51987;63496;63497;63498;69221;69222;69223;69224;69225;69226;95629;95630;95631;95632;95633;95634;95635;95636;95637;95638;95639;95640;95641;95642;95643;95644;95645;184106;184107;184108;184109;184110;184111;184112;184113;184114;184115;184116;184117;184118;184119;184120;184121;184122;184123;184124;184125;184126;184127;184128;184129;184130;184940;184941;184942;184943;184944;184945;184946;184947;184948;184949;184950;184951;184952;184953;184954;184955;184956;184957;184958;184959;184960;184961;184962;216050;255426;255427;255428;255429;255430;255431;255432;255433;255434;255435;264189;264190;264191;264192	44701;44710;51983;63497;69223;95640;184116;184947;216050;255433;264190			3511;3512;3513;3514					1;30;37;259
Q4DPR6	tr|Q4DPR6|Q4DPR6_TRYCC Thioredoxin domain-containing protein OS=Trypanosoma cruzi (strain CL Brener) OX=353153 GN=Tc00.1047053511181.20 PE=4 SV=1	Q4DPR6	x	x	x	x	x	x	x	11	11	11	1	11	11	11	7	8	11	8	9	7	10	7	8	11	8	9	7	10	7	8	11	8	9	7	10	25.4	25.4	25.4	60.504	536	536	4.99			1	19	73	3	4	3			0	118.9	By MS/MS	By MS/MS	By MS/MS	By MS/MS	By MS/MS	By MS/MS	By MS/MS	18.8	21.6	25.4	21.6	19	17.9	22.6	582400000	68388000	40695000	198630000	24781000	87336000	29785000	132780000	105	EVELQLADGR;FAVVNAVK;FEVHEYPTFVYTTGK;FGVLYGDDVPEDWAK;FKEVELQLADGR;GSGPDGEVFIVYTDAYR;IHPSFEAFILHHGFR;LLNQIDMSHAR;SVEAGSFADVVSDPLR;VPMFVYVPAK;YHIELDELPAFVVVDPR				3628	7851;8314;8530;8750;8918;11535;13969;18641;28344;32883;34829	True;True;True;True;True;True;True;True;True;True;True	8920;9427;9668;9917;10113;13084;15793;21021;21022;32461;37647;37648;39825	66059;66060;66061;69625;69626;69627;72019;72020;72021;72022;72023;72024;72025;72026;72027;72028;72029;72030;72031;73746;73747;73748;73749;75617;75618;75619;75620;75621;75622;99364;99365;99366;99367;99368;120762;120763;120764;120765;120766;120767;120768;161536;161537;161538;161539;161540;161541;161542;161543;161544;161545;161546;161547;161548;161549;161550;161551;161552;161553;242772;242773;242774;242775;242776;242777;242778;242779;242780;242781;242782;242783;242784;242785;283639;283640;283641;283642;283643;283644;283645;283646;283647;283648;283649;283650;283651;283652;283653;283654;299787;299788;299789;299790;299791;299792;299793;299794;299795;299796;299797;299798;299799;299800	66841;66842;66843;66844;66845;66846;70468;70469;70470;70471;72987;72988;72989;72990;72991;72992;72993;72994;72995;74705;74706;74707;74708;76639;76640;76641;76642;76643;76644;76645;76646;100865;100866;100867;100868;122063;122064;122065;122066;122067;122068;122069;122070;122071;122072;161912;161913;161914;161915;161916;161917;161918;161919;161920;161921;161922;161923;161924;161925;161926;161927;161928;161929;243437;243438;243439;243440;243441;243442;243443;243444;243445;243446;243447;243448;284889;284890;284891;284892;284893;284894;284895;284896;284897;284898;284899;284900;284901;284902;284903;284904;284905;284906;301093;301094;301095;301096;301097;301098;301099;301100;301101;301102;301103;301104	66845;70469;72991;74706;76642;100868;122072;161916;243439;284895;301104			3325;3326					96;186
Q4E4E1	tr|Q4E4E1|Q4E4E1_TRYCC Glucokinase 1, putative OS=Trypanosoma cruzi (strain CL Brener) OX=353153 GN=Tc00.1047053510187.100 PE=1 SV=1	Q4E4E1	x	x	x	x	x	x		10	10	10	1	10	10	10	8	6	9	5	7	7	0	8	6	9	5	7	7	0	8	6	9	5	7	7	0	27.4	27.4	27.4	41.582	376	376	6.14				6	11	55	8	5	2	3	0	118.7	By MS/MS	By MS/MS	By MS/MS	By MS/MS	By MS/MS	By MS/MS		24.7	18.1	23.9	12	18.4	18.4	0	837940000	273230000	73177000	300930000	21697000	115180000	53722000	0	76	AGVINVPGPVTGGAVGGPFNNLK;CGLDLSVGK;DIDYIQTLHAELK;ELSLHELCEELK;GSRPPCSAGEIAK;KDIDYIQTLHAELK;KYHEYLMR;LLNLNLMGCYR;TCEQEPAGSVIGR;YHEYLMR				4907	1090;3340;4154;7019;11586;15508;16358;18638;28860;34825	True;True;True;True;True;True;True;True;True;True	1229;3826;4735;7958;13140;17562;18512;21017;21018;33036;39820;39821	9452;9453;9454;9455;9456;9457;9458;9459;9460;9461;9462;9463;9464;9465;30144;36470;36471;36472;36473;36474;36475;36476;36477;36478;36479;36480;59351;59352;59353;59354;59355;59356;59357;59358;59359;59360;59361;59362;59363;99789;99790;99791;99792;135527;135528;135529;135530;135531;141906;141907;141908;141909;141910;141911;141912;141913;161522;161523;161524;161525;161526;161527;161528;161529;247632;247633;247634;247635;247636;247637;247638;247639;299761;299762;299763;299764;299765;299766;299767;299768;299769;299770;299771;299772;299773;299774;299775;299776;299777;299778	9551;9552;9553;9554;9555;9556;9557;9558;9559;9560;9561;9562;9563;9564;9565;9566;9567;9568;30554;36987;36988;36989;36990;36991;36992;36993;36994;36995;36996;36997;36998;36999;60124;60125;60126;60127;60128;60129;60130;101287;136848;136849;136850;136851;136852;142519;142520;142521;142522;142523;161899;161900;161901;161902;161903;161904;161905;161906;248418;248419;248420;248421;248422;248423;248424;301071;301072;301073;301074;301075;301076;301077;301078;301079;301080;301081;301082;301083;301084	9556;30554;36993;60129;101287;136852;142523;161902;248423;301079			4397;4398					287;357
Q4CWX1	sp|Q4CWX1|PURA2_TRYCC Adenylosuccinate synthetase 2 OS=Trypanosoma cruzi (strain CL Brener) OX=353153 GN=Tc00.1047053508731.60 PE=3 SV=1	Q4CWX1	x	x	x	x	x	x	x	22	22	2	1	22	22	2	14	14	16	17	19	13	18	14	14	16	17	19	13	18	2	2	2	2	2	2	2	43	43	4.7	68.47	616	616	4.9			13	135	53	29	10	12	5	6	0	118.18	By MS/MS	By MS/MS	By MS/MS	By MS/MS	By MS/MS	By MS/MS	By MS/MS	26.9	31.5	26.9	39	34.7	29.5	31.8	1.7164e+09	244290000	56937000	434400000	61938000	440300000	33486000	445090000	257	AVYDYLK;DIDTYFGFLK;EQLFIGNVSIVTPYHK;EYNGIWEPLEFEDSTGK;FVFNLAPSGLLSK;GKDIIYIK;GLSDADVLR;GVCEFLSTVEYFTK;HQVIMVAGAFFGDEGK;IISIGNGPR;KFVFNLAPSGLLSK;LDHIFNDQSVLR;NNEVLNINGR;NVKPIPELAEPK;NYVGPECVMDPISFMENEVK;QLIEANVPYK;TYEEASVEAVLYPIIEK;VGVGANPSSFVAQDYFSAK;VMLEGPQSYWLSNAR;VNSGENAGHTVYDDAGR;VNSGENAGHTVYDDAGRK;YNIGVAMAVASSR				1039	3180;4150;7394;8136;9655;10830;11079;11787;12921;14089;15636;16944;23107;23573;23724;24695;30680;31749;32637;32760;32761;35178	True;True;True;True;True;True;True;True;True;True;True;True;True;True;True;True;True;True;True;True;True;True	3644;4731;8409;9231;10947;12268;12539;13359;14631;15934;17704;19159;26611;27134;27305;28384;35114;36327;37345;37346;37507;37508;40237;40238	28903;28904;28905;36435;36436;36437;36438;36439;36440;36441;36442;36443;36444;36445;36446;36447;36448;36449;36450;36451;36452;36453;36454;36455;36456;36457;62305;62306;62307;62308;68190;68191;68192;68193;68194;68195;68196;68197;68198;82350;82351;82352;82353;82354;82355;82356;82357;82358;82359;82360;82361;82362;82363;82364;92889;92890;92891;92892;95226;95227;95228;95229;95230;95231;95232;95233;101495;101496;101497;101498;101499;101500;101501;101502;101503;101504;101505;111136;111137;111138;111139;111140;122177;122178;122179;122180;122181;122182;122183;122184;122185;122186;122187;122188;122189;122190;122191;122192;122193;122194;122195;122196;136320;136321;136322;136323;136324;146862;146863;146864;146865;146866;146867;146868;146869;146870;146871;146872;146873;146874;146875;146876;146877;146878;146879;146880;146881;146882;146883;146884;146885;146886;146887;146888;146889;146890;146891;146892;146893;146894;146895;201346;201347;201348;201349;201350;201351;201352;201353;201354;201355;201356;201357;201358;201359;205841;205842;205843;205844;205845;205846;205847;205848;205849;205850;205851;205852;205853;205854;205855;205856;207311;207312;214428;214429;214430;214431;214432;263765;263766;263767;273517;273518;273519;273520;273521;273522;273523;273524;273525;273526;273527;273528;273529;273530;273531;273532;273533;273534;273535;273536;273537;281462;281463;281464;281465;281466;281467;281468;281469;281470;281471;282628;282629;282630;282631;282632;282633;282634;282635;282636;282637;282638;282639;282640;282641;282642;282643;282644;282645;282646;282647;282648;282649;282650;282651;282652;282653;282654;282655;282656;282657;282658;282659;282660;282661;282662;282663;282664;282665;282666;282667;303178;303179;303180;303181;303182;303183;303184;303185;303186;303187;303188	29245;29246;29247;36951;36952;36953;36954;36955;36956;36957;36958;36959;36960;36961;36962;36963;36964;36965;36966;36967;36968;36969;36970;36971;36972;36973;36974;36975;63135;63136;63137;63138;63139;63140;69080;69081;69082;69083;69084;69085;69086;69087;83511;83512;83513;83514;83515;83516;83517;83518;83519;83520;83521;83522;83523;83524;83525;83526;94275;94276;94277;94278;96600;96601;96602;96603;96604;96605;102911;102912;102913;102914;102915;102916;102917;102918;102919;112706;112707;112708;112709;112710;112711;123547;123548;123549;123550;123551;123552;123553;123554;123555;123556;123557;123558;123559;123560;123561;123562;137525;137526;137527;137528;147374;147375;147376;147377;147378;147379;147380;147381;147382;147383;147384;147385;147386;147387;147388;147389;147390;147391;147392;147393;147394;147395;147396;147397;147398;147399;147400;147401;147402;147403;147404;147405;147406;201965;201966;201967;201968;201969;201970;201971;201972;206574;206575;206576;206577;206578;206579;206580;206581;206582;206583;206584;206585;206586;206587;206588;206589;206590;208060;215197;215198;215199;215200;264870;264871;264872;264873;264874;264875;264876;264877;264878;274891;274892;274893;274894;274895;274896;274897;274898;274899;274900;274901;274902;274903;274904;274905;274906;274907;274908;274909;274910;274911;274912;274913;274914;282695;282696;282697;282698;282699;282700;282701;282702;282703;282704;283928;283929;283930;283931;283932;283933;283934;283935;283936;283937;283938;283939;283940;283941;283942;283943;283944;283945;283946;283947;283948;283949;283950;283951;283952;283953;283954;283955;283956;283957;283958;283959;283960;283961;283962;283963;283964;283965;283966;304467;304468;304469;304470;304471;304472;304473;304474;304475;304476	29245;36952;63137;69083;83520;94275;96604;102912;112707;123560;137526;147401;201970;206576;208060;215200;264872;274914;282696;283935;283956;304469			1067;1068					323;455
Q4DNM4;Q4CM25	tr|Q4DNM4|Q4DNM4_TRYCC NADH-cytochrome b5 reductase OS=Trypanosoma cruzi (strain CL Brener) OX=353153 GN=Tc00.1047053506821.210 PE=3 SV=1;tr|Q4CM25|Q4CM25_TRYCC NADH-cytochrome b5 reductase OS=Trypanosoma cruzi (strain CL Brener) OX=353153 GN=Tc00.10470535	Q4DNM4	x	x	x	x	x	x	x	11;9	11;9	11;9	2	11	11	11	10	7	10	6	7	7	7	10	7	10	6	7	7	7	10	7	10	6	7	7	7	44.5	44.5	44.5	34.373	308	308;308	7.59				1		7	83	30	12	14	0	117.84	By MS/MS	By MS/MS	By MS/MS	By MS/MS	By MS/MS	By MS/MS	By MS/MS	42.2	30.2	37	26.3	18.2	28.9	18.2	2311200000	730800000	117960000	781530000	43285000	295890000	33302000	308440000	132	AMSSGQAYQPAGAVLNNLADVEGTLGR;EGINIVDQPMR;FLLPKPEMEFDLMPCSTLQGCFK;FTEHLFSMNVGETLLFR;FYTPVTR;GYFDLLVK;LSLLFANR;LVGAPPSVLK;MLQETMPK;MLQETMPKPAPK;NLLLVCGPDPMMEK				3545	2051;6236;9042;9525;9834;12073;19879;20427;21586;21587;22972	True;True;True;True;True;True;True;True;True;True;True	2354;2355;7079;7080;10254;10255;10805;11142;13689;22447;23051;24661;24662;24663;24664;24665;26428;26429	18358;18359;18360;18361;18362;18363;18364;18365;18366;18367;18368;18369;18370;18371;18372;18373;18374;18375;52972;52973;52974;52975;52976;52977;52978;52979;52980;52981;52982;52983;52984;52985;52986;52987;52988;52989;52990;52991;52992;52993;52994;52995;52996;76924;76925;81151;81152;81153;81154;81155;81156;81157;83942;83943;83944;83945;83946;83947;103893;103894;103895;103896;103897;103898;103899;103900;103901;103902;103903;172272;172273;172274;172275;172276;172277;172278;172279;172280;172281;172282;172283;172284;172285;172286;172287;172288;172289;172290;172291;172292;172293;172294;176754;176755;176756;176757;176758;176759;176760;176761;176762;176763;176764;176765;176766;176767;176768;187339;187340;187341;187342;187343;187344;187345;187346;187347;187348;187349;187350;187351;187352;187353;187354;187355;187356;187357;187358;187359;187360;187361;187362;187363;187364;187365;187366;187367;187368;187369;187370;187371;187372;199468;199469;199470;199471;199472;199473	18400;18401;18402;18403;18404;18405;18406;18407;18408;18409;18410;18411;18412;18413;18414;53738;53739;53740;53741;53742;53743;53744;53745;53746;53747;53748;53749;53750;53751;53752;53753;53754;53755;53756;53757;53758;53759;53760;53761;53762;53763;77917;77918;82348;82349;82350;82351;82352;85180;85181;85182;85183;85184;85185;85186;85187;105307;105308;105309;105310;105311;105312;105313;105314;105315;105316;105317;172686;172687;172688;172689;172690;172691;172692;172693;172694;172695;172696;172697;172698;172699;172700;172701;172702;172703;172704;172705;172706;172707;172708;172709;172710;177277;177278;177279;177280;177281;177282;177283;177284;177285;177286;177287;177288;177289;177290;187700;187701;187702;187703;187704;187705;187706;187707;187708;187709;187710;187711;187712;187713;187714;187715;187716;187717;187718;187719;187720;187721;187722;187723;199810;199811;199812;199813	18401;53739;77917;82352;85181;105310;172704;177287;187704;187721;199812			3257;3258;3259;3260;3261;3262;3263;3264					66;71;91;125;235;240;258;272
Q4CY57	tr|Q4CY57|Q4CY57_TRYCC SAM domain-containing protein (Fragment) OS=Trypanosoma cruzi (strain CL Brener) OX=353153 GN=Tc00.1047053510317.7 PE=4 SV=1	Q4CY57	x	x	x	x	x	x	x	28	4	4	1	28	4	4	21	19	19	17	23	21	20	4	2	2	3	3	4	3	4	2	2	3	3	4	3	24.3	5	5	142.15	1279	1279	3.04	22	16	12	6	5	2	3	2	2	1	0	117.74	By MS/MS	By MS/MS	By MS/MS	By MS/MS	By MS/MS	By MS/MS	By MS/MS	20.1	16.7	15.6	14.3	19.2	18.6	16.7	217160000	15477000	27897000	29382000	10993000	59408000	28338000	45668000	63	AANPLLTILHR;AVTDITSELR;AVTDITSELRK;DGSVPDELLDR;DPSLLEAVESIR;ERVESQISHVMEVASR;IFSDEQHFIENTTLSDIQNVSK;ITSTLSLLPPHER;LLAPVNETLK;LLLEMSEQLR;LPDANLQAEEEVEGNETR;LPPQYGEPLR;LREVFTSLK;MFEYINSDEYER;NELLLLPR;NIQQEAASSGDAR;NLIHLINIENR;QQIAGLPLNQATASVAEMIEK;RVEGLIIPPPTR;SFLSQLSR;SIIPQLQK;SSALVNMEPAGR;TAPVQQQQNIVR;VAAFLMK;VESQISHVMEVASR;VILHIEK;VLDSTDTHVISDPQIALLR;VQLIPLVR				1168	248;3126;3127;4063;4747;7519;13759;15089;18250;18547;19196;19327;19672;21208;22501;22812;22956;24923;25984;26653;27011;27968;28793;30736;31358;31961;32175;33034	False;False;False;False;False;False;False;False;False;False;True;False;False;True;False;True;False;True;False;False;False;False;False;False;False;False;False;False	276;3585;3586;4630;5427;8551;15549;17094;20592;20908;21707;21855;22223;24077;24078;25895;26250;26408;28646;29801;30548;30960;32057;32058;32961;35176;35177;35883;36562;36807;37818	2270;2271;2272;2273;2274;2275;2276;2277;2278;2279;2280;2281;2282;2283;2284;2285;2286;2287;2288;2289;2290;2291;2292;2293;2294;2295;2296;2297;2298;2299;2300;2301;28456;28457;28458;28459;28460;28461;28462;28463;28464;28465;28466;28467;28468;28469;28470;28471;28472;28473;28474;28475;28476;28477;28478;28479;35749;35750;35751;41571;41572;41573;41574;41575;41576;41577;41578;41579;41580;41581;41582;41583;41584;41585;41586;41587;63264;63265;63266;118596;118597;118598;132245;132246;132247;132248;132249;132250;158483;158484;158485;158486;158487;158488;158489;158490;158491;158492;158493;158494;158495;158496;158497;158498;158499;158500;158501;158502;158503;158504;158505;160716;160717;160718;160719;160720;160721;166907;166908;166909;166910;166911;166912;166913;166914;166915;166916;166917;166918;166919;166920;166921;166922;166923;166924;168087;168088;168089;168090;168091;170642;170643;170644;183586;183587;183588;183589;183590;183591;183592;183593;183594;183595;183596;183597;183598;183599;183600;183601;183602;195295;195296;195297;195298;195299;195300;195301;195302;195303;195304;195305;195306;195307;195308;195309;195310;195311;195312;195313;195314;195315;195316;195317;195318;195319;195320;195321;195322;195323;195324;195325;195326;195327;195328;195329;195330;195331;197727;197728;197729;197730;197731;197732;197733;197734;197735;197736;197737;197738;197739;197740;197741;197742;197743;197744;197745;197746;197747;197748;197749;197750;197751;197752;197753;197754;199266;199267;199268;199269;199270;199271;199272;199273;199274;215758;215759;215760;215761;215762;215763;215764;215765;222487;222488;222489;222490;227644;227645;227646;227647;227648;227649;227650;227651;227652;227653;227654;227655;227656;231071;231072;231073;231074;239688;239689;239690;239691;239692;239693;239694;239695;239696;239697;239698;239699;239700;239701;239702;239703;239704;239705;239706;239707;239708;239709;239710;239711;239712;239713;239714;239715;239716;239717;239718;239719;239720;239721;239722;239723;247052;247053;247054;247055;247056;247057;247058;247059;247060;247061;247062;247063;247064;247065;247066;247067;247068;247069;247070;247071;247072;247073;247074;247075;247076;247077;247078;247079;247080;247081;247082;247083;247084;247085;247086;247087;247088;264110;264111;264112;264113;264114;264115;269830;269831;269832;269833;269834;269835;269836;269837;269838;269839;275488;275489;275490;275491;275492;275493;275494;275495;277246;277247;277248;277249;277250;277251;277252;277253;277254;277255;277256;277257;277258;277259;277260;277261;277262;277263;277264;277265;285268;285269;285270;285271;285272;285273;285274;285275;285276;285277;285278;285279;285280;285281;285282;285283;285284;285285;285286;285287;285288;285289;285290;285291;285292;285293;285294;285295;285296	2281;2282;2283;2284;2285;2286;2287;2288;2289;2290;2291;2292;2293;2294;2295;2296;2297;2298;2299;2300;2301;2302;2303;2304;2305;2306;28793;28794;28795;28796;28797;28798;28799;28800;28801;28802;28803;28804;28805;28806;28807;28808;28809;28810;28811;28812;28813;28814;28815;28816;36242;36243;36244;42246;42247;42248;42249;42250;42251;42252;42253;42254;42255;42256;42257;42258;42259;42260;42261;64074;64075;119962;133661;133662;133663;133664;133665;133666;133667;133668;133669;159021;159022;159023;159024;159025;159026;159027;159028;159029;159030;159031;159032;159033;159034;159035;159036;159037;159038;159039;159040;161148;161149;161150;161151;161152;161153;161154;167380;167381;167382;167383;167384;167385;167386;167387;167388;167389;167390;167391;167392;167393;167394;167395;167396;167397;167398;167399;167400;167401;168583;168584;168585;168586;168587;168588;171112;171113;171114;184065;184066;184067;184068;184069;184070;184071;184072;184073;184074;184075;184076;184077;184078;184079;195695;195696;195697;195698;195699;195700;195701;195702;195703;195704;195705;195706;195707;195708;195709;195710;195711;195712;195713;195714;195715;195716;195717;195718;195719;195720;195721;195722;195723;195724;195725;195726;195727;195728;195729;195730;195731;195732;195733;195734;195735;195736;195737;195738;198103;198104;198105;198106;198107;198108;198109;198110;198111;198112;198113;198114;198115;198116;198117;198118;198119;198120;198121;198122;198123;198124;198125;198126;199608;199609;199610;199611;199612;199613;199614;199615;199616;199617;216500;216501;222916;222917;222918;222919;228127;228128;228129;228130;228131;228132;228133;228134;228135;228136;228137;228138;228139;231658;231659;231660;231661;240268;240269;240270;240271;240272;240273;240274;240275;240276;240277;240278;240279;240280;240281;240282;240283;240284;240285;240286;240287;240288;240289;240290;240291;240292;240293;240294;240295;240296;240297;240298;240299;240300;240301;240302;240303;240304;240305;240306;240307;240308;240309;240310;240311;240312;240313;247848;247849;247850;247851;247852;247853;247854;247855;247856;247857;247858;247859;247860;247861;247862;247863;247864;247865;247866;247867;247868;247869;247870;247871;247872;247873;247874;247875;247876;247877;247878;265199;265200;265201;265202;265203;265204;265205;265206;271082;271083;271084;271085;271086;271087;271088;271089;271090;271091;276926;276927;276928;276929;276930;276931;278598;278599;278600;278601;278602;278603;278604;278605;278606;278607;278608;278609;278610;278611;278612;278613;278614;278615;278616;278617;278618;278619;278620;278621;278622;286546;286547;286548;286549;286550;286551;286552;286553;286554;286555;286556;286557;286558;286559;286560;286561;286562;286563;286564;286565;286566;286567;286568;286569;286570;286571;286572;286573;286574;286575	2297;28800;28816;36243;42247;64075;119962;133661;159021;161148;167396;168583;171113;184074;195705;198115;199614;216500;222917;228128;231659;240288;247859;265199;271090;276926;278602;286564			1213;1214;1215					342;555;1087
Q4D509	tr|Q4D509|Q4D509_TRYCC BRO1 domain-containing protein OS=Trypanosoma cruzi (strain CL Brener) OX=353153 GN=Tc00.1047053503593.30 PE=4 SV=1	Q4D509	x	x	x	x	x	x	x	21	21	4	1	21	21	4	8	11	13	9	16	10	11	8	11	13	9	16	10	11	2	3	2	2	3	3	2	29.6	29.6	6.7	96.336	857	857	3.68		9	75	17	5	13	2	4			0	117.51	By MS/MS	By MS/MS	By MS/MS	By MS/MS	By MS/MS	By MS/MS	By MS/MS	12.3	16.7	17.5	14	20.3	14.7	15.4	384020000	22999000	13606000	99459000	11218000	128480000	12274000	95979000	122	AALVHLPDPFVTLPFR;AIAANESVYFMR;ATEHPSFTTFQSK;ATLDAQIAQK;ESMDAINESR;EVEAPSGLPR;FISVNHSSNNTSAVEATLK;GDLTSEALNLLR;GIQQWFVDPFTK;GQIALLEQQQQQSEPQR;ISEMQQSK;KEDEAYVTAYGER;LEQVNSELEAER;LSTNELR;NWINGIIANVNK;QYEEVASSIK;RGDDPFFGIVPAHIASIASK;SFQNAAGYYEMVENLLK;SYLTDVPK;TIVQTFR;VLEQLEVLK				1832	225;1185;2713;2763;7612;7837;8890;10148;10766;11410;14869;15541;17263;19997;23662;25215;25434;26681;28610;29490;32220	True;True;True;True;True;True;True;True;True;True;True;True;True;True;True;True;True;True;True;True;True	246;1338;1339;3096;3158;8652;8906;10081;11487;12194;12947;16847;17598;19505;22577;27233;28960;29198;30579;32755;33741;36857	1969;1970;1971;1972;1973;1974;1975;1976;1977;1978;1979;10209;10210;10211;10212;10213;24019;24020;24021;24022;24023;24024;24555;24556;24557;24558;24559;24560;24561;24562;24563;64002;64003;64004;64005;64006;66000;66001;66002;66003;75403;75404;75405;86698;86699;86700;86701;86702;86703;86704;86705;86706;86707;86708;86709;86710;92266;92267;92268;92269;92270;98350;98351;98352;98353;98354;98355;130345;135688;135689;135690;135691;135692;135693;149423;149424;173336;173337;173338;173339;173340;173341;206715;217739;219044;219045;219046;219047;219048;219049;219050;219051;219052;219053;219054;219055;219056;219057;219058;227833;227834;245202;245203;245204;253251;253252;253253;253254;253255;253256;253257;253258;253259;277791;277792;277793;277794;277795;277796;277797;277798;277799;277800;277801;277802	1940;1941;1942;1943;1944;1945;1946;1947;1948;1949;1950;1951;1952;10311;10312;10313;10314;10315;24098;24099;24100;24628;24629;24630;24631;24632;24633;24634;24635;24636;64772;64773;64774;64775;64776;66782;66783;66784;66785;66786;66787;76450;76451;76452;88003;88004;88005;88006;88007;88008;88009;88010;88011;88012;88013;88014;88015;88016;93678;93679;93680;99824;99825;99826;99827;99828;99829;99830;99831;99832;131800;136973;136974;136975;136976;136977;136978;136979;149956;149957;173816;173817;173818;173819;173820;173821;173822;207462;218496;219813;219814;219815;219816;219817;219818;219819;219820;219821;219822;219823;228318;245851;245852;245853;254212;254213;254214;254215;254216;254217;254218;254219;279217;279218;279219;279220;279221;279222;279223;279224;279225;279226;279227;279228	1945;10314;24100;24633;64773;66786;76451;88007;93679;99830;131800;136979;149957;173816;207462;218496;219815;228318;245852;254219;279223		65	1796;1797			326		341;761
Q4DZ31;Q4DKZ4	tr|Q4DZ31|Q4DZ31_TRYCC 60S ribosomal protein L18a OS=Trypanosoma cruzi (strain CL Brener) OX=353153 GN=Tc00.1047053511001.120 PE=1 SV=1;tr|Q4DKZ4|Q4DKZ4_TRYCC 60S ribosomal protein L18a OS=Trypanosoma cruzi (strain CL Brener) OX=353153 GN=Tc00.104705350695	Q4DZ31	x	x	x	x	x	x	x	14;14	14;14	14;14	2	14	14	14	12	6	5	8	7	6	5	12	6	5	8	7	6	5	12	6	5	8	7	6	5	61.5	61.5	61.5	20.75	179	179;179	8.33						3	6	68	26	12	0	117.39	By MS/MS	By MS/MS	By MS/MS	By MS/MS	By MS/MS	By MS/MS	By MS/MS	58.1	41.3	34.6	45.3	38	35.2	34.6	3.5965e+09	1.5652e+09	110770000	520090000	180740000	780340000	73605000	365770000	110	AGAVSQAYHDLASR;CGYTHMVK;DVSKAGAVSQAYHDLASR;ETPSEKNPAPTVYK;FEVFAPNFVVAK;FEVFAPNFVVAKSR;HYCVVGR;LSISEYHASNLSFPLLHR;NPAPTVYK;NPAPTVYKFEVFAPNFVVAK;NYSVDIAYYSQR;RLSISEYHASNLSFPLLHR;SIPNHQVK;YHNIEVLGVK				3325	949;3343;5277;7756;8528;8529;13169;19861;23183;23184;23720;25689;27051;34837	True;True;True;True;True;True;True;True;True;True;True;True;True;True	1065;3829;6018;8816;9666;9667;14905;22427;26697;26698;27301;29475;31003;39833	8092;8093;8094;8095;8096;8097;8098;8099;8100;8101;8102;8103;8104;8105;8106;8107;8108;8109;8110;8111;8112;8113;8114;8115;30168;45862;65076;65077;65078;65079;65080;65081;65082;65083;65084;65085;72001;72002;72003;72004;72005;72006;72007;72008;72009;72010;72011;72012;72013;72014;72015;72016;72017;72018;113234;113235;113236;172131;172132;172133;172134;172135;172136;172137;172138;172139;172140;172141;202079;202080;202081;202082;202083;202084;202085;202086;202087;202088;202089;207261;207262;207263;207264;207265;207266;207267;207268;207269;220678;231382;299874;299875;299876;299877;299878;299879;299880;299881;299882;299883;299884;299885;299886;299887;299888;299889;299890;299891;299892;299893;299894;299895;299896;299897;299898	8223;8224;8225;8226;8227;8228;8229;8230;8231;8232;8233;8234;8235;8236;8237;8238;8239;8240;8241;8242;8243;8244;8245;30575;46560;46561;65801;65802;65803;65804;65805;65806;72963;72964;72965;72966;72967;72968;72969;72970;72971;72972;72973;72974;72975;72976;72977;72978;72979;72980;72981;72982;72983;72984;72985;72986;114690;114691;114692;172571;172572;172573;172574;172575;172576;172577;172578;202678;202679;202680;202681;202682;202683;202684;202685;202686;208013;208014;208015;208016;208017;208018;208019;208020;208021;208022;221275;231974;301181;301182;301183;301184;301185;301186;301187;301188;301189;301190;301191;301192;301193;301194;301195;301196;301197;301198;301199;301200;301201;301202;301203;301204;301205	8239;30575;46561;65804;72963;72986;114691;172577;202681;202685;208013;221275;231974;301203
Q4DEE6	tr|Q4DEE6|Q4DEE6_TRYCC Phosphomannomutase-like protein, putative OS=Trypanosoma cruzi (strain CL Brener) OX=353153 GN=Tc00.1047053506405.10 PE=3 SV=1	Q4DEE6	x	x	x	x	x	x	x	19	19	1	1	19	19	1	10	11	14	14	17	13	16	10	11	14	14	17	13	16	1	1	1	1	1	1	1	33	33	1.5	65.055	585	585	4.99		1	2	125	46	8	40	5	3	3	0	117.34	By MS/MS	By MS/MS	By MS/MS	By MS/MS	By MS/MS	By MS/MS	By MS/MS	21.7	21.5	24.1	26.3	29.2	25.6	26.5	1.5285e+09	170650000	66076000	359870000	65891000	423530000	45420000	397040000	235	AEYKPLAANYPVK;AQAEPDPEFPTVK;AVEELVR;AVEELVRPSYYNFEYR;DLASGLDTQMPDGR;EGMHYAETLTGFK;ELAVFVDK;ELQSLLGNR;FAELSANVFTNAGINTR;KEGMHYAETLTGFK;LFGQVVPTPFVPFAIR;LSSGGVVIGYDGR;MEFGTAGLR;PSYYNFEYR;SLETVGVPR;VSEMFGAITK;VTYTALHGVGCPFTMK;WMGSLAESLQR;WMGSLAESLQRESSAR				2705	721;2324;2926;2927;4332;6260;6690;6995;8213;15580;17406;19963;21089;24104;27256;33191;33524;34131;34132	True;True;True;True;True;True;True;True;True;True;True;True;True;True;True;True;True;True;True	821;2670;3346;3347;4932;4933;7105;7106;7586;7933;9318;17641;19657;22539;23896;23897;27734;31230;37988;37989;37990;38358;39049;39050;39051	6408;6409;6410;6411;6412;6413;6414;6415;6416;6417;6418;6419;6420;6421;6422;6423;6424;6425;20717;20718;20719;20720;20721;20722;20723;20724;20725;20726;20727;20728;20729;20730;20731;20732;20733;20734;20735;20736;26088;26089;26090;26091;26092;26093;26094;26095;26096;26097;26098;26099;26100;26101;26102;37913;37914;37915;37916;37917;37918;37919;37920;37921;37922;37923;37924;37925;37926;37927;37928;37929;37930;37931;37932;37933;37934;37935;53161;53162;53163;53164;53165;53166;53167;53168;53169;57048;57049;57050;57051;57052;57053;59204;59205;59206;59207;59208;59209;59210;59211;59212;59213;59214;59215;59216;59217;59218;59219;59220;59221;59222;68727;68728;135946;135947;135948;150570;150571;150572;150573;150574;150575;150576;150577;150578;150579;150580;150581;150582;150583;150584;150585;150586;150587;150588;150589;150590;150591;150592;173044;173045;173046;173047;173048;173049;173050;173051;173052;173053;173054;173055;173056;173057;173058;173059;173060;173061;173062;182663;182664;182665;182666;182667;182668;182669;182670;182671;182672;182673;182674;182675;182676;182677;182678;182679;182680;182681;182682;182683;182684;209961;209962;209963;209964;209965;209966;209967;209968;209969;233155;233156;233157;233158;233159;233160;233161;233162;233163;233164;233165;233166;233167;233168;233169;233170;233171;233172;233173;233174;286496;286497;286498;286499;286500;286501;286502;286503;286504;289253;289254;289255;289256;289257;289258;294389;294390;294391;294392;294393;294394;294395;294396;294397;294398	6538;6539;6540;6541;6542;6543;6544;6545;6546;6547;6548;6549;6550;6551;6552;6553;6554;6555;20765;20766;20767;20768;20769;20770;20771;20772;20773;20774;20775;20776;20777;20778;20779;20780;20781;20782;20783;20784;26248;26249;26250;26251;26252;26253;26254;26255;26256;26257;26258;26259;26260;26261;26262;26263;26264;26265;38408;38409;38410;38411;38412;38413;38414;38415;38416;38417;38418;38419;38420;38421;38422;38423;38424;38425;38426;38427;38428;38429;38430;38431;38432;38433;38434;38435;38436;38437;38438;38439;38440;38441;53914;53915;53916;53917;53918;53919;53920;53921;53922;53923;57826;57827;57828;57829;57830;59975;59976;59977;59978;59979;59980;59981;59982;59983;59984;59985;59986;59987;59988;59989;59990;59991;59992;59993;69613;69614;69615;69616;69617;69618;137214;137215;137216;151096;151097;151098;151099;151100;151101;151102;151103;151104;151105;151106;151107;151108;151109;151110;151111;151112;151113;151114;151115;151116;151117;151118;151119;173474;173475;173476;173477;173478;173479;173480;173481;173482;173483;173484;173485;173486;173487;173488;173489;173490;173491;173492;173493;183169;183170;183171;183172;183173;183174;183175;183176;183177;183178;183179;183180;183181;183182;183183;183184;183185;183186;183187;183188;183189;183190;183191;183192;210737;210738;210739;210740;210741;210742;210743;210744;210745;210746;210747;233747;233748;233749;233750;233751;233752;233753;233754;233755;233756;233757;233758;233759;233760;233761;287767;287768;287769;287770;287771;287772;287773;287774;290545;290546;295672;295673;295674;295675;295676;295677;295678;295679;295680	6550;20773;26248;26261;38441;53917;57829;59989;69615;137215;151116;173493;183187;210745;233752;287768;290546;295675;295680		427;428	2626;2627;2628;2629;2630			390;395		43;369;381;471;506
Q4DIU0;Q4CSY2	tr|Q4DIU0|Q4DIU0_TRYCC WGS project CBMG000000000 data, contig CS5907- OS=Trypanosoma cruzi (strain CL Brener) OX=353153 GN=Tc00.1047053511389.114 PE=4 SV=1;tr|Q4CSY2|Q4CSY2_TRYCC WGS project CBMG000000000 data, contig CS5907- OS=Trypanosoma cruzi (strain C	Q4DIU0	x							1;1	1;1	1;1	2	1	1	1	1	0	0	0	0	0	0	1	0	0	0	0	0	0	1	0	0	0	0	0	0	11.6	11.6	11.6	13.954	121	121;121	9.5									1	1	0	117.27	By MS/MS							11.6	0	0	0	0	0	0	4615800	4615800	0	0	0	0	0	0	2	NLEIVTGWQDQGTR				651	22915	True	26365	198917;198918	199274;199275	199274
Q4DJY1;Q4D6N9	tr|Q4DJY1|Q4DJY1_TRYCC Ribosomal protein S19, putative OS=Trypanosoma cruzi (strain CL Brener) OX=353153 GN=Tc00.1047053510879.20 PE=1 SV=1;tr|Q4D6N9|Q4D6N9_TRYCC Ribosomal protein S19, putative OS=Trypanosoma cruzi (strain CL Brener) OX=353153 GN=Tc00.104	Q4DJY1	x	x	x	x	x	x	x	7;7	7;7	7;7	2	7	7	7	7	6	4	6	5	4	4	7	6	4	6	5	4	4	7	6	4	6	5	4	4	33.5	33.5	33.5	18.818	167	167;167	8.29					1	1	3	59	21	7	0	117.14	By MS/MS	By MS/MS	By MS/MS	By MS/MS	By MS/MS	By MS/MS	By MS/MS	33.5	32.3	22.2	32.3	26.9	27.5	22.2	2383000000	1156100000	33897000	321590000	89864000	564130000	21988000	195460000	92	APQNPDWYYIR;AVYMRPGVGYGGLSK;ERAPQNPDWYYIR;GLLHWGCK;GSRPEITVR;LMVPNCTEIVK;PGVGYGGLSK				1973	2278;3183;7467;11007;11585;18981;23875	True;True;True;True;True;True;True	2619;3647;3648;8494;12460;13139;21453;21454;27474	20275;20276;20277;20278;20279;20280;20281;20282;20283;20284;20285;28919;28920;28921;28922;28923;28924;28925;28926;28927;28928;28929;28930;28931;28932;28933;28934;28935;28936;28937;28938;28939;28940;28941;28942;28943;28944;28945;62895;62896;62897;62898;62899;94556;94557;94558;94559;94560;94561;94562;94563;99773;99774;99775;99776;99777;99778;99779;99780;99781;99782;99783;99784;99785;99786;99787;99788;164668;164669;164670;164671;164672;164673;164674;164675;164676;164677;164678;164679;164680;164681;164682;208424;208425;208426;208427;208428;208429;208430;208431;208432;208433	20311;20312;20313;20314;20315;20316;20317;20318;20319;20320;20321;20322;20323;20324;20325;20326;29262;29263;29264;29265;29266;29267;29268;29269;29270;29271;29272;29273;29274;29275;29276;29277;29278;29279;29280;29281;29282;29283;29284;29285;29286;63708;63709;63710;63711;63712;63713;63714;95927;95928;95929;95930;95931;95932;95933;95934;101278;101279;101280;101281;101282;101283;101284;101285;101286;165068;165069;165070;165071;165072;165073;165074;165075;165076;165077;165078;165079;165080;165081;165082;165083;165084;209218;209219;209220;209221;209222;209223;209224;209225;209226;209227;209228	20324;29273;63714;95927;101279;165068;209226			1984;1985					46;83
Q4DK39;Q4DK40	tr|Q4DK39|Q4DK39_TRYCC 40S ribosomal protein S17, putative OS=Trypanosoma cruzi (strain CL Brener) OX=353153 GN=Tc00.1047053508827.79 PE=1 SV=1;tr|Q4DK40|Q4DK40_TRYCC 40S ribosomal protein S17, putative OS=Trypanosoma cruzi (strain CL Brener) OX=353153 GN=	Q4DK39	x	x	x	x	x	x	x	13;13	13;13	13;13	2	13	13	13	10	8	6	9	5	7	5	10	8	6	9	5	7	5	10	8	6	9	5	7	5	65.2	65.2	65.2	16.217	141	141;196	8.66					1	1	2	50	84	11	0	117.08	By MS/MS	By MS/MS	By MS/MS	By MS/MS	By MS/MS	By MS/MS	By MS/MS	51.8	45.4	36.2	52.5	28.4	45.4	28.4	3.4373e+09	1.9245e+09	108490000	518590000	93407000	474470000	31885000	285930000	136	GISLKLQEEER;HVALTTVVAPVTK;HVALTTVVAPVTKK;IAGYTTHIMK;LNKDFYQNK;LNKDFYQNKR;MDYVPEVSHVDQAIQDGVHVDK;METGVPR;QTFSMLK;RMDYVPEVSHVDQAIQDGVHVDK;RMETGVPR;RVVMDVTIAR;VVMDVTIAR				3242	10776;13054;13055;13282;19089;19090;21059;21177;25062;25719;25723;26051;33729	True;True;True;True;True;True;True;True;True;True;True;True;True	12207;14775;14776;15023;15024;21583;21584;23844;23845;24030;28793;28794;29511;29512;29518;29872;38594;38595	92389;112189;112190;112191;112192;112193;112194;112195;112196;112197;112198;112199;112200;112201;112202;112203;112204;112205;112206;112207;112208;112209;112210;112211;112212;112213;112214;112215;112216;112217;112218;112219;112220;112221;112222;112223;112224;112225;112226;112227;112228;114284;114285;114286;114287;114288;114289;114290;114291;114292;114293;114294;114295;114296;114297;114298;114299;114300;114301;114302;114303;114304;114305;114306;114307;114308;114309;114310;114311;114312;114313;114314;114315;114316;114317;114318;114319;114320;114321;165863;165864;165865;165866;165867;165868;165869;165870;182311;182312;182313;182314;182315;182316;182317;182318;182319;182320;183413;183414;183415;183416;183417;183418;216716;216717;216718;216719;216720;220850;220851;220852;220853;220854;220855;220856;220857;220858;220890;220891;222978;222979;222980;290976;290977;290978;290979;290980;290981;290982;290983;290984;290985;290986;290987;290988;290989;290990;290991;290992;290993;290994;290995;290996;290997;290998;290999;291000;291001;291002	93802;113713;113714;113715;113716;113717;113718;113719;113720;113721;113722;113723;113724;113725;113726;113727;113728;113729;113730;113731;113732;113733;113734;113735;113736;113737;113738;113739;113740;113741;113742;113743;113744;113745;113746;113747;113748;113749;113750;113751;113752;115739;115740;115741;115742;115743;115744;115745;115746;115747;115748;115749;115750;115751;115752;115753;115754;115755;115756;115757;115758;115759;115760;115761;115762;115763;115764;115765;115766;115767;115768;166339;166340;166341;166342;182799;182800;182801;182802;182803;182804;182805;182806;182807;183893;183894;183895;217456;217457;217458;217459;217460;221409;221410;221411;221412;221413;221414;221415;221416;221417;221418;221450;223395;223396;292273;292274;292275;292276;292277;292278;292279;292280;292281;292282;292283;292284;292285;292286;292287;292288;292289;292290;292291;292292;292293;292294;292295;292296;292297;292298;292299;292300;292301;292302;292303	93802;113737;113745;115756;166340;166341;182799;183894;217457;221413;221450;223395;292276			3034;3035;3036					36;58;82
Q4DMG9	tr|Q4DMG9|Q4DMG9_TRYCC Acetyltransferase component of pyruvate dehydrogenase complex OS=Trypanosoma cruzi (strain CL Brener) OX=353153 GN=Tc00.1047053509717.20 PE=3 SV=1	Q4DMG9	x	x	x	x	x	x	x	13	13	3	1	13	13	3	7	5	6	7	7	9	7	7	5	6	7	7	9	7	0	0	1	1	2	0	2	31.6	31.6	7	49.659	471	471	5.54			3	63	42	22	39	12	4	4	0	116.97	By MS/MS	By MS/MS	By MS/MS	By MS/MS	By MS/MS	By MS/MS	By MS/MS	15.1	12.3	14	21.9	17.2	22.1	17.2	2.0891e+09	340620000	111030000	510960000	89416000	541890000	175010000	320200000	159	DVEAAAASGSAR;FTASFDHR;GLADISTEMK;ISFNEETGK;ITVNDYTIK;KTAQELNVSLEGIIGTGGGVGR;NWHAEGAAPSR;PTPAVNDNYTDIPVSNMR;QMPAPDVATVAAASK;QMPAPDVATVAAASKPTPAVNDNYTDIPVSNMR;QYNTVDVSVAVATPTGLITPIVK;TAQELNVSLEGIIGTGGGVGR;VVDGAVGAEWCK				3453	5125;9517;10878;14879;15106;16207;23661;24119;24811;24812;25234;28796;33575	True;True;True;True;True;True;True;True;True;True;True;True;True	5849;10797;12322;12323;16857;17114;18341;27232;27751;27752;28522;28523;28524;28982;32964;38415	44638;44639;44640;44641;44642;44643;44644;44645;81044;81045;81046;81047;81048;81049;81050;81051;81052;81053;81054;81055;81056;81057;81058;81059;81060;81061;81062;81063;81064;81065;81066;81067;81068;81069;81070;81071;81072;81073;81074;81075;81076;81077;81078;81079;81080;81081;81082;81083;81084;81085;81086;81087;81088;81089;81090;81091;81092;81093;81094;81095;81096;81097;81098;81099;93324;93325;93326;93327;93328;93329;93330;93331;93332;93333;93334;93335;93336;93337;93338;93339;93340;93341;93342;93343;93344;93345;93346;93347;93348;93349;93350;93351;93352;93353;93354;93355;93356;93357;93358;93359;93360;130406;130407;130408;130409;130410;130411;130412;130413;130414;130415;130416;130417;130418;130419;130420;130421;130422;132360;132361;132362;132363;132364;132365;132366;132367;132368;132369;132370;132371;132372;132373;132374;132375;132376;132377;132378;132379;132380;132381;132382;132383;132384;132385;132386;132387;140723;140724;140725;140726;206701;206702;206703;206704;206705;206706;206707;206708;206709;206710;206711;206712;206713;206714;210091;210092;210093;210094;210095;210096;210097;215261;215262;215263;215264;217814;247116;289615;289616;289617;289618;289619;289620;289621;289622;289623;289624;289625;289626	45329;45330;45331;45332;82238;82239;82240;82241;82242;82243;82244;82245;82246;82247;82248;82249;82250;82251;82252;82253;82254;82255;82256;82257;82258;82259;82260;82261;82262;82263;82264;82265;82266;82267;82268;82269;82270;82271;82272;82273;82274;82275;82276;82277;82278;82279;82280;82281;82282;82283;82284;82285;82286;82287;82288;82289;82290;82291;94717;94718;94719;94720;94721;94722;94723;94724;94725;94726;94727;94728;94729;94730;94731;94732;94733;94734;94735;94736;94737;94738;94739;94740;94741;94742;94743;94744;94745;94746;94747;94748;94749;94750;94751;94752;94753;94754;131864;131865;131866;131867;131868;131869;131870;131871;131872;131873;131874;131875;131876;131877;131878;131879;133792;133793;133794;133795;133796;133797;133798;133799;133800;133801;133802;133803;133804;133805;133806;133807;133808;133809;133810;133811;133812;133813;133814;133815;133816;133817;133818;133819;141387;141388;207457;207458;207459;207460;207461;210862;210863;210864;210865;210866;210867;210868;216007;216008;216009;218570;247902;247903;290902;290903;290904;290905;290906;290907;290908;290909;290910;290911	45332;82289;94751;131878;133812;141388;207460;210868;216008;216009;218570;247903;290902		486	3184;3185;3186			246		215;245;359
Q4DW83;Q4D7U4	tr|Q4DW83|Q4DW83_TRYCC Uncharacterized protein OS=Trypanosoma cruzi (strain CL Brener) OX=353153 GN=Tc00.1047053506989.309 PE=4 SV=1	Q4DW83	x	x	x	x	x	x	x	14;5	14;5	14;5	2	14	14	14	9	9	8	9	11	8	10	9	9	8	9	11	8	10	9	9	8	9	11	8	10	35.7	35.7	35.7	59.338	535	535;335	4.06			12	69	3	4	2				0	115.99	By MS/MS	By MS/MS	By MS/MS	By MS/MS	By MS/MS	By MS/MS	By MS/MS	23.9	22.2	19.4	23	24.9	18.5	23.2	355730000	72492000	12697000	50784000	19635000	101280000	10646000	88197000	85	AYFLVTR;AYSHFLSGDAVPFELR;DEFFHGTYMR;DLDAATIEASFGR;FGEPAPEGELDEDEVLR;GDEDGDYVPAELR;GWYTTDVR;NHPMEGDDIVTSFYDVLCK;NSASEMPVNLAPR;NVFVPDTVVYER;TEADATGACGGTVDPCDTAR;TNRFPIMDR;TPLTQLGDTAANWIR;VPPHVVSVLTEGCVADLMR				4190	3231;3279;3794;4336;8664;10109;12049;22716;23329;23551;28957;29945;30030;32894	True;True;True;True;True;True;True;True;True;True;True;True;True;True	3701;3759;4331;4332;4937;9821;11446;13664;26140;26141;26860;26861;27110;33149;34283;34377;37660	29258;29259;29260;29261;29262;29263;29264;29265;29772;29773;29774;29775;29776;29777;29778;29779;29780;29781;33659;33660;33661;33662;33663;33664;33665;33666;33667;33668;33669;37963;37964;37965;37966;73120;73121;73122;73123;73124;73125;73126;73127;73128;73129;86379;86380;86381;86382;86383;86384;86385;103790;103791;103792;103793;196885;196886;196887;196888;196889;196890;196891;203461;203462;203463;203464;203465;203466;203467;203468;203469;203470;203471;205590;205591;205592;205593;205594;248445;257570;258256;258257;258258;258259;258260;258261;258262;258263;283744;283745;283746	29570;29571;29572;29573;29574;29575;29576;29577;29578;29579;30161;30162;30163;30164;30165;30166;30167;30168;30169;30170;34168;34169;34170;34171;34172;34173;34174;34175;34176;34177;34178;34179;38471;38472;38473;38474;38475;74081;74082;74083;74084;74085;74086;74087;87675;87676;87677;87678;87679;87680;87681;105193;105194;105195;197282;197283;204145;204146;204147;204148;204149;204150;204151;204152;204153;204154;204155;204156;206298;206299;206300;206301;249229;258626;259333;259334;259335;259336;259337;259338;259339;259340;259341;259342;284977;284978	29578;30168;34169;38475;74081;87680;105193;197283;204151;206298;249229;258626;259334;284977			3767;3768;3769					18;267;311
Q4DP62;Q4DBG2;Q4DP63;Q4CLJ0;Q4DBG1	tr|Q4DP62|Q4DP62_TRYCC Serine/threonine protein kinase, putative OS=Trypanosoma cruzi (strain CL Brener) OX=353153 GN=Tc00.1047053509599.150 PE=3 SV=1;tr|Q4DBG2|Q4DBG2_TRYCC Serine/threonine protein kinase, putative OS=Trypanosoma cruzi (strain CL Brener)	Q4DP62	x	x	x	x	x	x	x	16;15;13;8;6	16;15;13;8;6	15;14;12;8;5	5	16	16	15	11	6	11	8	10	8	11	11	6	11	8	10	8	11	11	6	10	8	9	8	10	39.2	39.2	37.6	54.93	495	495;495;495;254;194	5.5			3	11	81	18	15	4	4	2	0	115.9	By MS/MS	By MS/MS	By MS/MS	By MS/MS	By MS/MS	By MS/MS	By MS/MS	32.1	14.1	24	21.2	22.4	22.6	25.1	676410000	118920000	22396000	272750000	15338000	133890000	12748000	100360000	130	DTISTHIQSVK;GALEEGERLDAGR;LGDFGFSK;LLNMPICK;MYSATVSGDVGK;PSGDAMIPR;QQCITTPFSELEDVFPVASK;RPFDGENMQEVMQK;SLDLVLAVSK;TFSDAFASDEATAK;VLGSGATGTVLCAK;VVEMEGMSEADK;VVEMEGMSEADKNR;YDPLPPTISPEMTEVVTSLLCGDPHAR;YDPLPPTISPEMTEVVTSLLCGDPHARPSSSK;YTGSNAQHVFAVAFK				3585	4998;9951;17555;18639;22189;24060;24904;25777;27214;29143;32265;33604;33605;34485;34486;35450	True;True;True;True;True;True;True;True;True;True;True;True;True;True;True;True	5709;11268;19821;21019;25550;25551;27683;27684;28626;29577;29578;29579;31183;33357;36913;36914;38448;38449;38450;38451;39445;39446;40545	43531;43532;43533;43534;43535;43536;43537;43538;43539;43540;43541;43542;43543;43544;43545;84934;151766;151767;151768;151769;151770;161530;161531;161532;161533;161534;192513;192514;192515;192516;192517;192518;192519;192520;192521;192522;192523;192524;192525;192526;192527;192528;192529;192530;192531;209601;209602;209603;209604;209605;209606;209607;209608;215652;215653;215654;215655;215656;215657;215658;215659;215660;215661;221237;221238;221239;221240;221241;221242;221243;221244;221245;221246;221247;221248;221249;221250;221251;221252;221253;221254;221255;232858;232859;232860;232861;232862;232863;232864;250198;250199;250200;250201;250202;250203;250204;250205;250206;250207;250208;250209;278153;278154;278155;278156;278157;278158;278159;278160;278161;278162;278163;278164;289921;289922;289923;289924;289925;289926;289927;289928;289929;289930;289931;289932;289933;296997;296998;296999;305572;305573;305574;305575;305576;305577;305578;305579;305580	44178;44179;44180;44181;44182;44183;44184;44185;44186;44187;44188;44189;44190;44191;44192;44193;44194;86219;152271;152272;152273;152274;161907;161908;161909;161910;192818;192819;192820;192821;192822;192823;192824;192825;192826;192827;192828;192829;192830;192831;192832;192833;192834;192835;192836;192837;210404;210405;210406;210407;210408;210409;210410;210411;210412;210413;216386;216387;216388;216389;216390;216391;216392;216393;221760;221761;221762;221763;221764;221765;221766;221767;221768;221769;221770;221771;221772;221773;221774;221775;221776;221777;221778;221779;221780;221781;221782;233421;233422;233423;233424;233425;251057;251058;251059;251060;251061;251062;251063;251064;251065;251066;279545;279546;279547;279548;279549;279550;291231;291232;291233;291234;291235;291236;291237;291238;291239;291240;291241;291242;291243;291244;291245;291246;298172;298173;306885;306886;306887;306888;306889;306890;306891;306892;306893;306894;306895;306896	44191;86219;152272;161907;192818;210404;216386;221771;233421;251060;279545;291233;291241;298172;298173;306892		110	3298;3299;3300;3301;3302;3303			51		7;66;69;191;249;253
Q4DG53;Q4DF48	tr|Q4DG53|Q4DG53_TRYCC Cilia- and flagella-associated protein 52 OS=Trypanosoma cruzi (strain CL Brener) OX=353153 GN=Tc00.1047053511693.70 PE=3 SV=1;tr|Q4DF48|Q4DF48_TRYCC Cilia- and flagella-associated protein 52 OS=Trypanosoma cruzi (strain CL Brener) O	Q4DG53	x	x	x	x	x	x	x	23;23	23;23	23;23	2	23	23	23	16	7	11	6	11	6	10	16	7	11	6	11	6	10	16	7	11	6	11	6	10	37.8	37.8	37.8	67.872	630	630;630	4.03	48	6	26	47	16	15	14	10	6	5	0	115.87	By MS/MS	By MS/MS	By MS/MS	By MS/MS	By MS/MS	By MS/MS	By MS/MS	29.8	13.3	17.3	11.3	17	11.3	16.3	773720000	414880000	15325000	117440000	9559700	107090000	7127600	102310000	141	ATVNAICISK;AVAFFNSNCEK;AVEYFVDESQLLTTGTNK;DGSLIVSGWDDGK;DGSLIVSGWDDGKLR;DVIYSQTR;FFVTGGNDR;GATCELVASMK;INLTVLK;ISCITVSSSGR;LALESVIGFGGR;LITAGVGSLR;LPGGINSMILTR;LVFAVNDAHK;LVFAVNDAHKR;MSPSDVNMGTVR;SASSFLYGHNDK;TGEVNSLSISTDGR;TITWWDTVDCGAIR;VQALAFSK;VWNASNSNELLR;VWTIDPDDRK;YLVSIGGVDDK				2762	2844;2870;2956;4057;4058;5195;8625;10018;14534;14840;16594;18090;19241;20415;20416;21979;26256;29204;29479;32974;33873;33881;35103	True;True;True;True;True;True;True;True;True;True;True;True;True;True;True;True;True;True;True;True;True;True;True	3252;3281;3380;4623;4624;5929;9777;11348;16460;16813;18774;20422;21756;21757;23038;23039;25235;30103;33427;33727;37753;38770;38778;40131	25314;25554;25555;25556;25557;25558;25559;25560;25561;25562;26426;26427;26428;26429;26430;26431;35709;35710;35711;35712;35713;35714;45186;72823;72824;72825;72826;72827;72828;72829;72830;72831;72832;85540;85541;85542;85543;126901;126902;126903;126904;126905;130158;130159;130160;130161;144209;144210;144211;144212;144213;144214;144215;144216;144217;144218;144219;144220;144221;144222;144223;144224;144225;144226;144227;144228;144229;157016;157017;157018;157019;157020;157021;157022;157023;157024;157025;157026;157027;157028;157029;157030;157031;157032;157033;157034;167267;167268;167269;167270;167271;167272;167273;167274;167275;167276;167277;167278;167279;167280;167281;167282;167283;167284;167285;167286;167287;167288;167289;167290;167291;167292;167293;167294;167295;176673;176674;176675;176676;176677;176678;176679;176680;176681;176682;176683;176684;176685;190235;224361;224362;224363;224364;224365;224366;224367;224368;224369;250899;250900;250901;250902;250903;250904;250905;250906;250907;250908;250909;250910;250911;250912;250913;250914;250915;250916;250917;253175;253176;253177;253178;253179;253180;253181;253182;284558;292460;292461;292462;292463;292464;292465;292466;292467;292515;292516;292517;292518;292519;292520;302453;302454;302455;302456;302457;302458;302459;302460;302461;302462;302463;302464;302465	25438;25667;25668;25669;25670;26576;36205;36206;36207;45879;45880;73805;73806;73807;73808;73809;73810;73811;73812;73813;73814;73815;73816;86811;128331;128332;128333;128334;131610;131611;131612;131613;144890;144891;144892;144893;144894;144895;144896;144897;144898;144899;144900;144901;144902;144903;144904;144905;144906;144907;144908;157666;157667;157668;157669;157670;157671;157672;157673;157674;157675;157676;157677;157678;157679;157680;167755;167756;167757;167758;167759;167760;167761;167762;167763;167764;167765;167766;167767;167768;167769;167770;167771;167772;167773;177198;177199;177200;177201;177202;177203;177204;177205;177206;177207;177208;177209;177210;177211;177212;177213;177214;190499;190500;224775;224776;224777;224778;251790;251791;251792;251793;251794;251795;251796;251797;251798;251799;251800;251801;251802;251803;254140;254141;254142;254143;254144;285811;293820;293821;293822;293823;293824;293868;293869;293870;303746;303747;303748;303749;303750;303751;303752;303753;303754	25438;25667;26576;36206;36207;45879;73816;86811;128333;131610;144908;157666;167756;177198;177213;190500;224776;251793;254143;285811;293820;293870;303752		430	2675;2676;2677			201		190;197;253
Q4E2T2	tr|Q4E2T2|Q4E2T2_TRYCC LysM domain-containing protein OS=Trypanosoma cruzi (strain CL Brener) OX=353153 GN=Tc00.1047053511283.290 PE=4 SV=1	Q4E2T2	x	x	x	x	x	x	x	18	18	18	1	18	18	18	14	11	12	13	10	13	12	14	11	12	13	10	13	12	14	11	12	13	10	13	12	14	14	14	161.44	1471	1471	2.35	20	59	43	10	1						0	115.66	By MS/MS	By MS/MS	By MS/MS	By MS/MS	By MS/MS	By MS/MS	By MS/MS	11.1	8.5	10	10.8	7.7	10.8	9	400280000	50114000	17120000	94320000	18863000	98599000	17617000	103650000	142	ASVYYVVHGTAK;AYTIIGNMAAR;DAVSAIDWK;FDRDVYTPR;FVTFIPVENPK;IEPMSYVGNCAAPR;LAPSGILTR;NKDAVSAIDWK;QVTYITSVNSIAHR;SAFLTSAQVPK;SGENYFQK;SLLVGTIYTQVVK;TEVMVPTR;TPNLQDCAQCTGK;VIGSGTAQSATGYPEGSFAIR;VVLNSIATTVNEDGDTSGSSTVK;YAAFLHYR;YGVVQLEPTR				4796	2669;3286;3668;8413;9736;13650;16655;22849;25180;26154;26745;27383;29063;30038;31924;33709;34281;34811	True;True;True;True;True;True;True;True;True;True;True;True;True;True;True;True;True;True	3045;3766;3767;4194;9540;11036;15431;18844;26289;28922;29988;30654;31380;33262;33263;34388;34389;36524;38570;39213;39806	23582;23583;23584;23585;23586;23587;29806;29807;29808;29809;29810;29811;29812;29813;29814;29815;29816;29817;29818;32683;70587;70588;70589;70590;70591;70592;70593;70594;70595;70596;70597;70598;83057;83058;83059;83060;83061;83062;83063;83064;83065;83066;83067;83068;83069;83070;83071;83072;83073;117648;117649;117650;144692;198090;217578;217579;217580;217581;217582;217583;223560;223561;223562;223563;223564;223565;223566;223567;228613;228614;228615;228616;228617;228618;234395;234396;249402;249403;249404;249405;249406;249407;249408;249409;249410;249411;249412;249413;249414;249415;249416;249417;249418;249419;258333;258334;258335;258336;275210;275211;275212;275213;275214;275215;275216;275217;275218;275219;290773;290774;290775;290776;290777;290778;290779;295343;295344;295345;295346;295347;295348;295349;295350;295351;295352;295353;299682;299683;299684;299685;299686;299687;299688	23646;23647;23648;23649;23650;23651;30201;30202;30203;30204;30205;30206;30207;30208;30209;30210;30211;30212;30213;30214;30215;30216;30217;30218;30219;30220;30221;30222;30223;30224;30225;30226;30227;33111;71375;71376;71377;71378;71379;71380;71381;71382;71383;71384;71385;84293;84294;84295;84296;84297;84298;84299;84300;84301;84302;84303;84304;84305;84306;84307;119098;119099;145333;198427;198428;218355;218356;218357;218358;218359;218360;223977;223978;223979;223980;223981;223982;223983;223984;223985;229170;229171;229172;229173;229174;229175;234979;234980;234981;250246;250247;250248;250249;250250;250251;250252;250253;250254;250255;250256;250257;250258;250259;250260;250261;250262;250263;250264;250265;250266;259418;259419;259420;276646;276647;276648;276649;276650;276651;276652;276653;276654;276655;276656;276657;276658;292081;292082;292083;292084;292085;292086;296531;296532;296533;296534;296535;296536;296537;296538;296539;301005;301006;301007;301008;301009;301010	23651;30212;33111;71384;84295;119098;145333;198428;218355;223980;229175;234980;250252;259419;276646;292082;296533;301005			4324;4325;4326					205;213;592
Q4DAN2;Q4DMX4	tr|Q4DAN2|Q4DAN2_TRYCC Mitochondrial pyruvate carrier OS=Trypanosoma cruzi (strain CL Brener) OX=353153 GN=Tc00.1047053506727.50 PE=4 SV=1;tr|Q4DMX4|Q4DMX4_TRYCC Mitochondrial pyruvate carrier OS=Trypanosoma cruzi (strain CL Brener) OX=353153 GN=Tc00.10470	Q4DAN2	x	x	x	x	x	x	x	8;7	8;7	8;7	2	8	8	8	8	4	2	4	2	4	2	8	4	2	4	2	4	2	8	4	2	4	2	4	2	71.9	71.9	71.9	16.411	146	146;146	9.27								3	31	17	0	114.88	By MS/MS	By MS/MS	By MS/MS	By MS/MS	By MS/MS	By MS/MS	By MS/MS	71.9	34.9	16.4	30.1	16.4	30.1	16.4	570210000	466370000	10682000	36188000	5406400	27629000	6258200	17673000	48	APPKAPLPAR;EMVYLSWNKPGAMAK;HHYAGTVSIPGTEK;LIAGDFLGFNWNK;LWSSFIQYGHFHNR;QDVPTWAQEK;TGYNVVR;VTWMAPYNNFYPITVCGGLGGR				2359	2269;7185;12542;17909;20729;24336;29300;33520	True;True;True;True;True;True;True;True	2608;8176;8177;14204;20219;23405;27985;33531;38354	20224;20225;60925;60926;60927;60928;60929;60930;108082;108083;108084;108085;108086;108087;108088;108089;108090;108091;108092;108093;108094;108095;108096;108097;108098;108099;155447;155448;155449;155450;155451;155452;179337;179338;179339;179340;211519;211520;211521;211522;211523;211524;211525;211526;251721;251722;251723;251724;251725;289227;289228	20258;20259;61766;61767;61768;61769;61770;61771;109615;109616;109617;109618;109619;109620;109621;109622;109623;109624;109625;109626;109627;109628;109629;109630;109631;109632;109633;109634;156049;156050;156051;156052;156053;179766;179767;212245;212246;212247;212248;212249;212250;212251;212252;212253;212254;252605;252606;252607;290516	20259;61770;109633;156049;179767;212245;252605;290516			2296;2297					28;126
Q4E4L9	tr|Q4E4L9|Q4E4L9_TRYCC Peptidyl-prolyl cis-trans isomerase OS=Trypanosoma cruzi (strain CL Brener) OX=353153 GN=Tc00.1047053506925.300 PE=3 SV=1	Q4E4L9	x	x	x	x	x	x	x	13	13	13	1	13	13	13	11	7	10	9	10	10	9	11	7	10	9	10	10	9	11	7	10	9	10	10	9	72.9	72.9	72.9	18.781	177	177	8.31	4	2			4	5	26	82	91	37	0	114.79	By MS/MS	By MS/MS	By MS/MS	By MS/MS	By MS/MS	By MS/MS	By MS/MS	67.2	39.5	63.3	53.7	63.3	65.5	55.4	14370000000	3.6029e+09	365280000	4.1698e+09	1075400000	2876600000	570690000	1.7098e+09	243	AMEAVGSQTGK;FADESFAGK;FADESFAGKAGK;HVVFGQVLEGIEVVK;HVVFGQVLEGIEVVKAMEAVGSQTGK;IEASGQL;IIPQFMCQGGDFTNHNGTGGR;NFGYAGSGFHR;SIYGEKFADESFAGK;SYKPHHATVPTNPK;VFFDVSIGGQSAGR;VVFELFADAVPK;VVFELFADAVPKTAENFR				4936	1990;8197;8198;13142;13143;13563;14080;22569;27117;28606;31458;33618;33619	True;True;True;True;True;True;True;True;True;True;True;True;True	2252;2253;9298;9299;14875;14876;15337;15923;15924;25966;31078;32751;35995;38466;38467	17909;17910;17911;17912;17913;17914;17915;17916;17917;17918;68545;68546;68547;68548;68549;68550;68551;68552;68553;68554;68555;68556;68557;68558;68559;68560;68561;68562;68563;68564;68565;68566;68567;68568;68569;68570;68571;68572;68573;68574;68575;68576;68577;68578;68579;68580;68581;68582;68583;68584;68585;68586;68587;113017;113018;113019;113020;113021;113022;113023;113024;113025;113026;113027;113028;113029;113030;113031;113032;113033;113034;113035;113036;113037;113038;113039;113040;113041;113042;113043;113044;113045;113046;113047;113048;113049;113050;113051;116885;116886;116887;116888;116889;122082;122083;122084;122085;122086;122087;122088;122089;122090;122091;122092;122093;122094;122095;122096;122097;122098;122099;122100;122101;195802;195803;195804;195805;195806;195807;195808;195809;195810;195811;195812;195813;195814;195815;195816;195817;195818;195819;195820;195821;195822;195823;195824;195825;195826;195827;195828;195829;195830;195831;195832;195833;195834;195835;195836;195837;195838;195839;195840;195841;195842;195843;195844;195845;195846;195847;231934;231935;231936;231937;231938;231939;231940;231941;231942;231943;231944;231945;231946;231947;231948;231949;231950;245141;245142;245143;245144;245145;245146;245147;245148;245149;245150;245151;245152;245153;245154;245155;245156;245157;245158;245159;245160;245161;245162;245163;245164;245165;245166;245167;245168;245169;245170;245171;245172;245173;270818;270819;270820;270821;270822;270823;270824;270825;270826;270827;270828;270829;290018;290019;290020;290021;290022;290023;290024;290025;290026;290027;290028;290029;290030;290031;290032;290033;290034;290035;290036;290037;290038;290039;290040;290041;290042;290043;290044;290045;290046;290047	17955;17956;17957;17958;17959;17960;17961;17962;17963;17964;17965;17966;69453;69454;69455;69456;69457;69458;69459;69460;69461;69462;69463;69464;69465;69466;69467;69468;69469;69470;69471;69472;69473;69474;69475;69476;69477;69478;69479;69480;69481;69482;69483;69484;69485;69486;69487;69488;69489;69490;114485;114486;114487;114488;114489;114490;114491;114492;114493;114494;114495;114496;114497;114498;114499;114500;114501;114502;114503;114504;114505;114506;114507;114508;114509;114510;114511;114512;114513;114514;118289;118290;118291;123443;123444;123445;123446;123447;123448;123449;123450;123451;123452;123453;123454;123455;123456;123457;123458;123459;123460;123461;123462;123463;123464;196210;196211;196212;196213;196214;196215;196216;196217;196218;196219;196220;196221;196222;196223;196224;196225;196226;196227;196228;196229;196230;196231;196232;196233;196234;196235;196236;196237;196238;196239;196240;196241;196242;196243;196244;196245;196246;196247;196248;196249;196250;196251;196252;196253;196254;196255;232511;232512;232513;232514;232515;232516;232517;232518;232519;232520;232521;232522;232523;232524;232525;232526;232527;245797;245798;245799;245800;245801;245802;245803;245804;245805;245806;245807;245808;245809;245810;245811;245812;245813;245814;245815;245816;245817;245818;245819;245820;245821;245822;245823;245824;245825;245826;245827;245828;245829;245830;272105;272106;272107;272108;272109;272110;272111;272112;272113;272114;272115;272116;272117;272118;272119;272120;272121;272122;291328;291329;291330;291331;291332;291333;291334;291335;291336;291337;291338;291339;291340;291341;291342;291343;291344;291345;291346;291347;291348;291349;291350;291351;291352;291353;291354;291355;291356;291357	17962;69455;69483;114504;114513;118290;123451;196242;232520;245821;272106;291331;291357			4427;4428					71;155
Q4E1R5	tr|Q4E1R5|Q4E1R5_TRYCC Uncharacterized protein OS=Trypanosoma cruzi (strain CL Brener) OX=353153 GN=Tc00.1047053506855.310 PE=4 SV=1	Q4E1R5	x	x	x	x	x	x	x	36	36	5	1	36	36	5	9	12	24	14	20	15	25	9	12	24	14	20	15	25	3	3	4	3	3	3	3	24	24	3.7	184.61	1554	1554	1.71	111	66	21	1		1	1	2	1		0	113.46	By MS/MS	By MS/MS	By MS/MS	By MS/MS	By MS/MS	By MS/MS	By MS/MS	6.9	8.2	16.3	9.2	13.8	9.9	16.6	543100000	14519000	18051000	161810000	13682000	158990000	21763000	154280000	222	ALYETIQAR;AMQVMSEYEAVVR;DALYQAFLQQQK;DLHIQTAAK;DVFLQDMEEK;EAHAQMDALR;EALQTAYDKK;EGALLASYEQR;EYQNTIDR;FAELYDEQQR;GEELEVLNK;GGDESFLHSCLR;GQEGDIIAR;HADIFKEEYK;HMEVVQMLR;ISQSMADVR;IVAAEQLSIK;IVAAEQLSIKEHEK;IVAEYEYK;KTDEAQQSAMDYIR;LEEMRQRYDK;LHVQALEDAMR;LLDEALGTTDDAASGPR;LLLQEAER;LLLQEAERR;LTQESELIAAEK;MEQAAMEER;MYDEKIAERER;QVLAEHEHDVEGISR;RREEEVQEEFLR;SGSLGSDAHAEELRK;SQEQQQQWESFK;TTLHEEITGK;VEEAMQGLER;VQAIQDEFDGMVR;VVQVEEAAELR				4706	1963;2045;3581;4397;5160;5557;5613;6165;8152;8215;10227;10478;11394;12182;12780;14942;15114;15115;15120;16209;17145;17892;18280;18580;18581;20223;21154;22164;25142;25897;26840;27847;30376;31240;32973;33773	True;True;True;True;True;True;True;True;True;True;True;True;True;True;True;True;True;True;True;True;True;True;True;True;True;True;True;True;True;True;True;True;True;True;True;True	2214;2343;4094;5005;5889;5890;6331;6391;6998;9250;9320;11578;11861;12926;13811;14468;14469;16927;17122;17123;17129;18343;18344;19378;20199;20624;20945;20946;20947;22828;23996;25510;28881;29708;30764;31925;34758;35747;35748;37751;37752;38651	17682;17683;17684;17685;17686;17687;17688;17689;17690;17691;17692;17693;17694;17695;18334;18335;18336;32034;32035;32036;32037;32038;32039;32040;32041;32042;32043;32044;32045;32046;32047;32048;32049;38498;44891;44892;48219;48598;48599;48600;52329;52330;52331;52332;52333;52334;52335;52336;52337;52338;52339;52340;52341;68273;68735;68736;68737;68738;68739;68740;68741;68742;68743;68744;68745;68746;68747;68748;68749;68750;68751;87389;87390;87391;87392;87393;87394;87395;87396;87397;87398;89314;89315;89316;98242;104882;104883;104884;109989;109990;109991;109992;131088;131089;131090;131091;131092;132443;132444;132445;132446;132517;132518;132519;132520;132521;140728;140729;140730;140731;148503;155266;158613;158614;158615;158616;158617;158618;158619;158620;158621;158622;158623;158624;158625;158626;158627;161019;161020;161021;161022;161023;161024;161025;161026;161027;161028;161029;161030;161031;161032;161033;161034;161035;161036;175105;175106;175107;175108;175109;175110;175111;175112;175113;175114;175115;175116;183235;192242;192243;217240;217241;217242;222055;222056;222057;222058;222059;229461;238534;261078;261079;268707;268708;268709;268710;268711;268712;268713;268714;268715;268716;268717;268718;268719;268720;284552;284553;284554;284555;284556;284557;291492;291493;291494;291495;291496;291497;291498;291499;291500;291501;291502;291503	17749;17750;17751;17752;17753;17754;17755;17756;17757;17758;17759;17760;17761;17762;17763;17764;17765;17766;17767;18378;18379;32454;32455;32456;32457;32458;32459;32460;32461;32462;32463;32464;32465;32466;32467;32468;32469;32470;39022;45571;45572;48952;49319;49320;53120;53121;53122;53123;53124;53125;53126;53127;53128;53129;53130;53131;53132;53133;53134;69176;69624;69625;69626;69627;69628;69629;69630;69631;69632;69633;69634;69635;69636;69637;69638;69639;69640;69641;69642;69643;88715;88716;88717;88718;88719;88720;88721;88722;88723;88724;88725;88726;88727;90645;99723;106322;106323;106324;111536;111537;111538;111539;132543;132544;132545;132546;132547;132548;133880;133881;133882;133883;133884;133952;133953;133954;133955;133956;133957;133958;141390;141391;141392;141393;148973;155884;159140;159141;159142;159143;159144;159145;159146;159147;159148;159149;159150;159151;159152;159153;159154;159155;159156;159157;159158;159159;161419;161420;161421;161422;161423;161424;161425;161426;161427;161428;161429;161430;161431;161432;161433;161434;161435;161436;161437;175597;175598;175599;175600;175601;175602;175603;175604;175605;175606;175607;175608;175609;175610;175611;183719;192517;192518;217974;217975;217976;222526;222527;222528;230003;239108;239109;262188;262189;269947;269948;269949;269950;269951;269952;269953;269954;269955;269956;269957;269958;269959;269960;285804;285805;285806;285807;285808;285809;285810;292845;292846;292847;292848;292849;292850;292851;292852;292853;292854;292855;292856;292857;292858;292859	17756;18379;32458;39022;45572;48952;49320;53132;69176;69625;88718;90645;99723;106324;111538;132547;133880;133881;133958;141392;148973;155884;159145;161429;161436;175600;183719;192517;217974;222526;230003;239108;262189;269958;285806;292847		393;394	2264;2265;2266;2267;2268;2269			139;140		174;177;515;527;773;1102
Q4DQN2;Q4DLZ0	tr|Q4DQN2|Q4DQN2_TRYCC APH domain-containing protein OS=Trypanosoma cruzi (strain CL Brener) OX=353153 GN=Tc00.1047053509109.30 PE=4 SV=1;tr|Q4DLZ0|Q4DLZ0_TRYCC APH domain-containing protein OS=Trypanosoma cruzi (strain CL Brener) OX=353153 GN=Tc00.1047053	Q4DQN2	x	x	x	x	x	x	x	31;29	31;29	31;29	2	31	31	31	24	24	21	23	16	23	18	24	24	21	23	16	23	18	24	24	21	23	16	23	18	37.8	37.8	37.8	94.655	826	826;826	4.01	6	25	159	61	47	33	10	8	5	5	0	113.39	By MS/MS	By MS/MS	By MS/MS	By MS/MS	By MS/MS	By MS/MS	By MS/MS	31.2	29.3	26.2	28.3	20	29.3	23.2	1.8021e+09	347710000	113090000	397920000	101610000	411900000	82246000	347570000	328	AVETLSQIHDVPPPR;DLLFSYR;ELMDPEAYLCTMEK;ERYPLLAVPVVQELLR;FVEGEVIADMR;HIHVELDPYLFFK;HSQNLQLAR;KAVETLSQIHDVPPPR;KLSLVEHALQQGLALMGK;KPFPDIFHHAIEEAK;KPGFATSSGPIVFEPMR;LAETLMR;LELGEINR;LGVQSIPFPEQLVMIHGDYK;LPDGSYLFQFK;LQPHGPVPHGTLDIR;LSLVEHALQQGLALMGK;LSQALIER;NLSDSPFDK;NVLNLLHYLR;RKPFPDIFHHAIEEAK;RLAETLMR;RNVLNLLHYLR;SSFVINSLFDSFVQSYTFHK;TEYEMMR;TGSYVLR;VTSQDSLMYGVK;VYLSAACLR;WSNFPTACPIDYGDAGGR;YLAQNSTVPIAK;YPLLAVPVVQELLR				3705	2951;4437;6926;7521;9641;12577;12978;15465;15956;16067;16074;16522;17204;17770;19201;19550;19897;19939;23015;23585;25574;25590;25748;28005;29070;29277;33486;33939;34197;34961;35249	True;True;True;True;True;True;True;True;True;True;True;True;True;True;True;True;True;True;True;True;True;True;True;True;True;True;True;True;True;True;True	3375;5047;7852;8553;10932;10933;14245;14696;17513;18047;18048;18184;18192;18193;18695;18696;19442;20062;20063;21712;22092;22466;22513;26479;27146;29354;29370;29545;32097;33271;33506;38318;38319;38843;39125;39969;40317	26385;26386;26387;26388;26389;26390;26391;26392;26393;26394;26395;26396;26397;26398;26399;26400;26401;26402;26403;26404;26405;26406;26407;38745;38746;38747;38748;38749;58708;63275;63276;63277;63278;63279;63280;63281;63282;63283;63284;63285;63286;63287;63288;82221;82222;82223;82224;82225;82226;82227;82228;82229;82230;82231;82232;82233;82234;82235;82236;82237;82238;108480;108481;108482;108483;108484;108485;108486;108487;108488;108489;111677;111678;111679;111680;111681;135239;135240;135241;135242;138887;138888;138889;138890;138891;138892;138893;138894;138895;138896;138897;138898;138899;138900;138901;138902;139649;139650;139651;139652;139653;139654;139655;139656;139657;139658;139659;139701;139702;139703;139704;139705;139706;139707;139708;139709;139710;139711;139712;139713;143548;143549;143550;143551;143552;143553;143554;143555;143556;143557;143558;143559;143560;148932;148933;148934;148935;148936;148937;148938;148939;148940;148941;148942;148943;148944;148945;148946;148947;148948;153838;153839;153840;153841;153842;153843;153844;153845;153846;153847;153848;153849;153850;153851;153852;153853;153854;153855;166947;166948;166949;166950;166951;166952;166953;166954;166955;166956;166957;166958;166959;166960;166961;166962;166963;166964;166965;166966;166967;166968;166969;166970;166971;166972;169660;169661;169662;169663;169664;169665;169666;169667;169668;169669;169670;169671;169672;172469;172470;172471;172472;172473;172474;172475;172476;172477;172478;172479;172480;172481;172819;172820;172821;172822;172823;172824;172825;172826;172827;172828;172829;172830;172831;172832;172833;172834;172835;172836;172837;200024;200025;200026;200027;200028;200029;200030;200031;200032;205927;205928;205929;205930;205931;205932;205933;205934;205935;205936;205937;205938;205939;205940;205941;205942;205943;205944;205945;205946;205947;205948;219934;219986;221022;221023;221024;221025;221026;221027;221028;221029;221030;221031;221032;221033;221034;221035;221036;221037;239981;239982;239983;239984;239985;239986;239987;239988;249485;249486;249487;249488;249489;249490;249491;249492;249493;251470;251471;251472;251473;251474;251475;251476;251477;251478;288975;288976;288977;292994;292995;292996;294869;294870;300987;300988;300989;300990;300991;300992;300993;300994;300995;300996;300997;300998;300999;301000;301001;301002;301003;301004;301005;301006;301007;301008;303741;303742;303743;303744;303745;303746;303747;303748;303749;303750;303751;303752;303753;303754;303755	26536;26537;26538;26539;26540;26541;26542;26543;26544;26545;26546;26547;26548;26549;26550;26551;26552;26553;26554;26555;26556;26557;26558;26559;39234;39235;39236;39237;59464;64081;64082;64083;64084;64085;64086;64087;83387;83388;83389;83390;83391;83392;83393;83394;83395;83396;83397;83398;83399;83400;83401;83402;83403;110066;110067;110068;110069;110070;110071;110072;110073;110074;113231;113232;113233;136576;136577;136578;136579;139732;139733;139734;139735;139736;139737;139738;139739;139740;139741;139742;139743;140398;140399;140400;140401;140402;140403;140404;140405;140406;140407;140408;140409;140410;140411;140412;140413;140414;140415;140458;140459;140460;140461;140462;140463;140464;140465;140466;140467;140468;140469;140470;144264;144265;144266;144267;144268;144269;144270;144271;144272;144273;144274;149459;149460;149461;149462;149463;149464;149465;149466;154358;154359;154360;154361;154362;154363;154364;154365;154366;154367;154368;154369;154370;167423;167424;167425;167426;167427;167428;167429;167430;167431;167432;167433;167434;167435;167436;167437;167438;167439;167440;167441;167442;167443;167444;167445;167446;167447;167448;167449;167450;167451;167452;167453;167454;167455;170158;170159;170160;170161;170162;170163;170164;170165;170166;170167;170168;170169;170170;172890;172891;172892;172893;172894;172895;172896;172897;172898;173254;173255;173256;173257;173258;173259;173260;173261;173262;173263;173264;173265;173266;173267;173268;200442;200443;200444;200445;200446;200447;200448;200449;200450;206652;206653;206654;206655;206656;206657;206658;206659;206660;206661;206662;206663;206664;206665;206666;206667;206668;206669;206670;206671;206672;206673;206674;206675;206676;206677;206678;206679;206680;206681;220598;220641;221585;221586;221587;221588;221589;221590;221591;221592;221593;221594;221595;221596;221597;221598;240565;240566;240567;240568;250333;250334;250335;250336;250337;250338;250339;252362;252363;252364;252365;252366;252367;252368;252369;252370;252371;290281;290282;290283;294315;294316;294317;296128;302233;302234;302235;302236;302237;302238;302239;302240;302241;302242;302243;302244;302245;302246;302247;302248;302249;302250;302251;302252;302253;305021;305022;305023;305024;305025;305026;305027;305028;305029;305030;305031;305032	26555;39236;59464;64086;83398;110069;113232;136577;139742;140413;140465;144264;149459;154362;167454;170165;172891;173266;200444;206665;220598;220641;221593;240568;250339;252366;290281;294317;296128;302236;305031			3382;3383;3384;3385;3386;3387					31;277;451;535;668;819
Q4DK76;Q4DSC5	tr|Q4DK76|Q4DK76_TRYCC Pyridoxal phosphate homeostasis protein OS=Trypanosoma cruzi (strain CL Brener) OX=353153 GN=Tc00.1047053509601.90 PE=3 SV=1;tr|Q4DSC5|Q4DSC5_TRYCC Pyridoxal phosphate homeostasis protein OS=Trypanosoma cruzi (strain CL Brener) OX=35	Q4DK76	x	x	x	x	x	x	x	7;5	7;5	7;5	2	7	7	7	6	4	4	4	3	4	4	6	4	4	4	3	4	4	6	4	4	4	3	4	4	31	31	31	27.422	252	252;252	7.42						1	29	5	2	3	0	113.27	By MS/MS	By MS/MS	By MS/MS	By MS/MS	By MS/MS	By MS/MS	By MS/MS	27.4	21	21	21	13.5	21	17.1	372680000	156520000	23109000	106410000	8104500	37560000	8368600	32611000	33	ELLEGVDGLYLVQTVDSEK;LNNGCVTYR;PVTLVAVSK;SPACVQALYDCGHR;VGTALFGK;VKELLEGVDGLYLVQTVDSEK;YDVLNEPTAGEIAENYK				3252	6880;19110;24160;27704;31734;32073;34508	True;True;True;True;True;True;True	7799;21609;27795;31771;36311;36692;39472	58398;58399;58400;58401;58402;166075;210339;210340;210341;210342;210343;210344;210345;210346;210347;210348;237329;273427;273428;273429;273430;273431;273432;273433;273434;273435;273436;273437;273438;276503;297111;297112;297113;297114;297115;297116;297117;297118;297119;297120	59180;59181;59182;59183;59184;166544;211115;211116;211117;211118;211119;211120;211121;211122;211123;237890;274815;274816;274817;274818;274819;274820;274821;277918;298280;298281;298282;298283;298284;298285;298286;298287;298288	59184;166544;211120;237890;274819;277918;298281
Q4DH88	tr|Q4DH88|Q4DH88_TRYCC Translation initiation factor, putative OS=Trypanosoma cruzi (strain CL Brener) OX=353153 GN=Tc00.1047053503955.70 PE=1 SV=1	Q4DH88	x	x	x	x	x	x	x	10	10	1	1	10	10	1	9	7	6	4	4	4	4	9	7	6	4	4	4	4	1	0	0	0	0	0	0	29.7	29.7	4.4	38.17	343	343	6.85				1	5	24	34	8	4	3	0	113.25	By MS/MS	By MS/MS	By MS/MS	By MS/MS	By MS/MS	By MS/MS	By MS/MS	24.8	19.2	14.3	14.6	12	14.9	12	608820000	288370000	34367000	197170000	4227700	37142000	8645300	38888000	62	ATEEGCGYNYSVMLR;ELSVGGNLDSNDALILK;ICQAFNRPIQDVK;LFFALNR;MIEHEQLR;RLFFALNR;STAFDNILYK;TVQAVGSATYSAQVGK;VIITNFGR;YLDEFVK				2959	2706;7029;13429;17388;21387;25638;28153;30590;31941;34970	True;True;True;True;True;True;True;True;True;True	3088;7968;15181;19637;24341;29420;32255;35015;36541;39979	23940;23941;23942;59393;59394;59395;59396;115508;115509;115510;150416;150417;150418;150419;150420;150421;150422;150423;150424;150425;150426;184973;220389;220390;220391;220392;220393;220394;220395;241123;241124;241125;241126;241127;241128;241129;241130;241131;241132;241133;241134;241135;241136;241137;241138;241139;263058;263059;263060;263061;263062;263063;263064;263065;263066;263067;263068;263069;263070;263071;263072;263073;275358;275359;275360;275361;275362;275363;275364;275365;275366;301100;301101;301102;301103;301104;301105;301106;301107	24028;60160;60161;60162;116862;116863;150983;150984;150985;150986;150987;150988;185352;221006;221007;221008;241709;241710;241711;241712;241713;241714;241715;241716;241717;241718;241719;241720;241721;241722;241723;241724;264144;264145;264146;264147;264148;264149;264150;264151;264152;264153;264154;264155;264156;264157;264158;276789;276790;276791;276792;276793;276794;276795;276796;302334;302335;302336;302337;302338;302339;302340	24028;60160;116863;150986;185352;221007;241709;264148;276795;302334
Q4DHH8	tr|Q4DHH8|Q4DHH8_TRYCC Quinone oxidoreductase, putative OS=Trypanosoma cruzi (strain CL Brener) OX=353153 GN=Tc00.1047053510265.10 PE=4 SV=1	Q4DHH8	x	x	x	x	x	x	x	19	19	7	1	19	19	7	13	12	13	8	11	8	11	13	12	13	8	11	8	11	7	4	5	3	4	2	4	54.5	54.5	21.6	36.021	334	334	6.7				9	5	52	73	14	4	6	0	113.21	By MS/MS	By MS/MS	By MS/MS	By MS/MS	By MS/MS	By MS/MS	By MS/MS	38.3	44	36.8	27.5	32.9	27.5	32.9	1.5195e+09	267020000	117530000	765060000	33199000	206300000	37643000	92769000	175	DAGSVYLQR;DAGSVYLQRPFLADYIR;EFSLADAAEAHR;FADIWNWFTSK;GAFVVGVCGGEK;GANVVSPNIGQR;KGANVVSPNIGQR;KPNLPFVPGEEGVGTVVK;KPNLPFVPGEEGVGTVVKK;LKDAGSVYLQR;LVPGGFDAVYDGVGK;MQVEVPSYGPADVLR;PFLADYIR;PFLADYIRDPEEK;RLVPGGFDAVYDGVGK;STFEGSLSVLRPR;TVGHADHVVDYLASPDWTLEVR;VAYFGNVTGSYATYCVVK;VLLYCNSK				2988	3524;3525;6131;8202;9903;9975;15645;16096;16097;18131;20557;21867;23816;23817;25706;28193;30510;31012;32362	True;True;True;True;True;True;True;True;True;True;True;True;True;True;True;True;True;True;True	4029;4030;6963;9305;11217;11301;17713;18219;18220;20467;23205;25077;25078;27408;27409;29496;32298;34914;35504;37019	31278;31279;31280;31281;31282;31283;31284;31285;31286;31287;31288;31289;31290;31291;52075;52076;52077;52078;52079;52080;52081;52082;52083;52084;52085;52086;52087;52088;52089;52090;52091;52092;52093;52094;52095;52096;68607;68608;68609;68610;68611;68612;68613;84566;85193;85194;85195;85196;85197;85198;85199;85200;85201;85202;85203;85204;85205;85206;85207;85208;136418;136419;136420;136421;136422;139891;139892;139893;139894;139895;139896;139897;139898;139899;139900;139901;139902;139903;139904;139905;139906;139907;157506;157507;157508;157509;157510;177837;177838;177839;177840;177841;177842;177843;177844;177845;177846;177847;177848;189629;189630;189631;189632;189633;189634;189635;189636;207974;207975;207976;207977;207978;207979;207980;207981;207982;207983;207984;207985;207986;207987;207988;207989;207990;207991;207992;207993;207994;207995;207996;207997;207998;207999;208000;208001;208002;208003;220762;220763;220764;220765;220766;220767;241553;241554;241555;241556;241557;241558;241559;241560;241561;241562;241563;241564;241565;262183;262184;262185;262186;266549;266550;279102	31616;31617;31618;31619;31620;31621;31622;31623;31624;31625;52841;52842;52843;52844;52845;52846;52847;52848;52849;52850;52851;52852;52853;52854;52855;52856;52857;52858;52859;52860;52861;52862;52863;52864;69512;69513;69514;69515;85839;86460;86461;86462;86463;86464;86465;86466;86467;86468;86469;86470;86471;86472;86473;86474;86475;86476;86477;86478;137625;137626;137627;137628;137629;137630;137631;140637;140638;140639;140640;140641;140642;140643;140644;140645;140646;140647;140648;140649;140650;140651;140652;140653;140654;140655;140656;140657;140658;140659;140660;140661;140662;158142;158143;158144;158145;178310;178311;178312;178313;178314;178315;178316;178317;178318;178319;178320;178321;178322;178323;178324;178325;189943;189944;189945;189946;189947;189948;189949;189950;189951;189952;189953;189954;208751;208752;208753;208754;208755;208756;208757;208758;208759;208760;208761;208762;208763;208764;208765;208766;208767;208768;208769;208770;208771;208772;208773;208774;208775;208776;208777;208778;208779;208780;208781;208782;208783;208784;208785;208786;221334;221335;242226;242227;242228;242229;242230;242231;242232;242233;242234;263299;263300;267746;267747;280440	31620;31625;52855;69512;85839;86471;137628;140655;140662;158142;178324;189952;208764;208782;221335;242232;263299;267746;280440			2842					1
Q4DRP5;Q4E418	tr|Q4DRP5|Q4DRP5_TRYCC Calmodulin OS=Trypanosoma cruzi (strain CL Brener) OX=353153 GN=Tc00.1047053509023.10 PE=4 SV=1;tr|Q4E418|Q4E418_TRYCC Calmodulin OS=Trypanosoma cruzi (strain CL Brener) OX=353153 GN=Tc00.1047053511127.20 PE=4 SV=1	Q4DRP5	x	x	x	x	x	x	x	19;15	19;15	19;15	2	19	19	19	15	8	10	9	13	8	13	15	8	10	9	13	8	13	15	8	10	9	13	8	13	35.4	35.4	35.4	66.429	582	582;582	4.52			19	66	37	4	3	5	2	1	0	113.18	By MS/MS	By MS/MS	By MS/MS	By MS/MS	By MS/MS	By MS/MS	By MS/MS	28.7	13.1	17	14.8	23.5	13.7	23.5	490080000	123990000	14295000	94054000	11494000	133990000	9928900	102330000	115	AAALSSEAVGADDK;AAALSSEAVGADDKVR;AFWDEEQLKR;ALIEQELR;ASLHTSTSGALVPK;ATEASFSNEIALR;DGTVSFSEFER;DLISQHER;DVDDVLR;EIPAAVKPPTSAQR;KECEKELMSTK;LMSEASSFLGNLR;LYPIMTDCLFFR;QAEQVVEQAR;QKETELMEQR;RPDNVPPHNFHVAK;TLGLGDFK;VLFAELDSK;VNFELNFPHRPTLLEVSR				3811	31;32;922;1708;2587;2702;4074;4409;5115;6502;15539;18966;20831;24217;24619;25763;29626;32231;32703	True;True;True;True;True;True;True;True;True;True;True;True;True;True;True;True;True;True;True	35;36;1037;1930;2959;3084;4645;5018;5836;7379;17596;21426;21427;23519;23520;27855;28303;29563;33893;36871;37442	348;349;350;351;352;353;354;355;356;357;358;359;360;361;362;363;364;365;366;367;368;369;370;371;372;7940;7941;15423;15424;15425;15426;15427;15428;15429;15430;15431;15432;23060;23061;23062;23925;23926;23927;23928;23929;23930;23931;23932;35823;35824;35825;35826;35827;35828;35829;35830;35831;35832;35833;35834;38569;38570;38571;38572;38573;44407;44408;44409;44410;44411;55502;55503;135683;135684;135685;135686;164435;164436;164437;164438;164439;164440;164441;164442;164443;164444;164445;164446;164447;164448;164449;164450;164451;180200;180201;180202;210664;210665;210666;213775;221156;221157;221158;221159;221160;221161;221162;221163;221164;221165;221166;254323;254324;254325;254326;254327;254328;254329;254330;254331;254332;254333;277857;277858;277859;277860;277861;277862;277863;277864;277865;277866;282086;282087;282088;282089;282090	368;369;370;371;372;373;374;375;376;377;378;379;380;381;382;383;384;385;386;387;388;389;390;391;392;8077;8078;15525;15526;15527;15528;15529;15530;15531;23155;23156;23157;24011;24012;24013;24014;24015;24016;24017;24018;36321;36322;36323;36324;36325;36326;36327;39086;39087;39088;39089;39090;45074;45075;45076;45077;56277;56278;56279;56280;136970;164819;164820;164821;164822;164823;164824;164825;164826;164827;164828;164829;164830;164831;164832;164833;164834;164835;164836;164837;164838;164839;164840;180622;180623;211442;214500;221700;221701;221702;221703;221704;255261;255262;255263;255264;255265;255266;255267;255268;255269;255270;279279;279280;279281;279282;279283;279284;279285;283361;283362	373;388;8077;15525;23157;24011;36321;39090;45075;56280;136970;164827;180623;211442;214500;221702;255266;279283;283362	233;234		3467;3468	128	343;347		353	251;563
Q4DFU1	tr|Q4DFU1|Q4DFU1_TRYCC EF-hand domain-containing protein OS=Trypanosoma cruzi (strain CL Brener) OX=353153 GN=Tc00.1047053507765.110 PE=4 SV=1	Q4DFU1	x	x	x	x	x	x	x	28	28	4	1	28	28	4	17	15	17	19	17	20	20	17	15	17	19	17	20	20	4	1	1	2	1	2	3	33.2	33.2	4.7	109.18	969	969	3.24	4	112	80	37	17	7	7	4	4	3	0	113.16	By MS/MS	By MS/MS	By MS/MS	By MS/MS	By MS/MS	By MS/MS	By MS/MS	21.9	19.8	22	25.5	21.2	27.1	25.3	671220000	124080000	24074000	143220000	33553000	138440000	42126000	165730000	260	AEFVLNK;DVGQGEMELGIR;EDATPGLTNYYEMTR;FITDIGEFAPTAVPSVTTK;FSLATDDER;FVLSPADTSLLSR;GGASNDVNYVAFLHALR;GHVDYPAFFSVVSEK;IFLSPEEISLLVK;IHLIPTLHDFDR;ITAAQFR;KLFEDFDPFHSGK;LDDFFADFDSLR;LFEDFDPFHSGK;LGGTVSGTNEEVFPR;LSEFFPDGDELR;PADTLSEVLAK;REDATPGLTNYYEMTR;SQFSMYR;STGMGELQNQK;SVSLSAFR;TGFVTAPQFESALGQLR;TPGQFLSEVDADEKER;VHSIGGGEMGYTK;VNEFFIDFDPLR;VNYVQFLADTNPR;VSASQFR;YYASPEDAELIEYTR				2826	592;5173;5746;8893;9457;9700;10472;10648;13745;13963;14973;15878;16884;17369;17637;19790;23742;25350;27853;28210;28502;29213;30004;31827;32692;32779;33164;35665	True;True;True;True;True;True;True;True;True;True;True;True;True;True;True;True;True;True;True;True;True;True;True;True;True;True;True;True	669;5904;5905;6539;10084;10733;10995;11854;12057;15534;15786;16965;17959;19091;19618;19914;22354;27324;29108;31931;32316;32635;33436;34348;36417;37429;37528;37960;40786	5119;5120;5121;5122;5123;5124;44995;44996;44997;44998;44999;45000;45001;45002;45003;45004;45005;45006;45007;45008;45009;45010;45011;45012;49470;75418;75419;75420;75421;75422;75423;75424;75425;75426;75427;75428;75429;75430;75431;75432;75433;75434;75435;75436;75437;80464;80465;80466;80467;80468;80469;80470;80471;82816;82817;82818;82819;82820;82821;82822;82823;82824;82825;82826;82827;82828;82829;82830;82831;82832;82833;82834;82835;82836;82837;82838;82839;89273;89274;89275;89276;89277;89278;89279;89280;89281;89282;89283;89284;89285;89286;89287;89288;89289;89290;91123;91124;91125;118462;118463;118464;118465;118466;118467;118468;118469;120694;120695;120696;120697;120698;120699;120700;120701;120702;120703;120704;120705;120706;131342;131343;131344;131345;131346;131347;131348;131349;131350;131351;131352;131353;131354;131355;131356;138412;138413;138414;138415;138416;138417;138418;138419;138420;138421;146325;146326;146327;146328;146329;146330;146331;146332;146333;146334;146335;150299;152630;152631;152632;152633;152634;152635;152636;152637;152638;152639;152640;152641;152642;152643;152644;152645;152646;152647;152648;171583;171584;171585;171586;171587;171588;171589;171590;207412;207413;207414;207415;207416;207417;207418;207419;207420;207421;207422;207423;207424;207425;207426;207427;207428;207429;218529;218530;218531;218532;218533;238576;238577;241706;241707;241708;244127;244128;244129;244130;244131;244132;244133;250957;250958;250959;250960;250961;250962;250963;250964;250965;250966;250967;250968;250969;250970;250971;250972;258030;258031;258032;258033;258034;258035;258036;274471;274472;274473;281954;282851;282852;282853;282854;282855;282856;282857;282858;282859;282860;282861;282862;282863;282864;282865;282866;282867;282868;282869;282870;282871;286254;307179;307180;307181;307182;307183;307184;307185;307186	5119;5120;5121;5122;5123;5124;45672;45673;45674;45675;45676;45677;45678;45679;45680;45681;45682;45683;45684;45685;45686;45687;45688;50163;76464;76465;76466;76467;76468;76469;76470;76471;76472;76473;76474;76475;76476;76477;76478;76479;76480;76481;76482;76483;81627;81628;81629;81630;81631;81632;81633;81634;84050;84051;84052;84053;84054;84055;84056;84057;84058;84059;84060;84061;84062;84063;84064;84065;84066;84067;84068;84069;90611;90612;90613;90614;90615;90616;90617;90618;90619;90620;90621;92543;92544;119836;119837;119838;119839;119840;119841;119842;119843;119844;119845;121988;121989;121990;121991;121992;121993;121994;121995;121996;121997;121998;121999;122000;122001;122002;122003;132788;132789;132790;132791;132792;132793;132794;132795;132796;132797;132798;132799;132800;132801;139359;139360;139361;139362;146858;146859;146860;146861;146862;146863;150857;153244;153245;153246;153247;153248;153249;153250;153251;153252;153253;153254;153255;153256;153257;153258;153259;153260;153261;153262;172028;172029;172030;172031;172032;172033;172034;172035;172036;172037;172038;208152;208153;208154;208155;208156;208157;208158;208159;208160;208161;208162;208163;208164;208165;208166;208167;208168;219309;219310;219311;219312;219313;219314;219315;239141;239142;242371;242372;242373;244792;244793;244794;244795;244796;244797;244798;251842;251843;251844;251845;251846;251847;251848;251849;251850;251851;251852;251853;251854;251855;259115;259116;259117;259118;259119;259120;259121;259122;259123;259124;275922;275923;275924;275925;275926;283218;284147;284148;284149;284150;284151;284152;284153;284154;284155;284156;284157;284158;284159;284160;284161;284162;284163;284164;284165;284166;284167;284168;287508;308501;308502;308503;308504;308505;308506;308507	5119;45680;50163;76467;81632;84052;90611;92544;119841;121996;132792;139359;146858;150857;153255;172031;208168;219315;239141;242371;244792;251845;259121;275923;283218;284155;287508;308504			2725;2726					339;696
[truncated: 17,166,481 more chars]
