## Supplemental Table 2 for "Non-histone protein methylation in *Trypanosoma cruzi* epimastigotes" (part 1 of 2)

### Sheet: Methylated (KR)Sites
Proteins	Positions within proteins	Fasta headers	Leading proteins	Protein	Type	ID	R1	R2	R2_1	R3	R3_1	R4	R4_1	Localization prob	Score diff	PEP	Score	Delta score	Score for localization	Localization prob MP_R1	Score diff MP_R1	PEP MP_R1	Score MP_R1	Localization prob MP_R2	Score diff MP_R2	PEP MP_R2	Score MP_R2	Localization prob MP_R2_1	Score diff MP_R2_1	PEP MP_R2_1	Score MP_R2_1	Localization prob MP_R3	Score diff MP_R3	PEP MP_R3	Score MP_R3	Localization prob MP_R3_1	Score diff MP_R3_1	PEP MP_R3_1	Score MP_R3_1	Localization prob MP_R4	Score diff MP_R4	PEP MP_R4	Score MP_R4	Localization prob MP_R4_1	Score diff MP_R4_1	PEP MP_R4_1	Score MP_R4_1	Diagnostic peak	Number of Methyl (KR)	Amino acid	Sequence window	Modification window	Peptide window coverage	Methyl (KR) Probabilities	Methyl (KR) Score diffs	Position in peptide	Charge	Mass error [ppm]	Identification type MP_R1	Identification type MP_R2	Identification type MP_R2_1	Identification type MP_R3	Identification type MP_R3_1	Identification type MP_R4	Identification type MP_R4_1	Intensity	Intensity___1	Intensity___2	Intensity___3	Ratio mod/base	Intensity MP_R1	Intensity MP_R2	Intensity MP_R2_1	Intensity MP_R3	Intensity MP_R3_1	Intensity MP_R4	Intensity MP_R4_1	Ratio mod/base MP_R1	Ratio mod/base MP_R2	Ratio mod/base MP_R2_1	Ratio mod/base MP_R3	Ratio mod/base MP_R3_1	Ratio mod/base MP_R4	Ratio mod/base MP_R4_1	Intensity MP_R1___1	Intensity MP_R1___2	Intensity MP_R1___3	Intensity MP_R2___1	Intensity MP_R2___2	Intensity MP_R2___3	Intensity MP_R2_1___1	Intensity MP_R2_1___2	Intensity MP_R2_1___3	Intensity MP_R3___1	Intensity MP_R3___2	Intensity MP_R3___3	Intensity MP_R3_1___1	Intensity MP_R3_1___2	Intensity MP_R3_1___3	Intensity MP_R4___1	Intensity MP_R4___2	Intensity MP_R4___3	Intensity MP_R4_1___1	Intensity MP_R4_1___2	Intensity MP_R4_1___3	Reverse	Potential contaminant	id	Protein group IDs	Positions	Position	Peptide IDs	Mod. peptide IDs	Evidence IDs	MS/MS IDs	Best localization evidence ID	Best localization MS/MS ID	Best localization raw file	Best localization scan number	Best score evidence ID	Best score MS/MS ID	Best score raw file	Best score scan number	Best PEP evidence ID	Best PEP MS/MS ID	Best PEP raw file	Best PEP scan number
Q4CSK6;Q4CLP6;Q4CLP5;Q4CLT3;Q4DTG3;Q4E349	104;104;104;104;104;104	tr|Q4CSK6|Q4CSK6_TRYCC Mitochondrial outer membrane protein porin OS=Trypanosoma cruzi (strain CL Brener) OX=353153 GN=Tc00.1047053509141.40 PE=4 SV=1;tr|Q4CLP6|Q4CLP6_TRYCC Mitochondrial outer membrane protein porin OS=Trypanosoma cruzi (strain CL Brener)	Q4CSK6;Q4DTG3;Q4E349	Q4CSK6	me	Q4CSK6_K104me	x	x	x	x	x	x	x	1	157.114	3.43114e-16	157.11	138.52	157.11	1	142.461	0.000264475	142.57	1	137.879	0.0012184	138.81	1	157.114	3.43114e-16	157.11	1	116.102	0.0032476	119	1	113.27	0.000157132	113.29	1	118.673	0.00290881	119.92	1	70.5845	0.00327197	70.584		1	K	ASYLCQGHKVEAVGKKNGEYELSHEFVMPSR	X;X;X;X;X;X;X;X;Methyl (KR);X;X;X;X;X;X;Methyl (KR);X;X;X;X;X;X;X;X;X;X;X;Oxidation (M);X;X;X	XXXXXXXXXXXXXXXPPPPPPPPPPPPPPPP	K(1)NGEYELSHEFVMPSR	K(160)NGEYELSHEFVMPSR(-160)	1	3	-0.14318	By MS/MS	By MS/MS	By MS/MS	By MS/MS	By MS/MS	By MS/MS	By MS/MS	356790000	356790000	0	0	1.0653	116820000	17701000	62743000	2635500	14268000	2601100	11908000	0.89254	0.76104	0.48293	0.53105	0.82519	0.46184	0.51847	116820000	0	0	17701000	0	0	62743000	0	0	2635500	0	0	14268000	0	0	2601100	0	0	11908000	0	0			9	146;3960;4829	104;104;104	104	16029	18133;18135	139334;139335;139336;139337;139338;139339;139340;139341;139351;139352;139353;139354;139355;139356;139357;139358;139359;139360;139361;139362;139363	140120;140121;140122;140123;140124;140125;140126;140127;140128;140143;140144;140145;140146;140147;140148;140149;140150;140151;140152;140153;140154;140155;140156	139356	140151	20230206_108322_RAFAEL_R1F7_1	23990	139356	140151	20230206_108322_RAFAEL_R1F7_1	23990	139356	140151	20230206_108322_RAFAEL_R1F7_1	23990
Q4CPZ0;Q4DDX3	291;291	tr|Q4CPZ0|Q4CPZ0_TRYCC Calreticulin OS=Trypanosoma cruzi (strain CL Brener) OX=353153 GN=Tc00.1047053510685.10 PE=1 SV=1;tr|Q4DDX3|Q4DDX3_TRYCC Calreticulin OS=Trypanosoma cruzi (strain CL Brener) OX=353153 GN=Tc00.1047053509011.40 PE=3 SV=1	Q4CPZ0;Q4DDX3	Q4CPZ0	me	Q4CPZ0_K291me	x	x	x	x	x	x	x	1	102.142	0.00148835	130.95	71.274	130.95	1	69.1633	0.0094154	106.76	0.999999	58.6967	0.018801	96.247	0.999791	36.8001	0.0199694	54.501	0	0		NaN	0	0		NaN	1	102.142	0.00148835	130.95	0.999686	35.031	0.0226516	53.169		1	K	RQIPNPAYKGVWEPRKIPNPDFVEDSELHKV	X;X;X;X;X;X;X;X;X;X;X;X;X;X;X;Methyl (KR);X;X;X;X;X;X;X;X;X;X;X;X;X;Methyl (KR);X	XXXXXXXXXXXXXXXPPPPPPPPPPPPPPPX	K(1)IPNPDFVEDSELHK	K(100)IPNPDFVEDSELHK(-100)	1	3	-0.89072	By MS/MS	By MS/MS	By MS/MS	By MS/MS	By matching	By MS/MS	By MS/MS	1389100000	1389100000	0	0	NaN	219350000	172950000	348810000	0	225770000	97468000	309460000	NaN	NaN	NaN	NaN	NaN	NaN	NaN	219350000	0	0	172950000	0	0	348810000	0	0	0	0	0	225770000	0	0	97468000	0	0	309460000	0	0			18	404;2654	291;291	291	15790	17866	137516;137517;137518;137519;137520;137521;137522;137524;137526;137527;137528;137529;137530;137531;137532	138588;138589;138590;138591;138592;138593;138594;138595;138596;138598	137521	138594	R3F5_20221110_110122_Rafael_R3F5	5654	137521	138594	R3F5_20221110_110122_Rafael_R3F5	5654	137521	138594	R3F5_20221110_110122_Rafael_R3F5	5654
Q4CRF6;Q4CRF5;Q4CRF7;Q4DYF9;Q4CXI1;Q4CXI2	180;13;173;180;180;180	tr|Q4CRF6|Q4CRF6_TRYCC Elongation factor 1-alpha OS=Trypanosoma cruzi (strain CL Brener) OX=353153 GN=Tc00.1047053511367.370 PE=3 SV=1;tr|Q4CRF5|Q4CRF5_TRYCC Elongation factor 1-alpha (EF-1-alpha), putative OS=Trypanosoma cruzi (strain CL Brener) OX=353153	Q4CRF6;Q4CRF7;Q4DYF9	Q4CRF6	me	Q4CRF6_K180me	x	x	x	x	x	x	x	0.951659	12.9416	1.523e-18	183.89	139.76	183.89	0.590104	1.58256	0.002541	126.1	0	0		NaN	0.5	0	1.523e-18	154.07	0.948751	12.6746	0.000104255	168.76	0.5	0	3.28277e-06	114.74	0.951659	12.9416	3.65835e-05	183.89	0.912359	10.1746	0.0221207	79.116		1	K	ERYDEIVKEVSAYLKKVGYNVEKVRFIPISG	X;X;X;X;X;X;X;X;X;X;X;X;X;X;Dimethyl (KR);Methyl (KR);X;X;X;X;X;X;X;X;X;X;X;X;X;X;X	XXPPPPPPPPPPPPPPXXXXXXXXXXXXXXX	YDEIVKEVSAYLK(0.048)K(0.952)	YDEIVK(-140)EVSAYLK(-13)K(13)	14	3	0.0087796	By MS/MS	By matching	By MS/MS	By MS/MS	By MS/MS	By MS/MS	By MS/MS	985250000	985250000	0	0	1.0705	4527900	0	21645000	4400100	15922000	5652300	0	1.0626	0	0.05384	0.80598	0.067427	0.75247	0	4527900	0	0	0	0	0	21645000	0	0	4400100	0	0	15922000	0	0	5652300	0	0	0	0	0			23	519;520;4422	180;173;180	180	7988;7989;34451	9069;9072;39407	67091;67092;67093;67094;67095;67096;67097;67098;67099;67100;67101;67102;67103;67104;67105;67106;67107;67108;67109;67110;67111;67112;67113;67114;67115;67116;67117;67118;67139;296745;296746;296747;296748;296749;296750;296751;296752;296753;296754	67915;67916;67917;67918;67919;67920;67921;67922;67923;67924;67925;67926;67927;67928;67929;67930;67931;67932;67933;67934;67935;67936;67937;67938;67939;67940;67941;67942;67943;67944;67945;67946;67971;297921;297922;297923;297924;297925;297926;297927;297928;297929;297930;297931;297932;297933	296748	297925	R3F5_20221110_110122_Rafael_R3F5	9741	296748	297925	R3F5_20221110_110122_Rafael_R3F5	9741	296750	297928	20230206_108122_RAFAEL_R1F5_1	33831
Q4CRF6;Q4CRF5;Q4CRF7;Q4DYF9;Q4CXI1	396;229;389;396;396	tr|Q4CRF6|Q4CRF6_TRYCC Elongation factor 1-alpha OS=Trypanosoma cruzi (strain CL Brener) OX=353153 GN=Tc00.1047053511367.370 PE=3 SV=1;tr|Q4CRF5|Q4CRF5_TRYCC Elongation factor 1-alpha (EF-1-alpha), putative OS=Trypanosoma cruzi (strain CL Brener) OX=353153	Q4CRF6;Q4CRF7;Q4DYF9	Q4CRF6	me	Q4CRF6_K396me	x	x	x	x	x	x	x	1	149.137	1.3813e-08	152.94	104.23	152.94	1	149.137	1.3813e-08	152.94	1	96.7192	0.00077381	101.08	1	75.9636	1.8244e-05	98.185	1	109.434	0.00252083	115.66	1	71.8078	1.8441e-05	88.56	1	120.002	2.15831e-05	131.45	1	67.4918	1.8441e-05	88.56		1	K	SIKSGDAAMVRMVPQKPMCVEVFNDYAPLGR	X;X;X;X;X;X;X;X;X;X;X;Oxidation (M);X;X;X;Methyl (KR);X;Oxidation (M);X;X;X;X;X;X;X;X;X;X;X;X;X	XXXXXXXXXXXPPPPPPPPPPPPPPPPPPPP	MVPQK(1)PMCVEVFNDYAPLGR	MVPQK(150)PMCVEVFNDYAPLGR(-150)	5	3	0.90556	By MS/MS	By MS/MS	By MS/MS	By MS/MS	By MS/MS	By MS/MS	By MS/MS	762210000	762210000	0	0	0.30648	63068000	3210000	25218000	3240100	15173000	3889500	24398000	0.043493	0.067362	0.14375	0.0312	0.061912	0.04079	0.066027	63068000	0	0	3210000	0	0	25218000	0	0	3240100	0	0	15173000	0	0	3889500	0	0	24398000	0	0			24	519;520;4422	396;389;396	396	22126	25452;25454;25455	191772;191773;191774;191775;191776;191777;191778;191779;191780;191781;191782;191783;191825;191826;191827;191828;191829;191830;191831;191832;191833;191834;191835;191836;191837;191838;191839;191840;191841;191842;191843;191844;191845;191846;191847;191848;191849;191850;191851;191852;191853;191854;191855;191856;191857;191858;191859;191860;191861;191862;191863;191864	192020;192021;192022;192023;192024;192025;192026;192027;192028;192029;192030;192031;192032;192033;192073;192074;192075;192076;192077;192078;192079;192080;192081;192082;192083;192084;192085;192086;192087;192088;192089;192090;192091;192092;192093;192094;192095;192096;192097;192098;192099;192100;192101;192102;192103;192104;192105;192106;192107;192108;192109;192110;192111	191772	192021	20160505_TestePlataforma_Tcbanda4	6904	191772	192021	20160505_TestePlataforma_Tcbanda4	6904	191772	192021	20160505_TestePlataforma_Tcbanda4	6904
Q4CT78	235	tr|Q4CT78|Q4CT78_TRYCC Fatty acyl CoA synthetase 2, putative OS=Trypanosoma cruzi (strain CL Brener) OX=353153 GN=Tc00.1047053504177.20 PE=4 SV=1	Q4CT78	Q4CT78	me	Q4CT78_K235me	x	x	x	x	x	x	x	1	102.661	6.30866e-27	243.37	157.02	102.66	1	243.366	6.30866e-27	243.37	1	193.281	0.000564426	193.28	1	90.6853	0.00613034	108.37	1	200.932	0.000138687	200.93	1	84.1687	0.0382635	84.169	1	142.83	0.0210887	142.83	1	102.661	0.0112737	102.66		1	K	ASIIYNDTLPASFDAKGCRVIPWSEVVEMGR	X;X;X;X;X;X;X;X;X;X;X;X;X;X;X;Methyl (KR);X;X;X;X;X;X;X;X;X;X;X;X;X;X;X	PPPPPPPPPPPPPPPPXXXXXXXXXXXXXXX	ASIIYNDTLPASFDAK(1)	ASIIYNDTLPASFDAK(100)	16	2	0.37875	By MS/MS	By MS/MS	By MS/MS	By MS/MS	By MS/MS	By MS/MS	By MS/MS	48763000	48763000	0	0	NaN	18364000	3546600	3846700	3440400	7433400	2608300	9523300	NaN	NaN	NaN	NaN	NaN	NaN	NaN	18364000	0	0	3546600	0	0	3846700	0	0	3440400	0	0	7433400	0	0	2608300	0	0	9523300	0	0			30	682	235	235	2570	2942	22917;22918;22919;22920;22921;22922;22923;22924;22925;22926;22927;22928;22929;22930	23005;23006;23007;23008;23009;23010;23011;23012;23013;23014	22924	23014	20230208_110022_Rafael_R3F4_1	30405	22917	23005	20160505_TestePlataforma_Tcbanda3	7925	22917	23005	20160505_TestePlataforma_Tcbanda3	7925
Q4CVR9;Q4CL09	159;159	tr|Q4CVR9|Q4CVR9_TRYCC Heat shock 70 kDa protein, mitochondrial, putative OS=Trypanosoma cruzi (strain CL Brener) OX=353153 GN=Tc00.1047053507029.30 PE=3 SV=1;tr|Q4CL09|Q4CL09_TRYCC Heat shock 70 kDa protein, mitochondrial, putative (Fragment) OS=Trypanoso	Q4CVR9	Q4CVR9	me	Q4CVR9_K159me	x	x	x	x	x	x	x	1	135.419	2.83973e-05	150.76	113.61	150.76	1	135.419	2.83973e-05	150.76	1	76.0662	0.036191	81.594	0.999498	32.9903	0.0345437	45.704	1	100.063	0.000939743	124.78	0.999974	45.9286	0.0116684	54.288	0	0		NaN	0	0		NaN		1	K	VLEKMKETAENFLGRKVSNAVVTCPAYFNDA	X;X;X;Dimethyl (KR);Oxidation (M);Dimethyl (KR);X;X;X;X;X;X;X;X;X;Methyl (KR);X;X;X;X;X;X;X;X;X;X;X;X;X;X;X	XXXXXXXXXXXXXXXPPPPPPPPPPPPPPPP	K(1)VSNAVVTCPAYFNDAQR	K(140)VSNAVVTCPAYFNDAQR(-140)	1	3	0.070281	By MS/MS	By MS/MS	By MS/MS	By MS/MS	By MS/MS	By MS/MS	By MS/MS	492930000	492930000	0	0	1.1428	322130000	11435000	27797000	16849000	68383000	10885000	35455000	1.0706	0.91921	1.2598	1.4502	1.207	2.2985	1.5452	322130000	0	0	11435000	0	0	27797000	0	0	16849000	0	0	68383000	0	0	10885000	0	0	35455000	0	0			39	928	159	159	16302	18451	141459;141460;141461;141462;141463;141464;141465;141466;141467;141469;141471;141473	142075;142076;142077;142078;142079;142080;142081;142082;142083;142084;142086	141462	142079	20160505_TestePlataforma_Tcbanda6	5205	141462	142079	20160505_TestePlataforma_Tcbanda6	5205	141462	142079	20160505_TestePlataforma_Tcbanda6	5205
Q4CXF6	246	tr|Q4CXF6|Q4CXF6_TRYCC Serine/threonine-protein kinase A, putative OS=Trypanosoma cruzi (strain CL Brener) OX=353153 GN=Tc00.1047053507897.30 PE=4 SV=1	Q4CXF6	Q4CXF6	me	Q4CXF6_K246me	x	x	x	x	x	x	x	1	145.554	3.61128e-55	280.17	170.38	145.55	1	280.17	3.61128e-55	280.17	1	216.057	7.14735e-17	225.15	1	158.047	5.03375e-14	158.05	1	225.147	7.14735e-17	225.15	1	103.909	0.00480271	103.91	1	200.932	1.81401e-08	200.93	1	145.554	2.12318e-10	145.55		1	K	DLKTANVLLTTTGLVKLGDFGFSRQYEDSLS	X;X;X;X;X;X;X;X;X;X;X;X;X;X;X;Methyl (KR);X;X;X;X;X;X;X;X;X;X;X;X;X;X;X	XXXPPPPPPPPPPPPPXXXXXXXXXXXXXXX	TANVLLTTTGLVK(1)	TANVLLTTTGLVK(150)	13	2	0.17545	By MS/MS	By MS/MS	By MS/MS	By MS/MS	By MS/MS	By MS/MS	By MS/MS	135750000	135750000	0	0	NaN	21463000	8483200	43700000	5707800	29513000	4554100	22331000	NaN	NaN	NaN	NaN	NaN	NaN	NaN	21463000	0	0	8483200	0	0	43700000	0	0	5707800	0	0	29513000	0	0	4554100	0	0	22331000	0	0			46	1097	246	246	28785	32953	246971;246972;246973;246974;246975;246976;246977;246978;246979;246980;246981;246982;246983;246984;246985;246986	247756;247757;247758;247759;247760;247761;247762;247763;247764;247765;247766	246980	247766	20230208_110122_Rafael_R3F5_1	30267	246972	247757	20160505_TestePlataforma_Tcbanda8	8141	246972	247757	20160505_TestePlataforma_Tcbanda8	8141
Q4D192;Q4D193;Q4DNV8;Q4DNV7	463;294;294;378	tr|Q4D192|Q4D192_TRYCC Phosphoglycerate kinase OS=Trypanosoma cruzi (strain CL Brener) OX=353153 GN=Tc00.1047053511419.50 PE=3 SV=1;tr|Q4D193|Q4D193_TRYCC Phosphoglycerate kinase OS=Trypanosoma cruzi (strain CL Brener) OX=353153 GN=Tc00.1047053511419.40 PE	Q4D192;Q4D193;Q4DNV7	Q4D192	me	Q4D192_K294me	x	x	x	x	x	x	x	1	130.981	2.39373e-07	130.98	100.85	130.98	1	53.4034	0.0022493	95.236	1	70.2596	0.0112302	70.26	1	43.2974	0.000400033	87.932	0.999792	36.8272	0.0367495	40.547	1	117.375	3.07799e-05	117.37	0.999872	38.9117	0.0324392	43.914	1	130.981	2.39373e-07	130.98		1	K	VTVLLPVDHVCHTEFKAVEAPLVTEGVDIPD	X;X;X;X;X;X;X;X;X;X;X;X;X;X;X;Methyl (KR);X;X;X;X;X;X;X;X;X;X;X;X;X;X;X	PPPPPPPPPPPPPPPPXXXXXXXXXXXXXXX	VTVLLPVDHVCHTEFK(1)	VTVLLPVDHVCHTEFK(130)	16	3	0.12787	By MS/MS	By MS/MS	By MS/MS	By MS/MS	By MS/MS	By MS/MS	By MS/MS	230590000	230590000	0	0	2.1696	79210000	14246000	22718000	10174000	11873000	8216000	13817000	4.3131	9.351	2.7421	1.141	0.29872	17.929	0.47665	79210000	0	0	14246000	0	0	22718000	0	0	10174000	0	0	11873000	0	0	8216000	0	0	13817000	0	0			58	1499;1500;3561	463;294;378	294	16309;33506	18459;38340	141588;141589;141590;141591;141592;141593;141594;141595;141596;141597;141598;141599;141600;141601;141602;141603;289154;289155;289156;289157;289158;289159;289160;289161	142220;142221;142222;142223;142224;142225;142226;142227;142228;142229;142230;142231;142232;290454;290455;290456;290457;290458;290459;290460;290461;290462	289160	290462	20230208_110122_Rafael_R3F5_1	24799	289160	290462	20230208_110122_Rafael_R3F5_1	24799	289160	290462	20230208_110122_Rafael_R3F5_1	24799
Q4D360	209	tr|Q4D360|Q4D360_TRYCC Pyridoxal kinase OS=Trypanosoma cruzi (strain CL Brener) OX=353153 GN=Tc00.1047053507925.40 PE=3 SV=1	Q4D360	Q4D360	me	Q4D360_K209me	x	x	x	x	x	x	x	1	92.7725	1.31827e-06	106.75	74.853	92.773	1	102.411	0.0026559	106.67	1	92.7725	0.00264295	106.75	1	87.7687	1.31827e-06	95.666	1	73.4524	0.0287854	75.589	1	83.2132	0.000284192	83.213	1	76.2492	0.0119378	83.666	1	95.207	8.19599e-06	99.86		1	K	PQNLHFLFSTMATGGKTPQRFTGVVPYHEGR	X;X;X;X;X;X;X;X;X;X;Oxidation (M);X;X;X;X;Methyl (KR);X;X;X;X;X;X;X;X;X;X;X;X;X;X;X	PPPPPPPPPPPPPPPPXXXXXXXXXXXXXXX	EDPQNLHFLFSTMATGGK(1)	EDPQNLHFLFSTMATGGK(93)	18	3	-0.19556	By MS/MS	By MS/MS	By MS/MS	By MS/MS	By MS/MS	By MS/MS	By MS/MS	222070000	222070000	0	0	NaN	117300000	15984000	39046000	4473800	7917700	7161800	13971000	NaN	NaN	NaN	NaN	NaN	NaN	NaN	117300000	0	0	15984000	0	0	39046000	0	0	4473800	0	0	7917700	0	0	7161800	0	0	13971000	0	0			61	1650	209	209	5799;29505	6595;33760	49940;49941;253369;253370;253371;253372;253373;253374;253375;253376;253377	50681;254329;254330;254331;254332;254333;254334;254335;254336;254337;254338;254339	49940	50681	R1F7_20221110_108322_Rafael_R1F7	10420	253371	254331	R1F7_20221110_108322_Rafael_R1F7	9161	253375	254336	20230206_108322_RAFAEL_R1F7_1	32945
Q4D3H7	445	tr|Q4D3H7|Q4D3H7_TRYCC RNA guanylyltransferase, putative OS=Trypanosoma cruzi (strain CL Brener) OX=353153 GN=Tc00.1047053507511.30 PE=4 SV=1	Q4D3H7	Q4D3H7	me	Q4D3H7_K445me	x	x	x	x	x	x	x	1	50.1018	0.000596513	122.97	79.168	50.102	1	74.1329	0.028328	74.133	1	83.8564	0.0130664	83.856	1	52.5272	0.000596513	74.296	1	122.966	0.000671307	122.97	1	73.8341	0.000647383	73.834	1	67.9636	0.0418868	67.964	1	50.1018	0.00447708	77.754		1	K	KMPIDGLVFQHNDVYKIGRDRFLVKWKPIEH	X;Oxidation (M);X;X;X;X;X;X;X;X;X;X;X;X;X;Methyl (KR);X;X;X;X;X;X;X;X;X;X;X;X;X;X;X	XPPPPPPPPPPPPPPPXXXXXXXXXXXXXXX	MPIDGLVFQHNDVYK(1)	MPIDGLVFQHNDVYK(50)	15	3	0.065506	By MS/MS	By MS/MS	By MS/MS	By MS/MS	By MS/MS	By MS/MS	By MS/MS	38390000	38390000	0	0	NaN	8480900	1507100	8755800	1773900	5324000	1421500	0	NaN	NaN	NaN	NaN	NaN	NaN	NaN	8480900	0	0	1507100	0	0	8755800	0	0	1773900	0	0	5324000	0	0	1421500	0	0	0	0	0			62	1680	445	445	21771	24932;24933	188826;188827;188828;188829;188830;188831;188832;188833;188834;188835;188836;188837	189130;189131;189132;189133;189134;189135;189136;189137;189138;189139;189140;189141;189142;189143	188837	189143	20230208_110022_Rafael_R3F4_1	26097	188828	189133	R2F4_20221110_109022_Rafael_R2F4	8940	188830	189136	20230206_108022_RAFAEL_R1F4_1	30767
Q4D5X0;Q4D3T1	581;581	tr|Q4D5X0|Q4D5X0_TRYCC Elongation factor 2, putative OS=Trypanosoma cruzi (strain CL Brener) OX=353153 GN=Tc00.1047053508169.20 PE=3 SV=1;tr|Q4D3T1|Q4D3T1_TRYCC Elongation factor 2, putative OS=Trypanosoma cruzi (strain CL Brener) OX=353153 GN=Tc00.1047053	Q4D5X0	Q4D5X0	me	Q4D5X0_K581me	x	x	x	x	x	x	x	1	116.546	6.22236e-35	214.67	149.96	116.55	1	131.116	2.55102e-09	214.67	1	155.334	0.00602703	155.33	1	100.554	4.70332e-18	164.65	1	123.618	0.0434465	123.62	1	198.625	6.22236e-35	198.62	0	0		NaN	1	116.546	4.32932e-05	116.55		1	K	FRETVTDVSSIQCLSKSANKHNRLFCRGAPL	X;X;X;X;X;X;X;X;X;X;X;X;X;X;X;Methyl (KR);X;X;X;X;X;X;X;X;X;X;X;X;X;X;X	XXPPPPPPPPPPPPPPXXXXXXXXXXXXXXX	ETVTDVSSIQCLSK(1)	ETVTDVSSIQCLSK(120)	14	2	0.029079	By MS/MS	By MS/MS	By MS/MS	By MS/MS	By MS/MS	By MS/MS	By MS/MS	357120000	357120000	0	0	0.42514	254700000	5926400	45090000	5280800	27589000	593950	17940000	0.53725	0.20003	0.28008	0.49597	0.50048	0.031497	0.19787	254700000	0	0	5926400	0	0	45090000	0	0	5280800	0	0	27589000	0	0	593950	0	0	17940000	0	0			63	1701	581	581	7786	8849	65390;65391;65392;65393;65394;65395;65396;65397;65398;65399;65400;65401;65402;65403;65404;65405;65406;65407;65408;65409	66146;66147;66148;66149;66150;66151;66152;66153;66154;66155;66156;66157;66158;66159;66160;66161	65404	66161	20230208_109922_Rafael_R3F3_1	21860	65394	66150	20160505_TestePlataforma_Tcbanda5	5953	65402	66159	20230208_108922_Rafael_R2F3_1	22889
Q4D609;Q4DJS7	214;214	tr|Q4D609|Q4D609_TRYCC Cytoskeleton-associated protein CAP5.5, putative OS=Trypanosoma cruzi (strain CL Brener) OX=353153 GN=Tc00.1047053508555.60 PE=4 SV=1;tr|Q4DJS7|Q4DJS7_TRYCC Cytoskeleton-associated protein CAP5.5, putative OS=Trypanosoma cruzi (strai	Q4D609;Q4DJS7	Q4D609	me	Q4D609_K214me	x	x	x	x	x	x	x	1	142.909	1.43461e-12	226.42	172.86	142.91	1	179.588	2.30522e-12	224.25	1	216.827	5.27857e-12	216.83	1	112.43	0.00669401	112.43	1	226.417	1.43461e-12	226.42	1	102.872	0.000171889	102.87	1	166.447	0.00576966	166.45	1	142.909	9.76016e-09	142.91		1	K	IELADGSVDEEGILCKCIETSTPYVDLSFQP	X;X;X;X;X;X;X;X;X;X;X;X;X;X;X;Methyl (KR);X;X;X;X;X;X;X;X;X;X;X;X;X;X;X	PPPPPPPPPPPPPPPPXXXXXXXXXXXXXXX	VIELADGSVDEEGILCK(1)	VIELADGSVDEEGILCK(140)	17	2	0.19666	By MS/MS	By MS/MS	By MS/MS	By MS/MS	By MS/MS	By MS/MS	By MS/MS	31914000	31914000	0	0	0.30596	22802000	1187200	2363600	783370	0	567120	4211300	0.59813	0.10641	0.12282	0.36599	0	0.061259	0.2196	22802000	0	0	1187200	0	0	2363600	0	0	783370	0	0	0	0	0	567120	0	0	4211300	0	0			68	1922;3209	214;214	214	31899	36497	275027;275028;275029;275030;275031;275032;275033;275034;275035;275036;275037	276466;276467;276468;276469;276470;276471;276472;276473;276474;276475;276476;276477	275036	276477	20230208_109922_Rafael_R3F3_1	28897	275032	276471	R2F3_20221110_108922_Rafael_R2F3	9232	275032	276471	R2F3_20221110_108922_Rafael_R2F3	9232
Q4D826	52	tr|Q4D826|Q4D826_TRYCC Retrotransposon hot spot (RHS) protein, putative OS=Trypanosoma cruzi (strain CL Brener) OX=353153 GN=Tc00.1047053508285.10 PE=4 SV=1	Q4D826	Q4D826	me	Q4D826_K52me	x	x	x	x	x	x	x	0.999996	53.5516	0.000361816	133.96	27.143	133.96	0	0		NaN	0.999993	53.3753	0.00912579	112.3	0.998639	28.6571	0.00106984	68.243	0.999126	30.5832	0.0117696	107.63	0.9997	35.234	0.000361816	71.685	0.999996	53.5516	0.000547751	133.96	0.999677	34.9061	0.000853741	93.152		1	K	PKHSWNYKKVGDTLEKDDGVQQSGAPRPRLL	X;X;X;X;X;X;X;X;X;X;X;X;X;X;X;Methyl (KR);X;X;X;X;X;X;X;X;X;X;X;X;X;X;X	XXXXXXXXXPPPPPPPPPPPPPPPPPPPPXX	VGDTLEK(1)DDGVQQSGAPR	VGDTLEK(54)DDGVQQSGAPR(-54)	7	3	0.12014	By matching	By MS/MS	By MS/MS	By MS/MS	By MS/MS	By MS/MS	By MS/MS	53788000	53788000	0	0	NaN	189400	2658700	7086400	2443500	13586000	1958300	9651100	NaN	NaN	NaN	NaN	NaN	NaN	NaN	189400	0	0	2658700	0	0	7086400	0	0	2443500	0	0	13586000	0	0	1958300	0	0	9651100	0	0			72	2112	52	52	31602;31603	36152;36153	271983;271984;271985;271986;271987;271988;271989;271990;271991;271992;271993;271994;271995	273290;273291;273292;273293;273294;273295;273296;273297;273298;273299	271985	273293	R3F3_20221110_109922_Rafael_R3F3	2671	271985	273293	R3F3_20221110_109922_Rafael_R3F3	2671	271994	273299	20230208_108922_Rafael_R2F3_1	10803
Q4DB81;Q4D8V7	304;304	tr|Q4DB81|Q4DB81_TRYCC Phosphoenolpyruvate carboxykinase (ATP) OS=Trypanosoma cruzi (strain CL Brener) OX=353153 GN=Tc00.1047053508441.20 PE=3 SV=1;tr|Q4D8V7|Q4D8V7_TRYCC Phosphoenolpyruvate carboxykinase (ATP) OS=Trypanosoma cruzi (strain CL Brener) OX=35	Q4DB81	Q4DB81	me	Q4DB81_K304me	x	x	x	x	x	x	x	1	160.356	7.51012e-23	208.33	152.32	160.36	1	151.147	2.02501e-11	208.33	1	183.03	6.74963e-08	194.17	1	116.766	1.20255e-17	174.4	1	165.631	1.37679e-06	187.42	1	189.584	7.51012e-23	189.58	1	199.03	3.20142e-08	199.03	1	160.356	1.10172e-15	167.12		1	K	DKRTGEIDFYDESICKNTRVAYPLSHIEGAL	X;Methyl (KR);Methyl (KR);X;X;X;X;X;X;X;X;X;X;X;X;Methyl (KR);X;X;X;X;X;X;X;X;X;X;X;X;X;X;X	XXXPPPPPPPPPPPPPXXXXXXXXXXXXXXX	TGEIDFYDESICK(1)	TGEIDFYDESICK(160)	13	2	-0.34734	By MS/MS	By MS/MS	By MS/MS	By MS/MS	By MS/MS	By MS/MS	By MS/MS	436890000	436890000	0	0	1.5146	169080000	22544000	98975000	16791000	52509000	16165000	60825000	1.0319	8.3477	5.0539	2.0261	1.09	2.7762	1.5196	169080000	0	0	22544000	0	0	98975000	0	0	16791000	0	0	52509000	0	0	16165000	0	0	60825000	0	0			81	2420	304	304	29195	33418	250769;250770;250771;250772;250773;250774;250775;250776;250777;250778;250779;250780;250781;250782;250783;250784;250785;250786;250787;250788;250789;250790;250791;250792;250793;250794;250795	251655;251656;251657;251658;251659;251660;251661;251662;251663;251664;251665;251666;251667;251668;251669;251670;251671;251672;251673;251674;251675;251676;251677;251678	250788	251678	20230208_110022_Rafael_R3F4_1	26976	250770	251656	20160505_TestePlataforma_Tcbanda4	6515	250786	251675	20230208_109022_Rafael_R2F4_1	27905
Q4DJ91;Q4DJ92;Q4DVF8	209;374;209	tr|Q4DJ91|Q4DJ91_TRYCC t-SNARE coiled-coil homology domain-containing protein OS=Trypanosoma cruzi (strain CL Brener) OX=353153 GN=Tc00.1047053511815.180 PE=4 SV=1;tr|Q4DJ92|Q4DJ92_TRYCC Cytoskeleton-associated protein OS=Trypanosoma cruzi (strain CL Brene	Q4DJ91;Q4DJ92;Q4DVF8	Q4DJ91	me	Q4DJ91_K374me	x	x	x	x	x	x	x	1	144.089	1.28511e-10	172.94	122.9	144.09	1	141.52	0.000281525	141.52	1	141.52	0.000281525	141.52	1	172.939	1.28511e-10	172.94	1	114.895	0.000281525	141.52	1	140.353	7.63134e-05	140.35	1	123.208	0.00209421	127.02	1	144.089	4.76763e-05	144.09		1	K	NAAAKVYASQEDMINKNTEERDKAKAKLLES	X;X;X;X;X;X;X;X;X;X;X;X;Oxidation (M);X;X;Methyl (KR);X;X;X;X;X;X;X;X;X;X;X;X;X;X;X	XXXXXPPPPPPPPPPPXXXXXXXXXXXXXXX	VYASQEDMINK(1)	VYASQEDMINK(140)	11	2	0.0028489	By MS/MS	By MS/MS	By MS/MS	By MS/MS	By MS/MS	By MS/MS	By MS/MS	719680000	719680000	0	0	NaN	22634000	35284000	55899000	21243000	104890000	11071000	60366000	NaN	NaN	NaN	NaN	NaN	NaN	NaN	22634000	0	0	35284000	0	0	55899000	0	0	21243000	0	0	104890000	0	0	11071000	0	0	60366000	0	0			99	3172;3173;4133	209;374;209	374	33889	38787;38788	292550;292551;292552;292553;292554;292555;292556;292557;292558;292559;292560;292561;292562;292563;292564;292565;292566;292567;292568;292569;292570;292571;292572;292573;292574;292575;292576;292577;292578;292579;292580;292581;292582;292583;292584;292585;292586;292587;292588;292589;292590;292591;292592;292593;292594;292595;292596;292597;292598;292599;292600	293893;293894;293895;293896;293897;293898;293899;293900;293901;293902;293903;293904;293905;293906;293907;293908;293909;293910;293911;293912;293913;293914;293915;293916;293917;293918;293919;293920;293921;293922;293923;293924;293925;293926;293927;293928;293929;293930;293931	292597	293931	20230208_109922_Rafael_R3F3_1	12619	292592	293926	20230206_107922_RAFAEL_R1F3_1	13469	292592	293926	20230206_107922_RAFAEL_R1F3_1	13469
Q4DKI7	107	tr|Q4DKI7|Q4DKI7_TRYCC Thiol-dependent reductase 1, putative OS=Trypanosoma cruzi (strain CL Brener) OX=353153 GN=Tc00.1047053509105.70 PE=4 SV=1	Q4DKI7	Q4DKI7	me	Q4DKI7_K107me	x	x	x	x	x	x	x	1	91.9373	1.22347e-22	209.8	148.97	91.937	1	131.826	0.000684418	148.85	1	136.475	0.000407224	168.3	1	186.872	1.22347e-22	186.87	1	134.13	0.00228003	149.96	0	0		NaN	1	183	1.67121e-11	209.8	1	91.9373	6.03508e-06	125.67		1	K	RHRVEFFLSEIGDLVKAYFGLVRDPFNEEKR	X;X;X;X;X;X;X;X;X;X;X;X;X;X;X;Methyl (KR);X;X;X;X;X;X;Methyl (KR);X;X;X;X;X;X;X;X	XPPPPPPPPPPPPPPPXXXXXXXXXXXXXXX	VEFFLSEIGDLVK(1)	VEFFLSEIGDLVK(92)	13	2	0.056988	By MS/MS	By MS/MS	By MS/MS	By MS/MS	By MS/MS	By MS/MS	By MS/MS	823560000	823560000	0	0	258.82	44131000	78471000	137960000	37075000	2480400	85953000	214150000	NaN	NaN	NaN	NaN	NaN	118.71	87.126	44131000	0	0	78471000	0	0	137960000	0	0	37075000	0	0	2480400	0	0	85953000	0	0	214150000	0	0			103	3281	107	107	12934;31258	14644;35766	111215;111216;111217;111218;111219;111220;111221;111222;111223;111224;111225;111226;111227;111228;111229;111230;111231;111232;111233;111234;111235;111236;111237;111238;111239;268883;268884;268885;268886;268887;268888;268889;268890;268891;268892;268893;268894;268895;268896	112782;112783;112784;112785;112786;112787;112788;112789;112790;112791;112792;112793;112794;112795;112796;112797;112798;112799;112800;112801;112802;112803;112804;112805;112806;112807;112808;112809;112810;112811;112812;112813;270134;270135;270136;270137;270138;270139;270140;270141;270142;270143;270144;270145;270146	268892	270146	20230208_110122_Rafael_R3F5_1	48153	268889	270142	R3F6_20221110_110222_Rafael_R3F6	14999	268891	270145	20230206_108122_RAFAEL_R1F5_1	48880
Q4DKK5	71	tr|Q4DKK5|Q4DKK5_TRYCC Carnitine/choline acetyltransferase, putative OS=Trypanosoma cruzi (strain CL Brener) OX=353153 GN=Tc00.1047053509999.90 PE=3 SV=1	Q4DKK5	Q4DKK5	me	Q4DKK5_K71me	x	x	x	x	x	x	x	1	111.74	4.67283e-07	153.41	97.275	111.74	1	146.844	4.7876e-06	146.84	1	115.101	4.67283e-07	153.41	1	113.724	5.64366e-05	113.72	1	120.923	0.0107059	120.92	1	93.8227	0.000131294	93.823	1	101.753	0.00180749	130.47	1	111.74	5.74248e-05	111.74		1	K	AGSAVTLQNALVEANKAAEAEGGYPYSYIEP	X;X;X;X;X;X;X;X;X;X;X;X;X;X;X;Methyl (KR);X;X;X;X;X;X;X;X;X;X;X;X;X;X;X	PPPPPPPPPPPPPPPPXXXXXXXXXXXXXXX	LDTFLAGSAVTLQNALVEANK(1)	LDTFLAGSAVTLQNALVEANK(110)	21	2	0.10347	By MS/MS	By MS/MS	By MS/MS	By MS/MS	By MS/MS	By MS/MS	By MS/MS	41464000	41464000	0	0	NaN	2388100	2756400	8632800	7010500	6259800	6821000	7595400	NaN	NaN	NaN	NaN	NaN	NaN	NaN	2388100	0	0	2756400	0	0	8632800	0	0	7010500	0	0	6259800	0	0	6821000	0	0	7595400	0	0			105	3285	71	71	17030	19257	147656;147657;147658;147659;147660;147661;147662;147663;147664;147665;147666;147667;147668;147669	148111;148112;148113;148114;148115;148116;148117;148118;148119;148120;148121;148122;148123	147665	148123	20230208_110022_Rafael_R3F4_1	41095	147658	148115	R1F5_20221110_108122_Rafael_R1F5	14077	147658	148115	R1F5_20221110_108122_Rafael_R1F5	14077
Q4DW89;Q4D253	499;56	tr|Q4DW89|Q4DW89_TRYCC Lipophosphoglycan biosynthetic protein, putative OS=Trypanosoma cruzi (strain CL Brener) OX=353153 GN=Tc00.1047053506989.190 PE=3 SV=1;tr|Q4D253|Q4D253_TRYCC Lipophosphoglycan biosynthetic protein, putative OS=Trypanosoma cruzi (stra	Q4DW89	Q4DW89	me	Q4DW89_K499me	x	x	x	x	x	x	x	1	77.6625	3.15563e-05	147.51	105.17	77.662	0.862791	7.98524	0.0105016	107.11	0.846136	7.40302	0.0115161	106.16	1	67.3338	3.15563e-05	147.51	0	0		NaN	1	73.0666	0.00267266	73.781	1	128.361	0.0165692	128.36	1	77.6625	0.000934103	125.82		1	K	KPEQKHIYFLTGDSVKKMRQSPHIEEALERD	X;X;X;X;X;X;X;X;X;X;X;X;X;X;X;Methyl (KR);X;Oxidation (M);Dimethyl (KR);X;X;X;X;X;X;X;X;X;X;X;X	XXXXXPPPPPPPPPPPPXXXXXXXXXXXXXX	HIYFLTGDSVK(1)	HIYFLTGDSVK(78)	11	3	-0.56988	By MS/MS	By MS/MS	By MS/MS	By MS/MS	By MS/MS	By MS/MS	By MS/MS	415470000	415470000	0	0	NaN	56294000	4165400	9697900	2710000	13205000	1470300	0	NaN	NaN	NaN	NaN	NaN	NaN	NaN	56294000	0	0	4165400	0	0	9697900	0	0	2710000	0	0	13205000	0	0	1470300	0	0	0	0	0			126	4192	499	499	12623;12624	14294;14295	108793;108794;108795;108796;108797;108798;108799;108800;108801;108802;108803;108804;108805;108806;108807;108808;108809;108811	110388;110389;110390;110391;110392;110393;110394;110395;110396;110397;110398;110399;110400;110401;110402;110403	108801	110396	20230208_109922_Rafael_R3F3_1	22822	108796	110391	20230206_107922_RAFAEL_R1F3_1	23768	108796	110391	20230206_107922_RAFAEL_R1F3_1	23768
Q4DYP5;Q4E496;Q4DYP6	70;70;70	tr|Q4DYP5|Q4DYP5_TRYCC Chaperonin HSP60, mitochondrial OS=Trypanosoma cruzi (strain CL Brener) OX=353153 GN=Tc00.1047053507641.290 PE=3 SV=1;tr|Q4E496|Q4E496_TRYCC Chaperonin HSP60 mitochondrial, putative (Fragment) OS=Trypanosoma cruzi (strain CL Brener)	Q4DYP5;Q4DYP6	Q4DYP5	me	Q4DYP5_K70me	x	x	x	x	x	x	x	1	130.42	1.67532e-11	155.37	109.92	155.37	1	130.42	0.000229411	155.37	1	108.094	0.00256378	123.02	1	76.2313	3.35305e-06	129.05	1	113.66	0.00173993	129.29	1	85.2928	3.11673e-05	125.52	1	90.4162	0.0178485	99.915	1	100.338	1.67532e-11	153.74		1	K	KITKDGVTVAKAIEFKDPFENMGAQLVRQVC	X;X;X;X;X;X;X;X;X;X;X;X;X;X;X;Methyl (KR);X;X;X;X;X;Oxidation (M);X;X;X;X;X;X;X;X;X	XXXXXXXXXXXPPPPPPPPPPPPPPPPPXXX	AIEFK(1)DPFENMGAQLVR	AIEFK(130)DPFENMGAQLVR(-130)	5	3	0.038129	By MS/MS	By MS/MS	By MS/MS	By MS/MS	By MS/MS	By MS/MS	By MS/MS	200930000	200930000	0	0	0.13531	49458000	2260000	0	4827300	14717000	4656300	7380900	0.085716	0.031138	0	0.070586	0.071829	0.075522	0.029544	49458000	0	0	2260000	0	0	0	0	0	4827300	0	0	14717000	0	0	4656300	0	0	7380900	0	0			142	4458;4459	70;70	70	1240	1401;1403	10853;10854;10855;10856;10857;10858;10859;10860;10861;10862;10863;10864;10865;10866;10867;10868;10869;10912;10913;10914;10915;10916;10917;10918;10919;10920;10921;10922;10923;10924;10925;10926;10927;10928;10929	10957;10958;10959;10960;10961;10962;10963;10964;10965;10966;10967;10968;10969;10970;10971;11033;11034;11035;11036;11037;11038;11039;11040;11041;11042;11043;11044;11045;11046;11047;11048;11049;11050	10913	11034	20160505_TestePlataforma_Tcbanda6	9146	10913	11034	20160505_TestePlataforma_Tcbanda6	9146	10925	11050	20230208_110022_Rafael_R3F4_1	33558
Q4E5A0	57	tr|Q4E5A0|Q4E5A0_TRYCC G-actin binding protein, putative OS=Trypanosoma cruzi (strain CL Brener) OX=353153 GN=Tc00.1047053506559.300 PE=3 SV=1	Q4E5A0	Q4E5A0	me	Q4E5A0_K57me	x	x	x	x	x	x	x	1	81.865	1.43649e-06	169.99	117.71	81.865	1	152.538	6.1323e-05	169.99	1	73.9513	0.000306745	152.07	1	81.865	1.43649e-06	118.4	1	101.295	0.00319591	101.3	1	47.2606	5.307e-05	105.86	1	103.312	0.00279395	103.31	1	81.865	1.43649e-06	118.4		1	K	GKMLESSANMDNDLAKVRENITTEKLEAAFI	X;X;Oxidation (M);X;X;X;X;X;X;Oxidation (M);X;X;X;X;X;Methyl (KR);X;X;X;X;X;X;X;X;X;X;X;X;X;X;X	XXPPPPPPPPPPPPPPXXXXXXXXXXXXXXX	MLESSANMDNDLAK(1)	MLESSANMDNDLAK(82)	14	2	-0.2809	By MS/MS	By MS/MS	By MS/MS	By MS/MS	By MS/MS	By MS/MS	By MS/MS	124200000	124200000	0	0	NaN	6201800	1788500	13959000	534910	3249100	407800	6695500	NaN	NaN	NaN	NaN	NaN	NaN	NaN	6201800	0	0	1788500	0	0	13959000	0	0	534910	0	0	3249100	0	0	407800	0	0	6695500	0	0			162	5007	57	57	21509	24542;24543;24544	186559;186560;186561;186562;186563;186564;186565;186566;186567;186568;186569;186570;186571;186572;186573;186574;186575;186576;186577;186578;186579;186580;186581;186582;186583	186902;186903;186904;186905;186906;186907;186908;186909;186910;186911;186912;186913;186914;186915;186916;186917;186918;186919;186920;186921;186922;186923;186924;186925;186926;186927	186583	186927	20230208_110322_Rafael_R3F7_1	8151	186559	186902	20160505_TestePlataforma_Tcbanda6	4211	186565	186909	20230208_110322_Rafael_R3F7_1	16265
Q4CLF8;Q4CPQ6;Q4CS87	621;1356;23	tr|Q4CLF8|Q4CLF8_TRYCC Calpain-like cysteine peptidase, putative (Fragment) OS=Trypanosoma cruzi (strain CL Brener) OX=353153 GN=Tc00.1047053484311.10 PE=4 SV=1;tr|Q4CPQ6|Q4CPQ6_TRYCC Calpain cysteine peptidase, putative (Fragment) OS=Trypanosoma cruzi (st	Q4CLF8;Q4CPQ6;Q4CS87	Q4CLF8	me	Q4CLF8_R1356me	x	x	x	x	x	x	x	1	129.382	1.18131e-32	254.83	211.06	129.38	1	196.518	2.1222e-10	196.52	1	254.829	1.18131e-32	254.83	1	116.305	3.66618e-05	116.3	1	204.788	5.61972e-13	204.79	1	99.6529	0.000882643	99.653	1	214.705	9.43132e-14	214.71	1	129.382	1.03892e-06	129.38		1	R	RNAKEIAALEESMNARAQELAREKKLADRAF	X;X;X;X;X;X;X;X;X;X;X;X;Oxidation (M);X;X;Methyl (KR);X;X;X;X;X;X;X;X;X;X;X;X;X;X;X	XXXXPPPPPPPPPPPPXXXXXXXXXXXXXXX	EIAALEESMNAR(1)	EIAALEESMNAR(130)	12	2	-0.27892	By MS/MS	By MS/MS	By MS/MS	By MS/MS	By MS/MS	By MS/MS	By MS/MS	89449000	89449000	0	0	0.040561	5786600	8355300	26834000	2942400	21538000	4126200	19866000	0.024396	0.060428	0.041869	0.040961	0.041559	0.041543	0.03977	5786600	0	0	8355300	0	0	26834000	0	0	2942400	0	0	21538000	0	0	4126200	0	0	19866000	0	0			182	132;383;584	621;1356;23	1356	6376	7238	54402;54403;54404;54405;54406;54407;54408;54409	55151;55152;55153;55154;55155;55156;55157;55158;55159;55160;55161	54409	55160	20230208_109722_Rafael_R3F1_1	20202	54404	55154	R1F1_20221110_107722_Rafael_R1F1	5923	54404	55154	R1F1_20221110_107722_Rafael_R1F1	5923
Q4CSK6;Q4CLP6;Q4CLP5;Q4CLT3	166;166;166;166	tr|Q4CSK6|Q4CSK6_TRYCC Mitochondrial outer membrane protein porin OS=Trypanosoma cruzi (strain CL Brener) OX=353153 GN=Tc00.1047053509141.40 PE=4 SV=1;tr|Q4CLP6|Q4CLP6_TRYCC Mitochondrial outer membrane protein porin OS=Trypanosoma cruzi (strain CL Brener)	Q4CSK6	Q4CSK6	me	Q4CSK6_R166me	x	x	x	x	x	x	x	1	216.801	1.5461e-26	244.8	157.62	225.66	1	216.801	1.5461e-26	244.8	1	121.092	0.0147117	145.46	1	138.831	0.0040817	138.83	1	127.565	0.0287597	127.56	1	107.895	0.0227468	107.9	0	0		NaN	0	0		NaN		1	R	YTLDGKKDYDLTLGCRYAHAGYALAVRTNKL	X;X;X;X;X;X;X;X;X;X;X;X;X;X;X;Methyl (KR);X;X;X;X;X;X;X;X;X;X;X;X;X;X;X	XXXXXXPPPPPPPPPPXXXXXXXXXXXXXXX	KDYDLTLGCR(1)	K(-220)DYDLTLGCR(220)	10	2	1.2499	By MS/MS	By MS/MS	By MS/MS	By MS/MS	By MS/MS	By matching	By MS/MS	465090000	465090000	0	0	0.71315	310310000	7798900	53531000	1948600	11626000	98403	10447000	0.5994	0.38649	0.64434	0.69136	0.60671	0.098677	1.2679	310310000	0	0	7798900	0	0	53531000	0	0	1948600	0	0	11626000	0	0	98403	0	0	10447000	0	0			184	146	166	166	5356;15532	6110;17587	46533;46534;46535;46536;46537;46538;46539;46540;46541;46542;46543;135622;135623;135624;135625;135626;135627;135628	47234;47235;47236;47237;47238;47239;47240;136918;136919;136920;136921	135624	136920	20160505_TestePlataforma_Tcbanda10	3740	135622	136918	20160505_TestePlataforma_Tcbanda7	3750	135622	136918	20160505_TestePlataforma_Tcbanda7	3750
Q4CQ34;Q4CUZ9	256;256	tr|Q4CQ34|Q4CQ34_TRYCC Cysteine--tRNA ligase OS=Trypanosoma cruzi (strain CL Brener) OX=353153 GN=Tc00.1047053507297.20 PE=3 SV=1;tr|Q4CUZ9|Q4CUZ9_TRYCC Cysteine--tRNA ligase OS=Trypanosoma cruzi (strain CL Brener) OX=353153 GN=Tc00.1047053507537.30 PE=3 S	Q4CQ34	Q4CQ34	me	Q4CQ34_R256me	x	x	x	x	x	x	x	1	118.193	0.000213614	147.74	84.05	147.74	1	112.403	0.00416045	139.15	1	118.193	0.00119873	147.74	1	89.6992	0.000221604	128.85	0	0		NaN	1	83.6899	0.000213614	129.34	1	99.8947	0.0318417	123.62	1	66.5081	0.0194182	98.105		1	R	LYERLFFEDMRRLGVRDPDVVSRVTEYVPQV	X;X;X;X;X;X;X;X;X;Oxidation (M);X;X;X;X;X;Methyl (KR);X;X;X;X;X;X;X;X;X;X;X;X;X;X;X	XXXXXXXXXXXXPPPPPPPPPPPXXXXXXXX	LGVR(1)DPDVVSR	LGVR(120)DPDVVSR(-120)	4	3	1.0162	By MS/MS	By MS/MS	By MS/MS	By MS/MS	By MS/MS	By MS/MS	By MS/MS	150470000	150470000	0	0	NaN	19361000	9267100	27922000	12060000	40664000	8873900	32321000	NaN	NaN	NaN	NaN	NaN	NaN	NaN	19361000	0	0	9267100	0	0	27922000	0	0	12060000	0	0	40664000	0	0	8873900	0	0	32321000	0	0			202	414	256	256	17771	20064	153856;153857;153858;153859;153860;153861;153862;153863;153864;153865	154371;154372;154373;154374;154375;154376;154377	153857	154372	R1F3_20221110_107922_Rafael_R1F3	4174	153857	154372	R1F3_20221110_107922_Rafael_R1F3	4174	153861	154376	20230208_108922_Rafael_R2F3_1	15748
Q4CQU0;Q4CQ63;Q4CL25	83;83;83	tr|Q4CQU0|Q4CQU0_TRYCC 40S ribosomal protein SA OS=Trypanosoma cruzi (strain CL Brener) OX=353153 GN=Tc00.1047053503719.20 PE=1 SV=1;tr|Q4CQ63|Q4CQ63_TRYCC 40S ribosomal protein SA OS=Trypanosoma cruzi (strain CL Brener) OX=353153 GN=Tc00.1047053510425.19	Q4CQU0	Q4CQU0	me	Q4CQU0_R83me	x	x	x	x	x	x	x	1	47.5475	5.76958e-68	220.73	204.84	47.548	1	182.249	5.24132e-05	198.37	1	175.214	0.00285764	175.21	1	71.3538	5.76958e-68	220.73	1	170.005	7.94017e-05	195.77	1	176.508	2.61351e-22	176.51	1	166.382	0.0010321	166.38	1	47.5475	8.39684e-22	167.44		1	R	IAAVENPQDVTVCSTRLFGQRAIFKFSQLVG	X;X;X;X;X;X;X;X;X;X;X;X;X;X;X;Methyl (KR);X;X;X;X;X;X;X;X;X;X;X;X;X;X;X	PPPPPPPPPPPPPPPPXXXXXXXXXXXXXXX	VIAAVENPQDVTVCSTR(1)	VIAAVENPQDVTVCSTR(48)	17	3	0.14663	By MS/MS	By MS/MS	By MS/MS	By MS/MS	By MS/MS	By MS/MS	By MS/MS	467060000	467060000	0	0	0.76063	237530000	34646000	92499000	9870800	43144000	10108000	39258000	0.51857	NaN	0.7673	18.118	3.0765	5.4767	2.064	237530000	0	0	34646000	0	0	92499000	0	0	9870800	0	0	43144000	0	0	10108000	0	0	39258000	0	0			210	471	83	83	31842	36434	274585;274586;274587;274588;274589;274590;274591;274592;274593;274594;274595;274596;274597;274598;274599;274600;274601	276036;276037;276038;276039;276040;276041;276042;276043;276044;276045;276046;276047;276048;276049;276050;276051;276052	274597	276052	20230208_110322_Rafael_R3F7_1	19970	274592	276046	20230206_108322_RAFAEL_R1F7_1	21981	274592	276046	20230206_108322_RAFAEL_R1F7_1	21981
Q4CU50;Q4CU51;Q4DAE1;Q4CU52	269;142;264;177	tr|Q4CU50|Q4CU50_TRYCC D-isomer specific 2-hydroxyacid dehydrogenase-protein, putative OS=Trypanosoma cruzi (strain CL Brener) OX=353153 GN=Tc00.1047053506263.30 PE=4 SV=1;tr|Q4CU51|Q4CU51_TRYCC D-isomer specific 2-hydroxyacid dehydrogenase-protein, putati	Q4CU50;Q4CU51;Q4DAE1	Q4CU50	me	Q4CU50_R264me	x	x	x	x	x	x	x	1	170.995	1.06033e-65	234.92	195.9	170.99	1	184.361	6.10963e-10	215.04	1	215.077	5.97255e-10	215.08	1	234.922	1.06033e-65	234.92	1	112.938	0.010088	128.88	1	209.095	1.04233e-43	209.1	1	159.445	0.00115723	159.44	1	170.995	8.03265e-24	170.99		1	R	GRGITQNEDDLACALRDGVIRGASVDVFERE	X;X;X;X;X;X;X;X;X;X;X;X;X;X;X;Methyl (KR);X;X;X;X;X;X;X;X;X;X;X;X;X;X;X	XXPPPPPPPPPPPPPPXXXXXXXXXXXXXXX	GITQNEDDLACALR(1)	GITQNEDDLACALR(170)	14	2	-0.38066	By MS/MS	By MS/MS	By MS/MS	By MS/MS	By MS/MS	By MS/MS	By MS/MS	519910000	519910000	0	0	0.45359	316220000	19528000	114170000	4571300	43221000	8801200	13402000	0.43345	0.31514	0.47523	0.83247	0.73766	0.25898	0.81686	316220000	0	0	19528000	0	0	114170000	0	0	4571300	0	0	43221000	0	0	8801200	0	0	13402000	0	0			235	769;770;2338	269;142;264	264	10793	12227	92540;92541;92542;92543;92544;92545;92546;92547;92548;92549;92550;92551;92552;92553;92554;92555;92556;92557;92558;92559;92560	93934;93935;93936;93937;93938;93939;93940;93941;93942;93943;93944;93945;93946;93947;93948;93949;93950;93951;93952;93953;93954	92557	93954	20230208_110322_Rafael_R3F7_1	24633	92554	93950	20230206_108322_RAFAEL_R1F7_1	27356	92554	93950	20230206_108322_RAFAEL_R1F7_1	27356
Q4CXJ0	181	tr|Q4CXJ0|Q4CXJ0_TRYCC Retrotransposon hot spot (RHS) protein, putative (Fragment) OS=Trypanosoma cruzi (strain CL Brener) OX=353153 GN=Tc00.1047053508527.39 PE=4 SV=1	Q4CXJ0	Q4CXJ0	me	Q4CXJ0_R181me	x	x	x	x	x	x	x	1	141.48	2.256e-87	275.17	169.78	141.48	1	146.693	0.00264176	146.69	1	128.361	0.00429805	136.57	1	192.321	2.256e-87	275.17	0	0		NaN	1	88.3697	7.97546e-16	191.78	1	131.616	0.00913962	131.62	1	141.48	2.02278e-13	200.54		1	R	PFPKAKINAALTQVQREEKREAEERLRREEE	X;X;X;X;X;X;X;X;X;X;X;X;X;X;X;Methyl (KR);X;X;X;X;X;X;X;X;X;X;X;X;X;X;X	XXXXXXPPPPPPPPPPXXXXXXXXXXXXXXX	INAALTQVQR(1)	INAALTQVQR(140)	10	2	0.13326	By MS/MS	By MS/MS	By MS/MS	By MS/MS	By MS/MS	By MS/MS	By MS/MS	831810000	831810000	0	0	NaN	162130000	26452000	188180000	26521000	222410000	28556000	177570000	NaN	NaN	NaN	NaN	NaN	NaN	NaN	162130000	0	0	26452000	0	0	188180000	0	0	26521000	0	0	222410000	0	0	28556000	0	0	177570000	0	0			272	1107	181	181	14499	16422	126658;126659;126660;126661;126662;126663;126664;126665;126666;126667;126668;126669;126670;126671;126672;126673;126674;126675;126676;126677;126678;126679;126680;126681;126682;126683	128096;128097;128098;128099;128100;128101;128102;128103;128104;128105;128106;128107;128108;128109;128110;128111;128112;128113;128114;128115;128116	126677	128116	20230208_109822_Rafael_R3F2_1	15310	126669	128107	20230206_107922_RAFAEL_R1F3_1	18386	126669	128107	20230206_107922_RAFAEL_R1F3_1	18386
Q4D1U2;Q4DGE1	395;222	tr|Q4D1U2|Q4D1U2_TRYCC Squalene monooxygenase OS=Trypanosoma cruzi (strain CL Brener) OX=353153 GN=Tc00.1047053509589.20 PE=3 SV=1;tr|Q4DGE1|Q4DGE1_TRYCC Squalene monooxygenase OS=Trypanosoma cruzi (strain CL Brener) OX=353153 GN=Tc00.1047053503999.10 PE=3	Q4D1U2	Q4D1U2	me	Q4D1U2_R395me	x	x	x	x	x	x	x	1	128.905	6.59323e-14	153.97	144.02	128.91	1	97.8134	0.0232255	97.813	0	0		NaN	1	153.97	6.59323e-14	153.97	1	105.397	0.0137669	105.4	1	119.224	8.78802e-06	119.22	1	99.7879	0.0207628	99.788	1	128.905	2.13431e-08	128.91		1	R	RLRGNDVNDMAEIEDRIQKAILQYSQKRFLH	X;X;X;X;X;X;X;X;X;Oxidation (M);X;X;X;X;X;Methyl (KR);X;X;X;X;X;X;X;X;X;X;X;X;X;X;X	XXXPPPPPPPPPPPPPXXXXXXXXXXXXXXX	GNDVNDMAEIEDR(1)	GNDVNDMAEIEDR(130)	13	2	-0.2871	By MS/MS	By MS/MS	By MS/MS	By MS/MS	By MS/MS	By MS/MS	By MS/MS	196130000	196130000	0	0	NaN	3408700	8780300	89646000	6833200	34515000	5492600	47455000	NaN	NaN	NaN	NaN	NaN	NaN	NaN	3408700	0	0	8780300	0	0	89646000	0	0	6833200	0	0	34515000	0	0	5492600	0	0	47455000	0	0			317	1553	395	395	11211	12709	96474;96475;96476;96477;96478;96479;96480;96481	97856;97857;97858;97859;97860;97861;97862	96479	97862	20230208_110122_Rafael_R3F5_1	18127	96477	97860	20230206_108122_RAFAEL_R1F5_1	19179	96477	97860	20230206_108122_RAFAEL_R1F5_1	19179
Q4DQP2	379	tr|Q4DQP2|Q4DQP2_TRYCC Tubulin beta chain OS=Trypanosoma cruzi (strain CL Brener) OX=353153 GN=Tc00.1047053506563.40 PE=3 SV=1	Q4DQP2	Q4DQP2	me	Q4DQP2_R379me	x	x	x	x	x	x	x	1	55.9751	1.98718e-95	256.31	233.19	55.975	1	124.599	0.000245063	132.86	1	116.026	9.82551e-05	143.31	1	153.627	9.07257e-69	221.28	1	119.213	0.000135512	151.13	1	131.433	1.1548e-22	169.58	1	120.033	0.000213091	163.45	1	55.9751	1.98718e-95	256.31		1	R	AVTFVGNNTCIQEMFRRVGEQFTAMFRRKAF	X;X;X;X;X;X;X;X;X;X;X;X;X;Oxidation (M);X;Methyl (KR);X;X;X;X;X;X;X;X;Oxidation (M);X;Dimethyl (KR);X;X;X;X	PPPPPPPPPPPPPPPPXXXXXXXXXXXXXXX	MAVTFVGNNTCIQEMFR(1)	MAVTFVGNNTCIQEMFR(56)	17	3	-0.32631	By MS/MS	By MS/MS	By MS/MS	By MS/MS	By MS/MS	By MS/MS	By MS/MS	825530000	825530000	0	0	0.39615	23927000	5341400	20872000	4515500	6905500	8699300	17941000	0.049555	0.046006	0.073852	0.024096	0.13137	0.039418	0.02419	23927000	0	0	5341400	0	0	20872000	0	0	4515500	0	0	6905500	0	0	8699300	0	0	17941000	0	0			500	3708	379	379	20984;20985	23727;23728;23729;23731	181622;181623;181624;181625;181626;181627;181628;181629;181630;181631;181632;181633;181634;181635;181636;181637;181638;181639;181640;181641;181642;181643;181644;181645;181646;181647;181648;181649;181650;181651;181652;181653;181654;181655;181656;181657;181658;181659;181660;181661;181662;181663;181664;181665;181666;181667;181668;181669;181670;181671;181672;181673;181674;181675;181676;181677;181678;181679;181680;181681;181682;181683;181684;181685;181686;181687;181688;181689;181690;181691;181692;181693;181694;181695;181696;181697	182134;182135;182136;182137;182138;182139;182140;182141;182142;182143;182144;182145;182146;182147;182148;182149;182150;182151;182152;182153;182154;182155;182156;182157;182158;182159;182160;182161;182162;182163;182164;182165;182166;182167;182168;182169;182170;182171;182172;182173;182174;182175;182176;182177;182178;182179;182180;182181;182182;182183;182184;182185;182186;182187;182188;182189;182190;182191;182192;182193;182194;182195;182196;182197;182198;182199;182200;182201;182202;182203;182204;182205;182206;182207;182208;182209	181692	182209	20230208_110122_Rafael_R3F5_1	38215	181691	182208	20230208_110122_Rafael_R3F5_1	38188	181691	182208	20230208_110122_Rafael_R3F5_1	38188
Q4DTG3;Q4E349	177;177	tr|Q4DTG3|Q4DTG3_TRYCC Mitochondrial outer membrane protein porin OS=Trypanosoma cruzi (strain CL Brener) OX=353153 GN=Tc00.1047053508737.210 PE=4 SV=1;tr|Q4E349|Q4E349_TRYCC Mitochondrial outer membrane protein porin OS=Trypanosoma cruzi (strain CL Brener	Q4DTG3;Q4E349	Q4DTG3	me	Q4DTG3_R177me	x	x	x	x	x	x	x	1	100.149	3.91477e-07	200.1	112.47	100.15	1	183.235	1.45624e-05	183.24	1	200.105	3.91477e-07	200.1	1	109.862	0.00350498	109.86	1	119.406	4.16546e-05	163.77	1	100.149	0.00267606	100.15	1	161.112	4.16546e-05	163.77	1	100.149	0.00934773	100.15		1	R	TLGCRYAYAGYALAVRTNKLRSCTTSFVTPI	X;X;X;X;X;X;X;X;X;X;X;X;X;X;X;Methyl (KR);X;X;X;X;X;X;X;X;X;X;X;X;X;X;X	XXXXXPPPPPPPPPPPXXXXXXXXXXXXXXX	YAYAGYALAVR(1)	YAYAGYALAVR(100)	11	2	-0.026586	By MS/MS	By MS/MS	By MS/MS	By MS/MS	By MS/MS	By MS/MS	By MS/MS	846590000	846590000	0	0	NaN	547570000	121650000	19654000	29999000	0	24984000	102730000	NaN	NaN	NaN	NaN	NaN	NaN	NaN	547570000	0	0	121650000	0	0	19654000	0	0	29999000	0	0	0	0	0	24984000	0	0	102730000	0	0			522	3960;4829	177;177	177	34412	39364	296506;296507;296508;296509;296510;296511;296512;296513;296514;296515;296516;296517;296518;296519;296520;296521	297688;297689;297690;297691;297692;297693;297694;297695;297696;297697;297698;297699;297700;297701;297702;297703;297704;297705;297706;297707;297708;297709	296520	297709	20230208_110322_Rafael_R3F7_1	26981	296510	297695	R1F7_20221110_108322_Rafael_R1F7	8083	296510	297695	R1F7_20221110_108322_Rafael_R1F7	8083
Q4DTX7;Q4CQJ3	379;54	tr|Q4DTX7|Q4DTX7_TRYCC ATP synthase subunit beta OS=Trypanosoma cruzi (strain CL Brener) OX=353153 GN=Tc00.1047053509233.180 PE=3 SV=1;tr|Q4CQJ3|Q4CQJ3_TRYCC H(+)-transporting two-sector ATPase OS=Trypanosoma cruzi (strain CL Brener) OX=353153 GN=Tc00.1047	Q4DTX7	Q4DTX7	me	Q4DTX7_R379me	x	x	x	x	x	x	x	1	160.184	4.49408e-15	175.01	132.21	160.18	1	138.306	0.000199724	174.94	1	123.677	0.00391605	123.68	1	101.32	1.23823e-09	145.6	1	113.347	0.000200566	175.01	1	134.207	4.03607e-06	134.21	1	125.727	0.003359	125.73	1	160.184	4.49408e-15	160.18		1	R	ESGIYPAVNPLECASRIMDPDVISVDHYNVA	X;X;X;X;X;X;X;X;X;X;X;X;X;X;X;Methyl (KR);X;Oxidation (M);X;X;X;X;X;X;X;X;X;X;X;X;X	PPPPPPPPPPPPPPPPXXXXXXXXXXXXXXX	AVAESGIYPAVNPLECASR(1)	AVAESGIYPAVNPLECASR(160)	19	2	-0.23911	By MS/MS	By MS/MS	By MS/MS	By MS/MS	By MS/MS	By MS/MS	By MS/MS	233080000	233080000	0	0	0.57089	171980000	4785400	22086000	4608700	10773000	4220600	14620000	0.80831	0.40087	0.76168	0.23625	0.20163	0.29462	0.21723	171980000	0	0	4785400	0	0	22086000	0	0	4608700	0	0	10773000	0	0	4220600	0	0	14620000	0	0			531	4015	379	379	2869	3280	25540;25541;25542;25543;25544;25545;25546;25547;25548;25549;25550;25551;25552;25553	25651;25652;25653;25654;25655;25656;25657;25658;25659;25660;25661;25662;25663;25664;25665;25666	25551	25666	20230208_110122_Rafael_R3F5_1	29191	25545	25657	R2F5_20221110_109122_Rafael_R2F5_2	9237	25551	25666	20230208_110122_Rafael_R3F5_1	29191
Q4DWB5	198	tr|Q4DWB5|Q4DWB5_TRYCC Transitional endoplasmic reticulum ATPase, putative OS=Trypanosoma cruzi (strain CL Brener) OX=353153 GN=Tc00.1047053509733.170 PE=4 SV=1	Q4DWB5	Q4DWB5	me	Q4DWB5_R198me	x	x	x	x	x	x	x	1	93.2576	5.68316e-06	162.26	128.05	93.258	1	162.26	5.68316e-06	162.26	1	135.795	0.00465204	135.8	1	119.028	5.47928e-05	119.03	1	141.886	0.00316398	141.89	1	116.766	6.94926e-05	116.77	1	138.763	0.00372446	138.76	1	93.2576	0.00641139	93.258		1	R	EERLDDVGYDDIGGCRKQLVQIREMVELPIR	X;X;X;X;X;X;X;X;X;X;X;X;X;X;X;Methyl (KR);X;X;X;X;X;X;X;X;Oxidation (M);X;X;X;X;X;X	PPPPPPPPPPPPPPPPPXXXXXXXXXXXXXX	LDDVGYDDIGGCR(1)	LDDVGYDDIGGCR(93)	13	2	-0.16614	By MS/MS	By MS/MS	By MS/MS	By MS/MS	By MS/MS	By MS/MS	By MS/MS	46721000	46721000	0	0	0.76393	4371200	1268100	7701000	1553100	11903000	1058200	10725000	0.28395	0.57451	0.42939	1.223	1.5629	0.37169	0.77223	4371200	0	0	1268100	0	0	7701000	0	0	1553100	0	0	11903000	0	0	1058200	0	0	10725000	0	0			548	4202	198	198	5754;16896;16897	6549;19105;19108	49513;146470;146471;146472;146473;146474;146475;146476;146477	50198;146999;147000;147001;147002;147003;147004;147005;147006	146476	147006	20230208_109922_Rafael_R3F3_1	19664	146470	146999	20160505_TestePlataforma_Tcbanda2	4619	49513	50198	20160505_TestePlataforma_Tcbanda2	4342
Q4DXJ7	306	tr|Q4DXJ7|Q4DXJ7_TRYCC DUF1479 domain-containing protein OS=Trypanosoma cruzi (strain CL Brener) OX=353153 GN=Tc00.1047053506195.290 PE=4 SV=1	Q4DXJ7	Q4DXJ7	me	Q4DXJ7_R306me	x	x	x	x	x	x	x	1	111.123	0.00033582	143.76	116.07	111.12	1	120.528	0.000567472	143.76	1	117.029	0.0259522	117.03	1	112.506	0.00214271	112.51	0	0		NaN	1	125.284	0.00033582	125.28	1	112.498	0.0387489	112.5	1	111.123	0.00229702	111.12		1	R	QDDVPEDDFCGAQPGRALGLSPEWHSLLLEA	X;X;X;X;X;X;X;X;X;X;X;X;X;X;X;Methyl (KR);X;X;X;X;X;X;X;X;X;X;X;X;X;X;X	PPPPPPPPPPPPPPPPXXXXXXXXXXXXXXX	SLQDDVPEDDFCGAQPGR(1)	SLQDDVPEDDFCGAQPGR(110)	18	2	0.12748	By MS/MS	By MS/MS	By MS/MS	By MS/MS	By MS/MS	By MS/MS	By MS/MS	91639000	91639000	0	0	2.2327	46362000	2772700	20431000	2323800	6821500	2807600	10121000	1.6435	NaN	NaN	1.1585	0.653	7.3617	NaN	46362000	0	0	2772700	0	0	20431000	0	0	2323800	0	0	6821500	0	0	2807600	0	0	10121000	0	0			559	4339	306	306	27429	31436	234885;234886;234887;234888;234889;234890;234891;234892;234893;234894;234895;234896;234897;234898;234899;234900;234901	235480;235481;235482;235483;235484;235485;235486;235487	234891	235487	20230208_110122_Rafael_R3F5_1	23356	234885	235480	20160505_TestePlataforma_Tcbanda4	5754	234890	235486	20230208_109122_Rafael_R2F5_1	23957
Q4E0Q0;Q4E3P5	587;587	tr|Q4E0Q0|Q4E0Q0_TRYCC Pyruvate, phosphate dikinase OS=Trypanosoma cruzi (strain CL Brener) OX=353153 GN=Tc00.1047053506297.190 PE=3 SV=1;tr|Q4E3P5|Q4E3P5_TRYCC Pyruvate, phosphate dikinase OS=Trypanosoma cruzi (strain CL Brener) OX=353153 GN=Tc00.10470535	Q4E0Q0	Q4E0Q0	me	Q4E0Q0_R587me	x	x	x	x	x	x	x	1	76.8267	6.04873e-12	188.66	125.09	76.827	1	117.526	2.57523e-05	177.3	1	188.659	4.32772e-06	188.66	1	141.196	1.79489e-05	141.2	1	131.616	0.00116856	145.72	1	179.372	6.04873e-12	179.37	1	148.69	0.000537894	148.69	1	76.8267	7.75967e-08	163.15		1	R	AAKARSFGAEGVGLCRTEHMFFEGSRIDAIR	X;X;X;X;X;X;X;X;X;X;X;X;X;X;X;Methyl (KR);X;X;X;Oxidation (M);X;X;X;X;X;X;X;X;X;X;X	XXXXXPPPPPPPPPPPXXXXXXXXXXXXXXX	SFGAEGVGLCR(1)	SFGAEGVGLCR(77)	11	2	-0.35617	By MS/MS	By MS/MS	By MS/MS	By MS/MS	By MS/MS	By MS/MS	By MS/MS	784110000	784110000	0	0	0.36186	269290000	20459000	155670000	21225000	161140000	20120000	136210000	0.3971	0.31072	0.2865	0.71908	0.43322	0.3137	0.32903	269290000	0	0	20459000	0	0	155670000	0	0	21225000	0	0	161140000	0	0	20120000	0	0	136210000	0	0			582	4624	587	587	26611	30501	227341;227342;227343;227344;227345;227346;227347;227348;227349;227350;227351;227352;227353;227354;227355;227356;227357;227358;227359;227360;227361;227362;227363	227829;227830;227831;227832;227833;227834;227835;227836;227837;227838;227839;227840;227841;227842;227843;227844;227845;227846;227847;227848;227849;227850;227851;227852	227363	227852	20230208_109822_Rafael_R3F2_1	17161	227350	227839	R1F3_20221110_107922_Rafael_R1F3	5342	227359	227848	20230208_108922_Rafael_R2F3_1	20864
Q4E151	434	tr|Q4E151|Q4E151_TRYCC CCT-theta OS=Trypanosoma cruzi (strain CL Brener) OX=353153 GN=Tc00.1047053506247.50 PE=3 SV=1	Q4E151	Q4E151	me	Q4E151_R434me	x	x	x	x	x	x	x	1	160.356	2.37741e-24	177.76	128.97	160.36	1	145.226	0.000407261	172.61	1	113.379	0.0382504	113.38	1	81.865	3.71002e-13	152.7	0	0		NaN	1	177.76	2.37741e-24	177.76	1	132.028	0.00857238	132.03	1	160.356	3.59878e-18	160.36		1	R	TRYAEASPGLDQYAVRKYASSFEVVPRTLAE	X;X;X;X;X;X;X;X;X;X;X;X;X;X;X;Methyl (KR);X;X;X;X;X;X;X;X;X;X;X;X;X;X;X	XXPPPPPPPPPPPPPPXXXXXXXXXXXXXXX	YAEASPGLDQYAVR(1)	YAEASPGLDQYAVR(160)	14	2	0.27851	By MS/MS	By MS/MS	By MS/MS	By MS/MS	By MS/MS	By MS/MS	By MS/MS	658050000	658050000	0	0	NaN	137490000	25201000	141620000	880050	164250000	26686000	161930000	NaN	NaN	NaN	NaN	NaN	NaN	NaN	137490000	0	0	25201000	0	0	141620000	0	0	880050	0	0	164250000	0	0	26686000	0	0	161930000	0	0			587	4674	434	434	34310	39247	295591;295592;295593;295594;295595;295596;295597;295598;295599;295600;295601;295602;295603;295604;295605;295606;295607;295608;295609;295610	296771;296772;296773;296774;296775;296776;296777;296778;296779;296780;296781;296782;296783;296784;296785;296786;296787;296788;296789;296790	295606	296790	20230208_110022_Rafael_R3F4_1	23453	295604	296787	20230208_109022_Rafael_R2F4_1	24004	295604	296787	20230208_109022_Rafael_R2F4_1	24004
Q4E2Q2	403	tr|Q4E2Q2|Q4E2Q2_TRYCC Heat shock protein, putative OS=Trypanosoma cruzi (strain CL Brener) OX=353153 GN=Tc00.1047053504153.310 PE=3 SV=1	Q4E2Q2	Q4E2Q2	me	Q4E2Q2_R403me	x	x	x	x	x	x	x	1	131.062	8.71479e-09	209.11	162.03	131.06	1	137.135	8.71479e-09	209.11	1	119.211	0.0276465	119.21	1	117.036	0.00176273	117.04	0	0		NaN	1	93.4285	2.87932e-06	153.78	1	96.9477	0.0208286	96.948	1	131.062	0.00207073	131.06		1	R	KYGGGRMESGVNLYCRRVLIQSKAKGVLPEW	X;X;X;X;X;X;Oxidation (M);X;X;X;X;X;X;X;X;Methyl (KR);X;X;X;X;X;X;X;X;X;X;X;X;X;X;X	XXXXXXPPPPPPPPPPXXXXXXXXXXXXXXX	MESGVNLYCR(1)	MESGVNLYCR(130)	10	2	-0.22224	By MS/MS	By MS/MS	By MS/MS	By MS/MS	By MS/MS	By MS/MS	By MS/MS	91204000	91204000	0	0	0.55741	18375000	1100800	11845000	907430	17299000	1474100	5820200	0.4167	0.22131	0.27483	0.32207	0.49041	0.61671	0.18794	18375000	0	0	1100800	0	0	11845000	0	0	907430	0	0	17299000	0	0	1474100	0	0	5820200	0	0			592	4780	403	403	21167	24012;24014	183274;183275;183276;183277;183278;183279;183280;183281;183282;183304;183305;183306;183307;183308;183309;183310;183311;183312;183313;183314;183315	183752;183753;183754;183755;183756;183757;183758;183759;183760;183761;183762;183779;183780;183781;183782;183783;183784;183785;183786;183787;183788	183312	183788	20230208_110022_Rafael_R3F4_1	17711	183305	183780	20160505_TestePlataforma_Tcbanda3	4085	183274	183752	20160505_TestePlataforma_Tcbanda2	3165
Q4E3H1	306	tr|Q4E3H1|Q4E3H1_TRYCC Retrotransposon hot spot (RHS) protein, putative OS=Trypanosoma cruzi (strain CL Brener) OX=353153 GN=Tc00.1047053507611.110 PE=4 SV=1	Q4E3H1	Q4E3H1	me	Q4E3H1_R306me	x	x	x	x	x	x	x	1	252.824	8.62686e-46	252.82	175.54	252.82	1	220.816	2.25912e-29	220.82	1	190.26	1.55067e-06	190.26	1	107.244	5.82374e-11	168.74	1	225.935	1.13091e-14	225.93	1	187.992	2.69749e-17	187.99	1	135.795	0.00447167	135.8	1	252.824	8.62686e-46	252.82		1	R	CGITKNSLDAALEEVRNSMRMSAAMKLEGLY	X;X;X;X;X;X;X;X;X;X;X;X;X;X;X;Methyl (KR);X;X;X;X;X;X;X;X;X;X;X;X;X;X;X	XXXXXPPPPPPPPPPPXXXXXXXXXXXXXXX	NSLDAALEEVR(1)	NSLDAALEEVR(250)	11	2	0.38173	By MS/MS	By MS/MS	By MS/MS	By MS/MS	By MS/MS	By MS/MS	By MS/MS	194840000	194840000	0	0	NaN	21354000	2434200	44517000	10358000	52202000	1137100	62836000	NaN	NaN	NaN	NaN	NaN	NaN	NaN	21354000	0	0	2434200	0	0	44517000	0	0	10358000	0	0	52202000	0	0	1137100	0	0	62836000	0	0			598	4851	306	306	23355	26888	203734;203735;203736;203737;203738;203739;203740;203741;203742;203743;203744;203745;203746	204409;204410;204411;204412;204413;204414;204415;204416;204417;204418;204419;204420;204421;204422;204423;204424	203746	204424	20230208_109922_Rafael_R3F3_1	30957	203746	204424	20230208_109922_Rafael_R3F3_1	30957	203746	204424	20230208_109922_Rafael_R3F3_1	30957
Q4E4E7;Q4DPG7	196;196	tr|Q4E4E7|Q4E4E7_TRYCC Tyrosine aminotransferase OS=Trypanosoma cruzi (strain CL Brener) OX=353153 GN=Tc00.1047053510187.30 PE=3 SV=1;tr|Q4DPG7|Q4DPG7_TRYCC Tyrosine aminotransferase, putative (Fragment) OS=Trypanosoma cruzi (strain CL Brener) OX=353153 GN	Q4E4E7	Q4E4E7	me	Q4E4E7_R196me	x	x	x	x	x	x	x	1	99.5223	3.82918e-110	262.54	236.02	99.522	1	150.511	0.000801732	171.26	1	122.547	0.0124212	122.55	1	124.124	2.95582e-95	254.34	1	130.098	0.0072542	130.1	1	166.141	3.82918e-110	262.54	1	128.283	0.00263195	144.7	1	99.5223	0.0043478	99.522		1	R	LIVTNPSNPCGSNFSRKHVEDIVRLAEELRL	X;X;X;X;X;X;X;X;X;X;X;X;X;X;X;Methyl (KR);X;X;X;X;X;X;X;Dimethyl (KR);X;X;X;X;X;X;X	PPPPPPPPPPPPPPPPXXXXXXXXXXXXXXX	LLIVTNPSNPCGSNFSR(1)	LLIVTNPSNPCGSNFSR(100)	17	2	-0.41512	By MS/MS	By MS/MS	By MS/MS	By MS/MS	By MS/MS	By MS/MS	By MS/MS	991570000	991570000	0	0	0.87608	400150000	100200000	308110000	914900	121220000	56841000	4130700	0.95201	0.86836	0.87101	0.027602	0.93633	0.94093	0.21345	400150000	0	0	100200000	0	0	308110000	0	0	914900	0	0	121220000	0	0	56841000	0	0	4130700	0	0			605	4910	196	196	18519	20878	160497;160498;160499;160500;160501;160502;160503;160504;160505;160506;160507;160508;160509;160510;160511;160512;160513;160514;160515;160516;160517	160939;160940;160941;160942;160943;160944;160945;160946;160947;160948;160949;160950;160951;160952;160953;160954;160955;160956;160957;160958;160959	160514	160958	20230208_110322_Rafael_R3F7_1	24570	160512	160956	20230208_109222_Rafael_R2F6_1	25053	160512	160956	20230208_109222_Rafael_R2F6_1	25053
Q9GT49	372	sp|Q9GT49|TRYS_TRYCC Trypanothione synthetase OS=Trypanosoma cruzi (strain CL Brener) OX=353153 GN=TRS PE=1 SV=1	Q9GT49	Q9GT49	me	Q9GT49_R372me	x	x	x	x	x	x	x	1	329.385	5.26404e-221	329.38	298.83	329.38	1	118.507	6.31483e-05	174.94	1	160.843	6.22451e-05	160.84	1	161.206	3.85031e-15	161.21	1	172.575	0.000171138	172.58	1	264.277	3.19805e-120	264.28	1	140.308	0.000246292	140.31	1	329.385	5.26404e-221	329.38		1	R	LDDGTTYSSGSLVSSRLQLAWEMAEVTGRVH	X;X;X;X;X;X;X;X;X;X;X;X;X;X;X;Methyl (KR);X;X;X;X;X;X;X;X;X;X;X;X;X;X;X	PPPPPPPPPPPPPPPPXXXXXXXXXXXXXXX	SVGLDDGTTYSSGSLVSSR(1)	SVGLDDGTTYSSGSLVSSR(330)	19	2	0.17323	By MS/MS	By MS/MS	By MS/MS	By MS/MS	By MS/MS	By MS/MS	By MS/MS	248200000	248200000	0	0	NaN	98469000	13340000	26225000	12784000	42085000	12070000	43226000	NaN	NaN	NaN	NaN	NaN	NaN	NaN	98469000	0	0	13340000	0	0	26225000	0	0	12784000	0	0	42085000	0	0	12070000	0	0	43226000	0	0			626	5089	372	372	28377	32499	243168;243169;243170;243171;243172;243173;243174;243175;243176;243177;243178;243179;243180;243181;243182;243183	243836;243837;243838;243839;243840;243841;243842;243843;243844;243845;243846;243847;243848;243849;243850	243180	243850	20230208_110022_Rafael_R3F4_1	24443	243180	243850	20230208_110022_Rafael_R3F4_1	24443	243180	243850	20230208_110022_Rafael_R3F4_1	24443
Q4CLW3;Q4CWB6	290;419	tr|Q4CLW3|Q4CLW3_TRYCC Trifunctional enzyme alpha subunit, mitochondrial-like protein, putative OS=Trypanosoma cruzi (strain CL Brener) OX=353153 GN=Tc00.1047053509701.10 PE=4 SV=1;tr|Q4CWB6|Q4CWB6_TRYCC Trifunctional enzyme alpha subunit, mitochondrial-li	Q4CLW3;Q4CWB6	Q4CLW3	me2	Q4CLW3_K290me2	x	x	x	x	x	x	x	1	66.8738	2.90852e-12	148.24	133.09	66.874	1	89.8772	0.00091896	89.877	1	73.9176	0.00229525	73.918	1	106.748	2.40998e-07	106.75	1	51.5352	0.017934	65.107	1	74.5186	8.32643e-07	118.52	1	79.0133	0.00648239	79.013	1	66.8738	2.90852e-12	148.24		1	K	GAGVMGSGIVHHFANKGIPVAVKDVKQEAVD	X;X;X;X;Oxidation (M);X;X;X;X;X;X;X;X;X;X;Dimethyl (KR);X;X;X;X;X;X;X;X;X;X;X;X;X;X;X	PPPPPPPPPPPPPPPPXXXXXXXXXXXXXXX	TVGVIGAGVMGSGIVHHFANK(1)	TVGVIGAGVMGSGIVHHFANK(67)	21	4	-0.2178	By MS/MS	By MS/MS	By MS/MS	By MS/MS	By MS/MS	By MS/MS	By MS/MS	151900000	151900000	0	0	NaN	4573100	1571100	7140100	1081700	8609100	1256300	5946900	NaN	NaN	NaN	NaN	NaN	NaN	NaN	4573100	0	0	1571100	0	0	7140100	0	0	1081700	0	0	8609100	0	0	1256300	0	0	5946900	0	0			21	157;989	290;419	290	30516	34921;34922	262211;262212;262213;262214;262215;262216;262217;262218;262219;262220;262221;262222;262223;262224;262225;262226;262227;262228;262229;262230;262231;262232;262233;262234;262235;262236;262237;262238;262239;262240;262241;262242	263326;263327;263328;263329;263330;263331;263332;263333;263334;263335;263336;263337;263338;263339;263340;263341;263342;263343;263344;263345;263346;263347;263348;263349;263350;263351;263352	262240	263352	20230208_109922_Rafael_R3F3_1	25396	262221	263338	20230208_109922_Rafael_R3F3_1	30076	262221	263338	20230208_109922_Rafael_R3F3_1	30076
Q4CRF6;Q4CRF5;Q4CRF7;Q4DYF9;Q4CXI1;Q4CXI2	179;12;172;179;179;179	tr|Q4CRF6|Q4CRF6_TRYCC Elongation factor 1-alpha OS=Trypanosoma cruzi (strain CL Brener) OX=353153 GN=Tc00.1047053511367.370 PE=3 SV=1;tr|Q4CRF5|Q4CRF5_TRYCC Elongation factor 1-alpha (EF-1-alpha), putative OS=Trypanosoma cruzi (strain CL Brener) OX=353153	Q4CRF6;Q4CRF7;Q4DYF9	Q4CRF6	me2	Q4CRF6_K179me2	x	x	x	x	x	x	x	0.951659	12.9416	1.523e-18	183.89	139.76	183.89	0.590104	1.58256	0.002541	126.1	0	0		NaN	0.5	0	1.523e-18	154.07	0.948751	12.6746	0.000104255	168.76	0.5	0	3.28277e-06	114.74	0.951659	12.9416	3.65835e-05	183.89	0.912359	10.1746	0.0221207	79.116		1	K	QERYDEIVKEVSAYLKKVGYNVEKVRFIPIS	X;X;X;X;X;X;X;X;X;X;X;X;X;X;X;Dimethyl (KR);Methyl (KR);X;X;X;X;X;X;X;X;X;X;X;X;X;X	XXXPPPPPPPPPPPPPPXXXXXXXXXXXXXX	YDEIVKEVSAYLK(0.952)K(0.048)	YDEIVK(-140)EVSAYLK(13)K(-13)	13	3	0.0087796	By MS/MS	By matching	By MS/MS	By MS/MS	By MS/MS	By MS/MS	By MS/MS	980770000	980770000	0	0	1.0656	4527900	0	17167000	4400100	15922000	5652300	0	1.0626	0	0.042702	0.80598	0.067427	0.75247	0	4527900	0	0	0	0	0	17167000	0	0	4400100	0	0	15922000	0	0	5652300	0	0	0	0	0			47	519;520;4422	179;172;179	179	7988;7989;34451	9069;9072;39407	67091;67092;67093;67094;67095;67096;67097;67098;67099;67100;67101;67102;67103;67104;67105;67106;67107;67108;67109;67110;67111;67112;67113;67114;67115;67116;67117;67118;67139;296745;296746;296747;296748;296750;296751;296752;296753;296754	67915;67916;67917;67918;67919;67920;67921;67922;67923;67924;67925;67926;67927;67928;67929;67930;67931;67932;67933;67934;67935;67936;67937;67938;67939;67940;67941;67942;67943;67944;67945;67946;67971;297921;297922;297923;297924;297925;297926;297928;297929;297930;297931;297932;297933	296748	297925	R3F5_20221110_110122_Rafael_R3F5	9741	296748	297925	R3F5_20221110_110122_Rafael_R3F5	9741	296750	297928	20230206_108122_RAFAEL_R1F5_1	33831
Q4CRF6;Q4CU73;Q4CRF8;Q4CRF7;Q4DYF9;Q4CXI1;Q4CXI2	84;84;84;77;84;84;84	tr|Q4CRF6|Q4CRF6_TRYCC Elongation factor 1-alpha OS=Trypanosoma cruzi (strain CL Brener) OX=353153 GN=Tc00.1047053511367.370 PE=3 SV=1;tr|Q4CU73|Q4CU73_TRYCC Elongation factor 1-alpha (EF-1-alpha), putative (Fragment) OS=Trypanosoma cruzi (strain CL Brener	Q4CRF6;Q4CRF7;Q4DYF9	Q4CRF6	me2	Q4CRF6_K84me2	x	x	x	x	x	x	x	1	140.05	0.000125459	160.8	107.64	160.8	1	130.873	0.00204656	141.34	0.999999	58.4068	0.019237	67.415	1	82.0341	0.000182878	87.138	1	86.7105	0.00328207	93.909	0.999995	52.6025	0.00252163	56.215	1	140.05	0.000846657	160.8	1	91.2796	0.000125459	96.489		1	K	RGITIDIALWKFESPKSVFTIIDAPGHRDFI	X;X;X;X;X;X;X;X;X;X;X;X;X;X;X;Dimethyl (KR);Trimethyl (K);X;X;X;X;X;X;X;X;X;X;X;X;X;X;X	XXXXXXXXXXXPPPPPPPPPPPPPPPPPXXX	FESPK(1)SVFTIIDAPGHR	FESPK(140)SVFTIIDAPGHR(-140)	5	3	0.083596	By MS/MS	By MS/MS	By MS/MS	By MS/MS	By MS/MS	By MS/MS	By MS/MS	368230000	368230000	0	0	0.078649	121830000	8119200	28736000	4906700	11643000	11605000	16006000	0.14015	0.022158	0.028138	0.019034	0.021798	0.032516	0.012542	121830000	0	0	8119200	0	0	28736000	0	0	4906700	0	0	11643000	0	0	11605000	0	0	16006000	0	0			49	519;520;4422	84;77;84	84	8515	9651	71849;71850;71851;71852;71853;71854;71855;71856;71857;71858;71859;71860;71861;71862;71863;71864;71865;71866;71867;71868;71869;71870;71871;71872;71873;71874;71875	72777;72778;72779;72780;72781;72782;72783;72784;72785;72786;72787;72788;72789;72790;72791;72792;72793;72794;72795;72796;72797;72798;72799;72800;72801;72802;72803;72804;72805	71861	72792	R3F5_20221110_110122_Rafael_R3F5	8891	71861	72792	R3F5_20221110_110122_Rafael_R3F5	8891	71867	72804	20230208_110122_Rafael_R3F5_1	29430
Q4CRF6;Q4CRF5;Q4CRF7;Q4DYF9;Q4CXI1;Q4CXI2	278;111;271;278;278;278	tr|Q4CRF6|Q4CRF6_TRYCC Elongation factor 1-alpha OS=Trypanosoma cruzi (strain CL Brener) OX=353153 GN=Tc00.1047053511367.370 PE=3 SV=1;tr|Q4CRF5|Q4CRF5_TRYCC Elongation factor 1-alpha (EF-1-alpha), putative OS=Trypanosoma cruzi (strain CL Brener) OX=353153	Q4CRF6;Q4CRF7;Q4DYF9	Q4CRF6	me2	Q4CRF6_K278me2	x	x	x	x	x	x	x	1	74.1706	5.53623e-06	76.668	46.4	76.668	0	0		NaN	1	74.1706	0.00250047	76.668	0.999991	50.5417	0.00322474	53.475	0	0		NaN	0	0		NaN	1	71.0731	0.0487193	72.513	0.999999	62.5618	5.53623e-06	68.445		1	K	GDVVTFAPANVTTEVKSIEMHHEQLAEATPG	X;X;X;X;X;X;X;X;X;X;X;X;X;X;X;Dimethyl (KR);X;X;X;Oxidation (M);X;X;X;X;X;X;X;X;X;X;X	PPPPPPPPPPPPPPPPXXXXXXXXXXXXXXX	VETGTMKPGDVVTFAPANVTTEVK(1)	VETGTMK(-74)PGDVVTFAPANVTTEVK(74)	24	3	-0.25982	By matching	By MS/MS	By MS/MS	By matching	By MS/MS	By MS/MS	By MS/MS	64425000	64425000	0	0	0.0065107	394210	4133000	0	1770000	5358000	0	15648000	0.0003074	0.0035782	0	0.0020756	0.0045656	0	0.0068996	394210	0	0	4133000	0	0	0	0	0	1770000	0	0	5358000	0	0	0	0	0	15648000	0	0			54	519;520;4422	278;271;278	278	31367	35895;35896	269997;269998;269999;270000;270001;270002;270004;270005;270007	271281;271282;271283;271285;271286;271287;271289	269997	271281	R1F5_20221110_108122_Rafael_R1F5	9477	269997	271281	R1F5_20221110_108122_Rafael_R1F5	9477	269998	271282	20230208_110122_Rafael_R3F5_1	28785
Q4DQP2	336	tr|Q4DQP2|Q4DQP2_TRYCC Tubulin beta chain OS=Trypanosoma cruzi (strain CL Brener) OX=353153 GN=Tc00.1047053506563.40 PE=3 SV=1	Q4DQP2	Q4DQP2	me2	Q4DQP2_K336me2	x	x	x	x	x	x	x	1	166.066	5.74695e-83	264.3	264.3	166.07	0	0		NaN	1	225.868	1.70866e-16	225.87	1	166.066	5.74695e-83	264.3	0	0		NaN	1	99.815	0.00184085	99.815	1	226.095	1.61459e-16	226.09	1	148.144	6.69427e-09	148.14		1	K	MSTKEVDEQMLNVQNKNSSYFIEWIPNNIKS	Oxidation (M);X;X;X;X;X;X;X;X;Oxidation (M);X;X;X;X;X;Dimethyl (KR);X;X;X;X;X;X;X;X;X;X;X;X;X;Dimethyl (KR);X	XXXXPPPPPPPPPPPPXXXXXXXXXXXXXXX	EVDEQMLNVQNK(1)	EVDEQMLNVQNK(170)	12	2	-0.036655	By matching	By MS/MS	By MS/MS	By matching	By MS/MS	By MS/MS	By MS/MS	127080000	127080000	0	0	0.0051212	0	1757900	29006000	495170	7188100	1560600	21742000	0	0.002527	0.0032681	0.00054664	0.0015752	0.0030175	0.0037037	0	0	0	1757900	0	0	29006000	0	0	495170	0	0	7188100	0	0	1560600	0	0	21742000	0	0			225	3708	336	336	7825	8893;8894	65864;65865;65866;65867;65868;65869;65870;65871;65872;65873;65874;65875;65876;65877;65878	66647;66648;66649;66650;66651;66652;66653;66654;66655;66656;66657;66658;66659	65875	66659	20230206_108322_RAFAEL_R1F7_1	23906	65874	66657	20230206_108122_RAFAEL_R1F5_1	23179	65874	66657	20230206_108122_RAFAEL_R1F5_1	23179
Q4E4L7	259	tr|Q4E4L7|Q4E4L7_TRYCC Isocitrate dehydrogenase [NADP] OS=Trypanosoma cruzi (strain CL Brener) OX=353153 GN=Tc00.1047053506925.319 PE=1 SV=1	Q4E4L7	Q4E4L7	me2	Q4E4L7_K259me2	x	x	x	x	x	x	x	1	49.4182	0.000247166	143.37	111.95	49.418	1	143.374	0.00816706	143.37	1	138.975	0.000908346	138.98	1	49.4182	0.00103019	112.84	1	139.964	0.000835018	139.96	1	64.7115	0.00297547	99.802	1	138.975	0.000908346	138.98	1	120.074	0.000247166	120.07		1	K	WYEHRLIDDMVAYAMKSEGGYVWACKNYDGD	X;X;X;X;X;X;X;X;X;Oxidation (M);X;X;X;X;Oxidation (M);Dimethyl (KR);X;X;X;X;X;X;X;X;X;Methyl (KR);X;X;X;X;X	XXXXXPPPPPPPPPPPXXXXXXXXXXXXXXX	LIDDMVAYAMK(1)	LIDDMVAYAMK(49)	11	2	-0.0091828	By MS/MS	By MS/MS	By MS/MS	By MS/MS	By MS/MS	By MS/MS	By MS/MS	222250000	222250000	0	0	NaN	0	4601800	25458000	3049600	12786000	3308700	16031000	NaN	NaN	NaN	NaN	NaN	NaN	NaN	0	0	0	4601800	0	0	25458000	0	0	3049600	0	0	12786000	0	0	3308700	0	0	16031000	0	0			304	4935	259	259	17929	20241;20242;20243	155602;155603;155604;155605;155606;155607;155608;155609;155610;155611;155612;155613;155614;155615;155616;155617;155618;155619;155620;155621;155622;155623;155624;155625;155626;155627;155628;155629;155630;155631;155632;155633;155634	156193;156194;156195;156196;156197;156198;156199;156200;156201;156202;156203;156204;156205;156206;156207;156208;156209;156210;156211;156212;156213;156214;156215;156216;156217;156218;156219;156220;156221;156222	155634	156222	20230206_108222_RAFAEL_R1F6_1	20258	155602	156193	20160505_TestePlataforma_Tcbanda8	9450	155628	156220	20230208_110122_Rafael_R3F5_1	28357
Q4CS68	876	tr|Q4CS68|Q4CS68_TRYCC Trichohyalin (Fragment) OS=Trypanosoma cruzi (strain CL Brener) OX=353153 GN=Tc00.1047053511033.29 PE=4 SV=1	Q4CS68	Q4CS68	me2	Q4CS68_R876me2	x	x	x	x	x	x	x	1	170.339	6.69066e-09	213.35	85.515	183.06	1	160.388	0.000181282	182.25	1	187.266	7.74702e-09	212.82	1	94.2649	0.00227914	105.17	1	161.367	6.69066e-09	213.35	1	98.8708	0.00178883	107.18	1	170.339	0.00016341	183.06	0	0		NaN		1	R	ERDDAVAENAVLQRERDDAVAENAVLQKERD	X;X;X;X;X;X;X;X;X;X;X;X;X;X;X;Dimethyl (KR);X;X;X;X;X;X;X;X;X;X;X;X;X;X;X	XXXXXXXXXXXXXXPPPPPPPPPPPPPPXXX	ER(1)DDAVAENAVLQK	ER(170)DDAVAENAVLQK(-170)	2	3	0.30264	By MS/MS	By MS/MS	By MS/MS	By MS/MS	By MS/MS	By MS/MS	By MS/MS	81128000	81128000	0	0	0.11319	1399500	2588200	13817000	2798200	16630000	2947200	9383000	0.013742	0.13395	0.077209	0.12949	0.081265	0.11181	0.057216	1399500	0	0	2588200	0	0	13817000	0	0	2798200	0	0	16630000	0	0	2947200	0	0	9383000	0	0			357	579	876	876	7469	8497	62958;62959;62960;62961;62962;62963;62964;62965;62966;62967;62968;62969;62970;62971;62972;62973	63780;63781;63782;63783;63784;63785;63786;63787;63788;63789;63790;63791;63792;63793;63794;63795;63796;63797	62965	63791	R3F1_20221110_109722_Rafael_R3F1	4123	62963	63788	R2F1_20221110_108722_Rafael_R2F1	4047	62963	63788	R2F1_20221110_108722_Rafael_R2F1	4047
Q4DQP2	262	tr|Q4DQP2|Q4DQP2_TRYCC Tubulin beta chain OS=Trypanosoma cruzi (strain CL Brener) OX=353153 GN=Tc00.1047053506563.40 PE=3 SV=1	Q4DQP2	Q4DQP2	me2	Q4DQP2_R262me2	x	x	x	x	x	x	x	1	146.543	7.28033e-07	180.93	136.53	146.54	1	180.926	0.00353429	180.93	1	150.399	0.0079855	160.75	1	91.9001	7.28033e-07	166.96	1	143.12	0.0136085	143.12	1	146.543	0.00155091	146.54	1	131.062	0.0423753	131.06	0	0		NaN		1	R	NSDLRKLAVNLVPFPRLHFFMMGFAPLTSRG	X;X;X;X;Dimethyl (KR);X;X;X;X;X;X;X;X;X;X;Dimethyl (KR);X;X;X;X;Oxidation (M);Oxidation (M);X;X;X;X;X;X;X;Dimethyl (KR);X	XXXXXXPPPPPPPPPPXXXXXXXXXXXXXXX	LAVNLVPFPR(1)	LAVNLVPFPR(150)	10	2	-0.054288	By MS/MS	By MS/MS	By MS/MS	By MS/MS	By MS/MS	By MS/MS	By MS/MS	72783000	72783000	0	0	0.0026315	3269000	9463900	34434000	3784000	14173000	1647500	6010300	0.001865	0.0057768	0.0036882	0.0036311	0.0022511	0.0013264	0.0009465	3269000	0	0	9463900	0	0	34434000	0	0	3784000	0	0	14173000	0	0	1647500	0	0	6010300	0	0			444	3708	262	262	16768	18968	145615;145616;145617;145618;145619;145620;145621;145622;145623;145624;145625;145626;145627;145628;145629;145630;145631;145632;145633;145634	146253;146254;146255;146256;146257;146258;146259;146260;146261;146262;146263;146264;146265;146266	145625	146266	20230208_109122_Rafael_R2F5_1	37460	145615	146254	20160505_TestePlataforma_Tcbanda4	9959	145622	146263	20230206_108122_RAFAEL_R1F5_1	38665
Q4DHZ9;Q4D3B0;Q4CQ81;Q4D7Y0	99;99;99;133	tr|Q4DHZ9|Q4DHZ9_TRYCC 60S ribosomal protein L12, putative OS=Trypanosoma cruzi (strain CL Brener) OX=353153 GN=Tc00.1047053511071.171 PE=3 SV=1;tr|Q4D3B0|Q4D3B0_TRYCC 60S ribosomal protein L12, putative OS=Trypanosoma cruzi (strain CL Brener) OX=353153 GN	Q4DHZ9	Q4DHZ9	me3	Q4DHZ9_K99me3	x	x	x	x	x	x	x	1	130.791	0.000617423	134.4	76.359	134.4	1	130.791	0.000617423	134.4	1	101.27	0.00578865	103.66	1	85.0168	0.00170747	85.163	1	121.649	0.000946298	123.72	0.999984	48.0914	0.0131064	51.03	1	128.271	0.000732639	130.66	0	0		NaN		1	K	ALKEPPRDRKKVKNIKHSGNIPFSEILKIAK	X;X;X;X;X;X;X;X;X;X;X;X;X;X;X;Trimethyl (K);X;X;X;X;X;X;X;X;X;X;X;X;X;X;X	XXXXXXXXXXXXXPPPPPPPPPPPPPPPXXX	NIK(1)HSGNIPFSEILK	NIK(130)HSGNIPFSEILK(-130)	3	3	-3.0056	By MS/MS	By MS/MS	By MS/MS	By MS/MS	By MS/MS	By MS/MS	By MS/MS	633300000	633300000	0	0	NaN	234690000	78362000	8987500	57097000	114000000	14695000	19578000	NaN	NaN	NaN	NaN	NaN	NaN	NaN	234690000	0	0	78362000	0	0	8987500	0	0	57097000	0	0	114000000	0	0	14695000	0	0	19578000	0	0			8	425	99	99	22783	26218	197490;197491;197492;197493;197494;197495;197496;197497;197498;197499;197500;197501;197502;197503;197504;197505;197506;197507	197881;197882;197883;197884;197885;197886;197887;197888;197889;197890;197891;197892;197893;197894;197895;197896;197897;197898;197899	197492	197883	20160505_TestePlataforma_Tcbanda10	6217	197492	197883	20160505_TestePlataforma_Tcbanda10	6217	197492	197883	20160505_TestePlataforma_Tcbanda10	6217
Q4CRF6;Q4CRF5;Q4CRF7;Q4DYF9;Q4CXI1;Q4CXI2	179;12;172;179;179;179	tr|Q4CRF6|Q4CRF6_TRYCC Elongation factor 1-alpha OS=Trypanosoma cruzi (strain CL Brener) OX=353153 GN=Tc00.1047053511367.370 PE=3 SV=1;tr|Q4CRF5|Q4CRF5_TRYCC Elongation factor 1-alpha (EF-1-alpha), putative OS=Trypanosoma cruzi (strain CL Brener) OX=353153	Q4CRF6;Q4CRF7;Q4DYF9	Q4CRF6	me3	Q4CRF6_K179me3	x	x	x	x	x	x	x	0.996073	24.0425	8.317e-05	162.72	162.72	138.83	0	0		NaN	0.922037	10.7286	8.317e-05	162.72	0.996073	24.0425	0.000259822	138.9	0.499941	0	0.0359778	84.734	0.989338	19.6749	0.00348371	147.52	0.893042	9.21657	0.000205772	156	0.996073	24.0425	0.000631269	138.83		1	K	QERYDEIVKEVSAYLKKVGYNVEKVRFIPIS	X;X;X;X;X;X;X;X;X;X;X;X;X;X;X;Trimethyl (K);X;X;X;X;X;X;X;X;X;X;X;X;X;X;X	XXXPPPPPPPPPPPPPPPPPPPPPXXXXXXX	EVSAYLK(0.996)K(0.004)	EVSAYLK(24)K(-24)	7	2	-0.26964	By matching	By MS/MS	By MS/MS	By MS/MS	By MS/MS	By MS/MS	By MS/MS	874860000	874860000	0	0	0.8348	4261000	12082000	0	5459300	0	606460	0	0.94107	2.3388	0	0.90217	0	0.10729	0	4261000	0	0	12082000	0	0	0	0	0	5459300	0	0	0	0	0	606460	0	0	0	0	0			13	519;520;4422	179;172;179	179	7988;7989;34451	9070;9071;39408	67119;67120;67121;67122;67123;67124;67125;67126;67127;67128;67129;67130;67131;67132;67133;67135;67136;67137;296755;296756;296757;296758;296759	67947;67948;67949;67950;67951;67952;67953;67954;67955;67956;67957;67958;67959;67960;67961;67962;67963;67964;67965;67966;67967;67969;297934;297935;297936	67128	67961	20230208_110122_Rafael_R3F5_1	1769	296755	297934	R1F5_20221110_108122_Rafael_R1F5	9870	296755	297934	R1F5_20221110_108122_Rafael_R1F5	9870
Q4CRF6;Q4CU73;Q4CRF8;Q4CRF7;Q4DYF9;Q4CXI1;Q4CXI2	84;84;84;77;84;84;84	tr|Q4CRF6|Q4CRF6_TRYCC Elongation factor 1-alpha OS=Trypanosoma cruzi (strain CL Brener) OX=353153 GN=Tc00.1047053511367.370 PE=3 SV=1;tr|Q4CU73|Q4CU73_TRYCC Elongation factor 1-alpha (EF-1-alpha), putative (Fragment) OS=Trypanosoma cruzi (strain CL Brener	Q4CRF6;Q4CRF7;Q4DYF9	Q4CRF6	me3	Q4CRF6_K84me3	x	x	x	x	x	x	x	1	59.7277	1.93336e-10	164.63	134.52	59.728	1	130.215	0.000418041	133.9	1	141.967	8.70563e-05	164.63	1	109.477	1.84936e-07	138.55	1	91.9321	6.38285e-05	153.95	1	56.9587	1.93336e-10	143.02	1	145.546	7.41912e-05	157.91	1	59.7277	4.61777e-07	135.27		1	K	RGITIDIALWKFESPKSVFTIIDAPGHRDFI	X;X;X;X;X;X;X;X;X;X;X;X;X;X;X;Trimethyl (K);X;X;X;X;X;X;X;X;X;X;X;X;X;X;X	XXXXXXXXXXXPPPPPPPPPPPPPPPPPPPP	FESPK(1)SVFTIIDAPGHR	FESPK(60)SVFTIIDAPGHR	5	3	0.18104	By MS/MS	By MS/MS	By MS/MS	By MS/MS	By MS/MS	By MS/MS	By MS/MS	4708800000	4708800000	0	0	12.134	654650000	249950000	651920000	173810000	316080000	236800000	762590000	2.7363	30.785	14.199	35.422	11.154	10.843	19.207	654650000	0	0	249950000	0	0	651920000	0	0	173810000	0	0	316080000	0	0	236800000	0	0	762590000	0	0			15	519;520;4422	84;77;84	84	8515;8516	9650;9653	71768;71769;71770;71771;71772;71773;71774;71775;71776;71777;71778;71779;71780;71781;71782;71783;71784;71785;71786;71787;71788;71789;71790;71791;71792;71793;71794;71795;71796;71797;71798;71799;71800;71801;71802;71803;71804;71805;71806;71807;71808;71809;71810;71811;71812;71813;71814;71815;71816;71817;71818;71819;71820;71821;71822;71823;71824;71825;71826;71827;71828;71829;71830;71831;71832;71833;71834;71835;71836;71837;71838;71839;71840;71841;71842;71843;71844;71845;71846;71847;71848;71881;71882;71883;71884	72653;72654;72655;72656;72657;72658;72659;72660;72661;72662;72663;72664;72665;72666;72667;72668;72669;72670;72671;72672;72673;72674;72675;72676;72677;72678;72679;72680;72681;72682;72683;72684;72685;72686;72687;72688;72689;72690;72691;72692;72693;72694;72695;72696;72697;72698;72699;72700;72701;72702;72703;72704;72705;72706;72707;72708;72709;72710;72711;72712;72713;72714;72715;72716;72717;72718;72719;72720;72721;72722;72723;72724;72725;72726;72727;72728;72729;72730;72731;72732;72733;72734;72735;72736;72737;72738;72739;72740;72741;72742;72743;72744;72745;72746;72747;72748;72749;72750;72751;72752;72753;72754;72755;72756;72757;72758;72759;72760;72761;72762;72763;72764;72765;72766;72767;72768;72769;72770;72771;72772;72773;72774;72775;72776;72807;72808;72809;72810;72811	71843	72776	20230208_109922_Rafael_R3F3_1	29098	71786	72683	R1F6_20221110_108222_Rafael_R1F6	8717	71832	72761	20230208_109122_Rafael_R2F5_1	29754
Q4CVI0;Q4E4E7;Q4DPG7	60;60;60	tr|Q4CVI0|Q4CVI0_TRYCC Tyrosine aminotransferase OS=Trypanosoma cruzi (strain CL Brener) OX=353153 GN=Tc00.1047053510795.10 PE=3 SV=1;tr|Q4E4E7|Q4E4E7_TRYCC Tyrosine aminotransferase OS=Trypanosoma cruzi (strain CL Brener) OX=353153 GN=Tc00.1047053510187.3	Q4CVI0;Q4E4E7	Q4CVI0	me	Q4CVI0_K60me	x	x	x	x	x	x		1	83.9427	0.000464957	95.957	61.949	95.957	1	83.9427	0.00117651	95.957	1	81.4237	0.00431208	88	0.999985	48.1803	0.00373779	48.984	1	70.423	0.0180487	74.698	0.999999	60.4365	0.000464957	60.765	1	69.9741	0.011084	79.942						1	K	LDKNLLTSAAQIKKLKEAIDSQECNGYFPTV	X;X;X;X;X;X;X;X;X;X;X;X;X;X;X;Methyl (KR);X;X;X;X;X;X;X;X;X;X;X;X;X;X;X	XXXXXXXXXXXXXXPPPPPPPPPPPPPPPPP	LK(1)EAIDSQECNGYFPTVGSPEAR	LK(84)EAIDSQECNGYFPTVGSPEAR(-84)	2	3	1.1611	By MS/MS	By MS/MS	By MS/MS	By MS/MS	By MS/MS	By MS/MS		108670000	108670000	0	0	0.41338	72868000	5882500	15382000	1929000	8728200	3879600	0	0.35133	0.53005	0.52427	1.489	1.8662	0.42813	NaN	72868000	0	0	5882500	0	0	15382000	0	0	1929000	0	0	8728200	0	0	3879600	0	0	0	0	0			35	904;4910	60;60	60	18151	20488	157618;157619;157620;157621;157622;157623;157624;157625;157626;157627	158237;158238;158239;158240;158241;158242;158243;158244;158245;158246	157619	158238	20160505_TestePlataforma_Tcbanda10	6179	157619	158238	20160505_TestePlataforma_Tcbanda10	6179	157624	158246	20230208_109222_Rafael_R2F6_1	23580
Q4CXR9;Q4DF38;Q4DF37;Q4D172;Q4DF36;Q4E2W1;Q4DG21;Q4CRX0;Q4CYV4;Q4CRW9	191;191;191;110;82;208;191;203;234;234	tr|Q4CXR9|Q4CXR9_TRYCC Cystathionine beta-synthase OS=Trypanosoma cruzi (strain CL Brener) OX=353153 GN=Tc00.1047053506905.50 PE=4 SV=1;tr|Q4DF38|Q4DF38_TRYCC Cystathionine beta-synthase OS=Trypanosoma cruzi (strain CL Brener) OX=353153 GN=Tc00.10470535081	Q4CXR9;Q4DF36;Q4E2W1	Q4CXR9	me	Q4CXR9_K191me	x	x	x	x	x	x		1	122.931	4.15459e-81	240.18	195.54	122.93	1	240.181	2.66112e-12	240.18	1	90.4534	0.00729839	90.453	1	237.317	4.15459e-81	237.32	0	0		NaN	1	122.931	2.46024e-05	122.93	1	84.4097	0.0101011	84.41						1	K	HYEGTAQEIYDQCGGKVDMAVFTTGTGGTMA	X;X;X;X;X;X;X;X;X;X;X;X;X;X;X;Methyl (KR);X;X;Oxidation (M);X;X;X;X;X;X;X;X;X;X;Oxidation (M);X	PPPPPPPPPPPPPPPPXXXXXXXXXXXXXXX	AHYEGTAQEIYDQCGGK(1)	AHYEGTAQEIYDQCGGK(120)	17	3	-0.00079993	By MS/MS	By MS/MS	By MS/MS	By MS/MS	By MS/MS	By MS/MS		323720000	323720000	0	0	0.29648	224840000	10615000	44836000	1689700	14972000	3289000	0	0.28479	0.29706	0.25551	0.35815	0.34396	0.25142	0	224840000	0	0	10615000	0	0	44836000	0	0	1689700	0	0	14972000	0	0	3289000	0	0	0	0	0			48	1125;2756;4809	191;82;208	191	1175	1323	10117;10118;10119;10120;10121;10122;10123;10124;10125;10126;10127;10128	10220;10221;10222;10223;10224;10225;10226;10227;10228;10229	10123	10229	20230208_109222_Rafael_R2F6_1	15750	10118	10221	20160505_TestePlataforma_Tcbanda5	3934	10122	10227	20230206_108222_RAFAEL_R1F6_1	17345
Q4DYE0	208	tr|Q4DYE0|Q4DYE0_TRYCC Uncharacterized protein OS=Trypanosoma cruzi (strain CL Brener) OX=353153 GN=Tc00.1047053506321.280 PE=4 SV=1	Q4DYE0	Q4DYE0	me	Q4DYE0_K208me	x	x	x	x	x	x		1	131.433	7.12604e-08	191.53	166.69	131.43	1	182.918	0.000644565	182.92	1	191.527	3.00365e-05	191.53	1	134.977	7.12604e-08	134.98	1	171.666	0.00144295	171.67	1	131.433	1.15146e-07	131.43	1	160.722	0.0191778	160.72						1	K	ARYDALAVQTTECDDKQIEAVLQEYRKPAQD	X;X;X;X;X;X;X;X;X;X;X;X;X;X;X;Methyl (KR);X;X;X;X;X;X;X;X;X;X;X;X;X;X;X	XXPPPPPPPPPPPPPPPPPPPPPPPPXXXXX	YDALAVQTTECDDK(1)	YDALAVQTTECDDK(130)	14	2	0.090323	By MS/MS	By MS/MS	By MS/MS	By MS/MS	By MS/MS	By matching		60672000	60672000	0	0	NaN	8380100	6521900	24746000	1382800	10382000	2906300	0	NaN	NaN	NaN	NaN	NaN	NaN	NaN	8380100	0	0	6521900	0	0	24746000	0	0	1382800	0	0	10382000	0	0	2906300	0	0	0	0	0			137	4421	208	208	34431;34432	39383;39385	296612;296613;296614;296615;296616;296617;296619	297792;297793;297794;297795;297796;297797;297798;297799;297801;297802	296617	297799	20230208_109222_Rafael_R2F6_1	16256	296613	297793	R1F6_20221110_108222_Rafael_R1F6	4407	296616	297797	20230206_108222_RAFAEL_R1F6_1	17934
Q4E5I9;Q4DY23	137;137	tr|Q4E5I9|Q4E5I9_TRYCC Alcohol dehydrogenase, putative OS=Trypanosoma cruzi (strain CL Brener) OX=353153 GN=Tc00.1047053511277.60 PE=4 SV=1;tr|Q4DY23|Q4DY23_TRYCC Alcohol dehydrogenase, putative OS=Trypanosoma cruzi (strain CL Brener) OX=353153 GN=Tc00.104	Q4E5I9	Q4E5I9	me	Q4E5I9_K137me	x	x	x	x	x	x		1	103.131	5.79301e-05	123.61	83.45	123.61	1	90.0911	0.000550792	111.44	1	103.131	5.79301e-05	123.61	0.990686	20.2679	0.000404093	60.991	0.999986	48.5701	0.0367738	68.634	0.999874	38.9865	0.00370404	49.106	0.999983	47.7666	0.0148594	77.1						1	K	NGGTIYDYEGLDKAEKDQYPLVCINTTSGTA	X;X;X;X;X;X;X;X;X;X;X;X;X;X;X;Methyl (KR);X;X;X;X;X;X;X;X;X;X;X;X;X;X;X	XXXXXXXXXXXXXPPPPPPPPPPPPPPPPPP	AEK(1)DQYPLVCINTTSGTASEITR	AEK(100)DQYPLVCINTTSGTASEITR(-100)	3	3	0.20872	By MS/MS	By MS/MS	By MS/MS	By MS/MS	By MS/MS	By MS/MS		154550000	154550000	0	0	1.0831	74379000	18139000	26733000	7244300	13319000	14735000	0	0.84444	0.99868	1.0992	4.5893	NaN	1.3971	NaN	74379000	0	0	18139000	0	0	26733000	0	0	7244300	0	0	13319000	0	0	14735000	0	0	0	0	0			166	5041	137	137	620	703	5436;5437;5438;5439;5440;5441;5442;5443;5444	5446;5447;5448;5449;5450;5451;5452;5453;5454;5455	5438	5450	R1F6_20221110_108222_Rafael_R1F6	7856	5438	5450	R1F6_20221110_108222_Rafael_R1F6	7856	5438	5450	R1F6_20221110_108222_Rafael_R1F6	7856
Q4CQW2;Q4CQW1;Q4CY07	96;96;96	tr|Q4CQW2|Q4CQW2_TRYCC 60S ribosomal protein L4, putative OS=Trypanosoma cruzi (strain CL Brener) OX=353153 GN=Tc00.1047053504121.30 PE=1 SV=1;tr|Q4CQW1|Q4CQW1_TRYCC 60S ribosomal protein L14, putative (Fragment) OS=Trypanosoma cruzi (strain CL Brener) OX=	Q4CQW2	Q4CQW2	me	Q4CQW2_R96me	x	x	x	x	x	x		1	139.885	7.24215e-24	179.67	161.41	139.89	1	126.344	0.00319138	126.34	1	129.761	0.00226293	129.76	1	158.254	7.24215e-24	179.67	1	91.6203	0.0147516	91.62	1	139.885	5.24718e-07	139.89	1	139.191	0.000266819	139.19						1	R	GGTSTSGAGAFGNMCRGGRMFAPTKIFRRWH	X;X;X;X;X;X;X;X;X;X;X;X;X;Oxidation (M);X;Methyl (KR);X;X;X;X;X;X;X;X;X;X;X;X;X;X;X	PPPPPPPPPPPPPPPPXXXXXXXXXXXXXXX	IGGGGTSTSGAGAFGNMCR(1)	IGGGGTSTSGAGAFGNMCR(140)	19	2	-0.30376	By MS/MS	By MS/MS	By MS/MS	By MS/MS	By MS/MS	By MS/MS		199130000	199130000	0	0	0.24328	22114000	2161700	19070000	1219900	9549900	2144700	0	0.043206	0.064057	0.082042	0.87806	0.33332	0.20423	NaN	22114000	0	0	2161700	0	0	19070000	0	0	1219900	0	0	9549900	0	0	2144700	0	0	0	0	0			211	473	96	96	13838	15639;15640	119405;119406;119407;119408;119409;119410;119411;119412;119413;119414;119415;119416;119417;119418;119419;119420;119421	120723;120724;120725;120726;120727;120728;120729;120730;120731;120732;120733;120734;120735;120736;120737;120738	119417	120738	20230208_109222_Rafael_R2F6_1	18326	119410	120730	20230206_108222_RAFAEL_R1F6_1	13854	119410	120730	20230206_108222_RAFAEL_R1F6_1	13854
Q4D004;Q4DFA6	111;224	tr|Q4D004|Q4D004_TRYCC Protein disulfide isomerase, putative OS=Trypanosoma cruzi (strain CL Brener) OX=353153 GN=Tc00.1047053509505.10 PE=3 SV=1;tr|Q4DFA6|Q4DFA6_TRYCC Protein disulfide isomerase, putative OS=Trypanosoma cruzi (strain CL Brener) OX=353153	Q4D004;Q4DFA6	Q4D004	me	Q4D004_R224me	x	x	x	x	x	x		1	79.9739	1.4155e-34	209.6	152.55	79.974	1	138.247	3.35597e-05	158.47	1	115.232	0.00226369	136.49	1	85.3546	1.4155e-34	209.6	1	132.25	0.00581696	132.25	1	79.9739	0.0262177	100.48	1	158.471	3.35597e-05	158.47						1	R	VIGKLNADDASNGAVRNRYKVDGYPTLAFFQ	X;X;X;X;X;X;X;X;X;X;X;X;X;X;X;Methyl (KR);X;X;X;X;X;X;X;X;X;X;X;X;X;X;X	XXXXPPPPPPPPPPPPXXXXXXXXXXXXXXX	LNADDASNGAVR(1)	LNADDASNGAVR(80)	12	2	0.5327	By MS/MS	By MS/MS	By MS/MS	By MS/MS	By MS/MS	By MS/MS		751010000	751010000	0	0	NaN	59688000	27609000	456610000	2152500	156030000	48916000	0	NaN	NaN	NaN	NaN	NaN	NaN	NaN	59688000	0	0	27609000	0	0	456610000	0	0	2152500	0	0	156030000	0	0	48916000	0	0	0	0	0			294	1358;2777	111;224	224	18993	21471	164829;164830;164831;164832;164833;164834;164835;164836;164837;164838;164839;164840;164841;164842;164843;164844;164845	165242;165243;165244;165245;165246;165247;165248;165249;165250;165251;165252;165253;165254;165255;165256;165257	164843	165257	20230208_108922_Rafael_R2F3_1	6980	164838	165251	20230206_108022_RAFAEL_R1F4_1	8273	164838	165251	20230206_108022_RAFAEL_R1F4_1	8273
Q4E0V0	317	tr|Q4E0V0|Q4E0V0_TRYCC Importin subunit alpha OS=Trypanosoma cruzi (strain CL Brener) OX=353153 GN=Tc00.1047053509965.110 PE=3 SV=1	Q4E0V0	Q4E0V0	me	Q4E0V0_R317me	x	x	x	x	x	x		1	66.0216	7.45725e-09	203.74	122.07	66.022	1	113.24	3.44583e-05	150.11	1	118.763	5.83828e-05	147.52	1	66.0216	2.00584e-06	133.16	1	91.6203	7.45725e-09	203.74	1	128.541	3.22851e-06	128.54	1	156.517	2.76948e-06	198.48						1	R	EFLSSPVIPLQTSAVRTVGNIASGNNEQTQI	X;X;X;X;X;X;X;X;X;X;X;X;X;X;X;Methyl (KR);X;X;X;X;X;X;X;X;X;X;X;X;X;X;X	PPPPPPPPPPPPPPPPXXXXXXXXXXXXXXX	MVEFLSSPVIPLQTSAVR(1)	MVEFLSSPVIPLQTSAVR(66)	18	3	0.81891	By MS/MS	By MS/MS	By MS/MS	By MS/MS	By MS/MS	By MS/MS		99592000	99592000	0	0	NaN	9558200	5960100	9502900	7551200	6529300	7112300	0	NaN	NaN	NaN	NaN	NaN	NaN	NaN	9558200	0	0	5960100	0	0	9502900	0	0	7551200	0	0	6529300	0	0	7112300	0	0	0	0	0			585	4640	317	317	22087	25385;25386	191146;191147;191148;191149;191150;191151;191152;191153;191154;191155;191156;191157;191158;191159;191160;191161;191162;191163;191164;191165;191166;191167;191168;191169;191170;191171;191172;191173	191362;191363;191364;191365;191366;191367;191368;191369;191370;191371;191372;191373;191374;191375;191376;191377;191378;191379	191166	191379	20230206_108122_RAFAEL_R1F5_1	41424	191148	191364	R2F5_20221110_109122_Rafael_R2F5_2	12464	191148	191364	R2F5_20221110_109122_Rafael_R2F5_2	12464
Q4DMG2	313	tr|Q4DMG2|Q4DMG2_TRYCC Glyceraldehyde-3-phosphate dehydrogenase OS=Trypanosoma cruzi (strain CL Brener) OX=353153 GN=Tc00.1047053509717.80 PE=3 SV=1	Q4DMG2	Q4DMG2	me2	Q4DMG2_K313me2	x	x	x	x	x	x		1	109.419	0.000104867	166.66	104.19	109.42	1	78.5125	0.00263368	148.69	1	94.3627	0.0121174	94.363	1	62.6328	0.000104867	140.45	1	91.6364	0.00380106	135.43	1	109.419	0.00947588	109.42	1	79.07	0.000187727	166.66						1	K	VFDVKAGISLNDHFAKLAPWYDNETGYSHKV	X;X;X;X;X;X;X;X;X;X;X;X;X;X;X;Dimethyl (KR);X;X;X;X;X;X;X;X;X;X;X;X;X;X;X	XXXXXPPPPPPPPPPPXXXXXXXXXXXXXXX	AGISLNDHFAK(1)	AGISLNDHFAK(110)	11	2	0.93879	By MS/MS	By MS/MS	By MS/MS	By MS/MS	By MS/MS	By MS/MS		549730000	549730000	0	0	NaN	12600000	43359000	159490000	4769800	43134000	8250200	0	NaN	NaN	NaN	NaN	NaN	NaN	NaN	12600000	0	0	43359000	0	0	159490000	0	0	4769800	0	0	43134000	0	0	8250200	0	0	0	0	0			212	3448	313	313	1009	1132	8728;8729;8730;8731;8732;8733;8734;8735;8736;8737;8738;8739;8740;8741;8742;8743;8744;8745;8746;8747;8748	8870;8871;8872;8873;8874;8875;8876;8877;8878;8879;8880;8881;8882;8883;8884;8885;8886	8743	8886	20230208_109222_Rafael_R2F6_1	19826	8735	8878	R3F6_20221110_110222_Rafael_R3F6	5481	8738	8881	20230206_108222_RAFAEL_R1F6_1	21072
Q4D7Y4;Q4D3A7;Q4D3A5	45;45;45	tr|Q4D7Y4|Q4D7Y4_TRYCC Kinetoplastid membrane protein KMP-11, putative OS=Trypanosoma cruzi (strain CL Brener) OX=353153 GN=Tc00.1047053510755.89 PE=3 SV=1;tr|Q4D3A7|Q4D3A7_TRYCC Kinetoplastid membrane protein KMP-11 OS=Trypanosoma cruzi (strain CL Brener)	Q4D7Y4	Q4D7Y4	me3	Q4D7Y4_K45me3	x	x	x	x	x	x		0.994188	22.3546	3.49361e-07	117.3	88.428	90.22	0.878325	8.58452	0.00011516	117.3	0	0		NaN	0.5	0	3.98537e-07	100.21	0.994188	22.3546	0.00461722	90.22	0.974739	15.9404	3.49361e-07	105.32	0	0		NaN						1	K	FFADKPDESTLSPEMKEHYEKFEKMIQEHTD	X;X;X;X;X;X;X;X;X;X;X;X;X;X;Oxidation (M);Trimethyl (K);X;X;X;X;X;X;X;X;Oxidation (M);X;X;X;X;X;X	PPPPPPPPPPPPPPPPPPPPPXXXXXXXXXX	FFADKPDESTLSPEMK(0.994)EHYEK(0.006)	FFADK(-45)PDESTLSPEMK(22)EHYEK(-22)	16	3	-0.49844	By MS/MS	By MS/MS	By MS/MS	By MS/MS	By MS/MS	By MS/MS		1239000000	1239000000	0	0	1.0586	916390000	5590200	17167000	0	90708000	0	0	0.81137	0.51721	NaN	0	13.636	0	NaN	916390000	0	0	5590200	0	0	17167000	0	0	0	0	0	90708000	0	0	0	0	0	0	0	0			65	2105	45	45	8541	9681;9682	72133;72134;72135;72136;72137;72138;72139;72140;72142;72144;72145;72146;72147	73084;73085;73086;73087;73088;73089;73090;73091;73093;73094;73096;73097;73098	72142	73094	R2F10_20221110_109622_Rafael_R2F10	5137	72140	73090	20160505_TestePlataforma_Tcbanda10	4626	72145	73097	20230208_109622_Rafael_R2F10_1	14468
Q4DZ14;Q4DAG5	39;39	tr|Q4DZ14|Q4DZ14_TRYCC Deoxyribose-phosphate aldolase OS=Trypanosoma cruzi (strain CL Brener) OX=353153 GN=Tc00.1047053510303.50 PE=3 SV=1;tr|Q4DAG5|Q4DAG5_TRYCC Deoxyribose-phosphate aldolase OS=Trypanosoma cruzi (strain CL Brener) OX=353153 GN=Tc00.10470	Q4DZ14	Q4DZ14	me	Q4DZ14_K39me	x	x	x	x	x		x	1	101.954	8.13297e-09	183.03	72.648	101.95	1	183.03	0.000635088	183.03	0	0		NaN	1	140.075	8.13297e-09	140.07	1	157.378	0.00499583	157.38	1	94.2966	0.0150032	94.297					1	101.954	0.00192942	101.95		1	K	VRFLAGELQIPDLESKFPHLKVTDGSWRPPL	X;X;X;X;X;X;X;X;X;X;X;X;X;X;X;Methyl (KR);X;X;X;X;X;X;X;X;X;X;X;X;X;X;X	XXPPPPPPPPPPPPPPXXXXXXXXXXXXXXX	FLAGELQIPDLESK(1)	FLAGELQIPDLESK(100)	14	2	-0.0070095	By MS/MS	By MS/MS	By MS/MS	By MS/MS	By MS/MS		By MS/MS	79494000	79494000	0	0	1.2037	33195000	6535200	16033000	4359000	6678800	0	12693000	1.4201	1.2043	1.1899	1.5552	0.82792	0	1.2222	33195000	0	0	6535200	0	0	16033000	0	0	4359000	0	0	6678800	0	0	0	0	0	12693000	0	0			143	4483	39	39	8941	10137	75837;75838;75839;75840;75841;75842;75843;75844;75845	76845;76846;76847;76848;76849;76850;76851	75841	76851	20230208_110322_Rafael_R3F7_1	32548	75837	76845	20160505_TestePlataforma_Tcbanda7	9915	75839	76848	20230206_108322_RAFAEL_R1F7_1	38155
Q4CRH9;Q4D0U7;Q4D4L4	144;144;147	tr|Q4CRH9|Q4CRH9_TRYCC 40S ribosomal protein S11, putative OS=Trypanosoma cruzi (strain CL Brener) OX=353153 GN=Tc00.1047053511139.20 PE=3 SV=1;tr|Q4D0U7|Q4D0U7_TRYCC 40S ribosomal protein S11, putative OS=Trypanosoma cruzi (strain CL Brener) OX=353153 GN=	Q4CRH9	Q4CRH9	me	Q4CRH9_R144me	x	x	x	x	x		x	1	41.2572	0.000134128	134.61	91.932	41.257	1	41.2572	0.0138174	134.61	0	0		NaN	1	102.609	0.00747913	102.61	0	0		NaN	1	129.099	0.000134128	129.1					1	102.609	0.00747913	102.61		1;2	R	CFDPKPGDEVIVGQCRPLSKTIRYNVLEVVS	X;X;X;X;Methyl (KR);Dimethyl (KR);X;X;X;X;X;X;X;X;X;X;Methyl (KR);X;X;X;X;X;X;X;X;X;X;X;X;X;X;X	PPPPPPPPPPPPPPPPPPPPXXXXXXXXXXX	SLTVHCSPCFDPK(1)PGDEVIVGQCR(1)	SLTVHCSPCFDPK(41)PGDEVIVGQCR(41)	24	4	0.091173	By MS/MS		By MS/MS		By MS/MS		By MS/MS	111330000	76576000	34757000	0	0.17739	34757000	0	4418800	0	3774300	0	3075100	0.065608	0	0.1031	0	0.10759	0	1.5441	0	34757000	0	0	0	0	4418800	0	0	0	0	0	3774300	0	0	0	0	0	3075100	0	0			217	525	144	144	23839;23840;27502;27503	27433;27435;31515;31516;31518;31519	208127;208128;208129;208130;208131;208138;208139;208140;235383;235392	208904;208905;208906;208911;235989;235996	235383	235989	20160505_TestePlataforma_Tcbanda8	6206	208138	208911	20160505_TestePlataforma_Tcbanda8	3937	208128	208905	20230208_109422_Rafael_R2F8_1	11374
Q4D488;Q4DT61	36;36	tr|Q4D488|Q4D488_TRYCC RNA-binding protein, putative OS=Trypanosoma cruzi (strain CL Brener) OX=353153 GN=Tc00.1047053509317.60 PE=4 SV=1;tr|Q4DT61|Q4DT61_TRYCC RNA-binding protein, putative OS=Trypanosoma cruzi (strain CL Brener) OX=353153 GN=Tc00.1047053	Q4D488;Q4DT61	Q4D488	me	Q4D488_R36me	x	x	x	x	x		x	1	53.5687	0.00276375	86.624	38.184	53.569	1	78.6552	0.0423679	78.655	0	0		NaN	1	84.6583	0.00276375	84.658	1	86.6243	0.0240353	86.624	0	0		NaN					1	53.5687	0.0290651	53.569		1	R	DFFSRVGDVTHCTLERNAATLSFENEEDFNE	X;X;X;X;X;X;X;X;X;X;X;X;X;X;X;Methyl (KR);X;X;X;X;X;X;X;X;X;X;X;X;X;X;X	XXXXXPPPPPPPPPPPXXXXXXXXXXXXXXX	VGDVTHCTLER(1)	VGDVTHCTLER(54)	11	3	0.18314	By MS/MS	By MS/MS	By MS/MS	By MS/MS	By MS/MS		By MS/MS	33652000	33652000	0	0	0.59519	4308400	1271200	11923000	1844900	7366700	0	6938200	0.12927	NaN	0.61685	4.0016	3.716	0	NaN	4308400	0	0	1271200	0	0	11923000	0	0	1844900	0	0	7366700	0	0	0	0	0	6938200	0	0			331	1747;3935	36;36	36	31607	36161	272029;272030;272031;272032;272033;272034	273329;273330;273331;273332;273333	272032	273333	20230208_110122_Rafael_R3F5_1	8597	272030	273330	R2F5_20221110_109122_Rafael_R2F5_2	2098	272031	273331	20230206_108122_RAFAEL_R1F5_1	9655
Q4DYF9;Q4CXI1;Q4CXI2	306;306;306	tr|Q4DYF9|Q4DYF9_TRYCC Elongation factor 1-alpha OS=Trypanosoma cruzi (strain CL Brener) OX=353153 GN=Tc00.1047053511367.360 PE=3 SV=1;tr|Q4CXI1|Q4CXI1_TRYCC Elongation factor 1-alpha OS=Trypanosoma cruzi (strain CL Brener) OX=353153 GN=Tc00.1047053510119.	Q4DYF9	Q4DYF9	me3	Q4DYF9_K306me3	x	x	x	x	x		x	1	59.2451	6.60055e-07	78.334	16.372	59.245	0	0		NaN	0.950045	12.7917	0.00208352	55.26	1	57.9598	0.026507	58.981	0.639249	2.48462	0.000491293	57.902	1	56.2581	0.0167484	67.993					1	59.2451	6.60055e-07	78.334		1	K	TPGDNVGFNVKNVSVKDIRRGNVCGNSKNDP	X;X;X;X;X;X;X;X;X;X;X;X;X;X;X;Trimethyl (K);X;X;X;X;X;X;X;X;X;X;X;X;X;X;X	PPPPPPPPPPPPPPPPPPPXXXXXXXXXXXX	NVSVK(1)DIR	NVSVK(59)DIR	5	3	-0.13033	By matching	By MS/MS	By MS/MS	By MS/MS	By MS/MS		By MS/MS	2.0304e+09	2.0304e+09	0	0	21.149	1228100	11876000	0	0	0	0	24561000	NaN	NaN	0	NaN	0	NaN	0.64254	1228100	0	0	11876000	0	0	0	0	0	0	0	0	0	0	0	0	0	0	24561000	0	0			144	4422	306	306	23624;26977	27191;30921;30922	206405;206406;206407;206408;206409;206410;206411;206412;206413;206414;206415;206416;206417;206418;206419;206420;230790;230792;230793;230794	207171;207172;207173;207174;207175;207176;207177;207178;207179;207180;207181;207182;207183;231359;231361;231362	206415	207183	20230208_109922_Rafael_R3F3_1	1595	206414	207182	20230208_110122_Rafael_R3F5_1	895	230792	231361	20230208_110122_Rafael_R3F5_1	24239
Q4CNH7	185	tr|Q4CNH7|Q4CNH7_TRYCC Importin subunit alpha OS=Trypanosoma cruzi (strain CL Brener) OX=353153 GN=Tc00.1047053509057.20 PE=3 SV=1	Q4CNH7	Q4CNH7	me	Q4CNH7_R185me	x	x	x	x	x			1	117.673	1.294e-11	146.11	117.41	117.67	1	98.9963	1.2038e-06	102.69	1	125.72	0.00988399	125.72	1	146.106	1.294e-11	146.11	0	0		NaN	1	117.673	0.000444039	117.67										1	R	IPRFVSLLGSENEDCRDQGAWAIGNIAGDGV	X;X;X;X;X;X;X;X;X;X;X;X;X;X;X;Methyl (KR);X;X;X;X;X;X;X;X;X;X;X;X;X;X;X	XXXPPPPPPPPPPPPPPPPPPPPPPPPPPPP	FVSLLGSENEDCR(1)	FVSLLGSENEDCR(120)	13	2	-0.57002	By MS/MS	By MS/MS	By MS/MS	By matching	By MS/MS			8227800	8227800	0	0	1.2385	0	1939900	0	1226400	0	0	0	0	NaN	NaN	1.3225	NaN	0	NaN	0	0	0	1939900	0	0	0	0	0	1226400	0	0	0	0	0	0	0	0	0	0	0			193	282	185	185	9725;9726	11022;11024	82976;82977;82978;82979;82981;82982;82983	84207;84208;84209;84210;84212	82978	84210	20230208_109122_Rafael_R2F5_1	25813	82977	84209	20230206_108122_RAFAEL_R1F5_1	26440	82977	84209	20230206_108122_RAFAEL_R1F5_1	26440
Q4CLA1	280	tr|Q4CLA1|Q4CLA1_TRYCC Tubulin alpha chain OS=Trypanosoma cruzi (strain CL Brener) OX=353153 GN=Tc00.1047053411235.9 PE=3 SV=1	Q4CLA1	Q4CLA1	me	Q4CLA1_K280me	x	x	x	x		x	x	1	89.6238	0.000368381	97.911	64.045	89.624	0	0		NaN	1	92.2694	0.00753307	92.269	1	97.9113	0.0010964	97.911	1	83.8231	0.011617	83.823					1	92.3804	0.00747941	92.38	1	89.6238	0.000368381	89.624		1	K	IHFVLTSYAPVISAEKAYHEQLSVSEISNAV	X;X;X;X;X;X;X;X;X;X;X;X;X;X;X;Methyl (KR);X;X;X;X;X;X;X;X;X;X;X;X;X;X;X	PPPPPPPPPPPPPPPPXXXXXXXXXXXXXXX	IHFVLTSYAPVISAEK(1)	IHFVLTSYAPVISAEK(90)	16	3	-0.12234	By matching	By MS/MS	By MS/MS	By MS/MS		By MS/MS	By MS/MS	20113000	20113000	0	0	0.0016404	1568200	2663700	5586500	2149700	0	1654200	6490700	0.0012714	0.0025457	0.0017917	0.0027618	0	0.0014615	0.0022817	1568200	0	0	2663700	0	0	5586500	0	0	2149700	0	0	0	0	0	1654200	0	0	6490700	0	0			6	124	280	280	13953	15775	120629;120630;120631;120632;120633;120634;120635;120636;120637;120638	121933;121934;121935;121936;121937;121938;121939	120634	121939	20230208_110122_Rafael_R3F5_1	35035	120633	121938	20230206_108122_RAFAEL_R1F5_1	36521	120634	121939	20230208_110122_Rafael_R3F5_1	35035
Q4CZN2;Q4DM85	346;316	tr|Q4CZN2|Q4CZN2_TRYCC Peptidylprolyl isomerase OS=Trypanosoma cruzi (strain CL Brener) OX=353153 GN=Tc00.1047053511353.10 PE=4 SV=1;tr|Q4DM85|Q4DM85_TRYCC Peptidylprolyl isomerase OS=Trypanosoma cruzi (strain CL Brener) OX=353153 GN=Tc00.1047053511301.70	Q4CZN2;Q4DM85	Q4CZN2	me	Q4CZN2_K316me	x	x	x	x		x	x	0.990749	20.3278	9.23667e-09	136.04	111.15	108.75	0	0		NaN	0.942367	12.1591	0.0068265	98.175	0.814451	7.45222	1.77522e-08	131.71	0.902448	9.66743	0.00255259	114.55					0.990749	20.3278	0.00397002	108.75	0.960289	15.1205	9.23667e-09	136.04		1	K	KYRRAIEFLETDSGLKDEEKEEARKARVILF	X;X;X;X;X;X;X;X;X;X;X;X;X;X;X;Methyl (KR);X;X;X;X;X;X;X;X;X;X;X;X;X;X;X	XXXXPPPPPPPPPPPPPPPPPPPPXXXXXXX	AIEFLETDSGLK(0.991)DEEK(0.009)EEAR	AIEFLETDSGLK(20)DEEK(-20)EEAR(-42)	12	3	0.23109	By matching	By MS/MS	By MS/MS	By MS/MS		By MS/MS	By MS/MS	93618000	93618000	0	0	NaN	3404000	5368400	0	4313900	0	4632000	0	NaN	NaN	NaN	NaN	NaN	NaN	NaN	3404000	0	0	5368400	0	0	0	0	0	4313900	0	0	0	0	0	4632000	0	0	0	0	0			53	1315;3433	346;316	316	1242	1405	10933;10934;10935;10936;10941;10942;10943	11055;11056;11057;11058;11059;11060;11061;11062;11063;11068	10935	11061	R3F5_20221110_110122_Rafael_R3F5	6916	10941	11068	20230208_110122_Rafael_R3F5_1	23271	10941	11068	20230208_110122_Rafael_R3F5_1	23271
Q4E5I8	222	tr|Q4E5I8|Q4E5I8_TRYCC Elongation factor TU, putative OS=Trypanosoma cruzi (strain CL Brener) OX=353153 GN=Tc00.1047053511277.70 PE=4 SV=1	Q4E5I8	Q4E5I8	me	Q4E5I8_K222me	x	x	x	x		x	x	1	120.399	0.000188791	122.01	106.28	122.01	1	97.9995	0.00834108	99.915	1	98.9003	0.00819538	104.88	1	78.0211	0.00608047	78.021	1	98.8069	0.0157151	99.813					1	97.7943	0.0109103	99.413	1	120.399	0.000188791	122.01		1	K	KKCDEWIPDPPRAVEKPFLMAIEHVFEVGKD	X;X;X;X;X;X;X;X;X;X;X;X;X;X;X;Methyl (KR);X;X;X;Oxidation (M);X;X;X;X;X;X;X;X;X;X;X	XXXXXXXXXXXXPPPPPPPPPPPPPPPPPPP	AVEK(1)PFLMAIEHVFEVGK	AVEK(120)PFLMAIEHVFEVGK(-120)	4	3	-0.214	By MS/MS	By MS/MS	By MS/MS	By MS/MS		By MS/MS	By MS/MS	165180000	165180000	0	0	NaN	9631600	2698900	13873000	3146300	0	361970	16840000	NaN	NaN	NaN	NaN	NaN	NaN	NaN	9631600	0	0	2698900	0	0	13873000	0	0	3146300	0	0	0	0	0	361970	0	0	16840000	0	0			165	5040	222	222	2935;2936	3355;3356;3357	26144;26145;26146;26147;26148;26149;26150;26151;26152;26153;26154;26155;26156;26157;26158;26159;26160;26161;26162;26163;26164;26165;26166;26167;26168;26169;26170;26171;26172;26173;26174;26175;26176;26177;26178;26179;26180;26181;26182;26183	26303;26304;26305;26306;26307;26308;26309;26310;26311;26312;26313;26314;26315;26316;26317;26318;26319;26320;26321;26322;26323;26324	26171	26322	20230208_110122_Rafael_R3F5_1	43870	26171	26322	20230208_110122_Rafael_R3F5_1	43870	26171	26322	20230208_110122_Rafael_R3F5_1	43870
Q4CTC8;Q4CYL3	408;408	tr|Q4CTC8|Q4CTC8_TRYCC Cilia- and flagella-associated protein 157 OS=Trypanosoma cruzi (strain CL Brener) OX=353153 GN=Tc00.1047053507569.10 PE=4 SV=1;tr|Q4CYL3|Q4CYL3_TRYCC Cilia- and flagella-associated protein 157 OS=Trypanosoma cruzi (strain CL Brener)	Q4CTC8;Q4CYL3	Q4CTC8	me	Q4CTC8_R408me	x	x	x	x		x	x	1	50.8827	1.07244e-18	147.26	113.22	50.883	0.994277	22.3988	0.00608281	53.998	1	70.9658	1.66947e-08	103.25	1	49.8648	1.07244e-18	91.175	1	111.095	1.40392e-15	140.59					1	99.8908	5.74329e-16	147.26	1	50.8827	0.0125111	50.883		1	R	VHDLEEIEALYALSVREEEEMQELKTRMEEL	X;X;X;X;X;X;X;X;X;X;X;X;X;X;X;Methyl (KR);X;X;X;X;Oxidation (M);X;X;X;X;X;X;X;X;X;X	PPPPPPPPPPPPPPPPPPPPPPPPPXXXXXX	AANEVHDLEEIEALYALSVR(1)	AANEVHDLEEIEALYALSVR(51)	20	3	1.0628	By MS/MS	By MS/MS	By MS/MS	By MS/MS		By MS/MS	By MS/MS	26576000	26576000	0	0	NaN	294430	1192600	0	2468100	0	2788100	0	NaN	NaN	NaN	NaN	NaN	NaN	NaN	294430	0	0	1192600	0	0	0	0	0	2468100	0	0	0	0	0	2788100	0	0	0	0	0			229	694;1223	408;408	408	243;244	270;271;272	2228;2229;2230;2231;2232;2233;2234;2235;2236;2237;2238;2239;2240;2241	2241;2242;2243;2244;2245;2246;2247;2248;2249;2250;2251;2252;2253;2254;2255;2256;2257;2258	2231	2245	20230208_110122_Rafael_R3F5_1	43294	2239	2256	R3F5_20221110_110122_Rafael_R3F5	14434	2240	2257	20230206_108122_RAFAEL_R1F5_1	46440
Q4DIZ9	212	tr|Q4DIZ9|Q4DIZ9_TRYCC 40S ribosomal protein S2, putative OS=Trypanosoma cruzi (strain CL Brener) OX=353153 GN=Tc00.1047053503833.40 PE=1 SV=1	Q4DIZ9	Q4DIZ9	me	Q4DIZ9_R212me	x	x	x	x		x	x	1	69.6016	2.74518e-14	228.7	133.88	69.602	1	166.624	2.74518e-14	228.7	1	187.625	5.34324e-05	187.62	1	126.485	1.87557e-12	126.48	0	0		NaN					1	129.761	0.00226293	129.76	1	69.6016	0.015439	69.602		1	R	FAGVEDVYTSSCGNTRTRGNFIMATFYALRK	X;X;X;X;X;X;X;X;X;X;X;X;X;X;X;Methyl (KR);X;X;X;X;X;X;Oxidation (M);X;X;X;X;X;X;X;X	PPPPPPPPPPPPPPPPXXXXXXXXXXXXXXX	ILEFAGVEDVYTSSCGNTR(1)	ILEFAGVEDVYTSSCGNTR(70)	19	2	-0.9516	By MS/MS	By MS/MS	By MS/MS	By matching		By MS/MS	By MS/MS	134120000	134120000	0	0	1.2698	74969000	8331800	0	595520	0	1032900	0	0.80729	1.7737	0	1.8935	NaN	1.6538	NaN	74969000	0	0	8331800	0	0	0	0	0	595520	0	0	0	0	0	1032900	0	0	0	0	0			456	3143	212	212	14225;15782	16090;17857	123824;123825;123826;123827;123828;123829;123830;123831;123832;137459;137460	125225;125226;125227;125228;125229;125230;138558	123829	125230	20230208_110322_Rafael_R3F7_1	30382	123824	125225	20160505_TestePlataforma_Tcbanda7	8696	123824	125225	20160505_TestePlataforma_Tcbanda7	8696
Q4CUP4;Q4E3H4	211;553	tr|Q4CUP4|Q4CUP4_TRYCC Retrotransposon hot spot (RHS) protein, putative OS=Trypanosoma cruzi (strain CL Brener) OX=353153 GN=Tc00.1047053506047.20 PE=4 SV=1;tr|Q4E3H4|Q4E3H4_TRYCC Retrotransposon hot spot (RHS) protein, putative OS=Trypanosoma cruzi (strai	Q4CUP4;Q4E3H4	Q4CUP4	me2	Q4CUP4_K553me2	x	x	x	x		x	x	1	92.5385	4.338e-06	172.8	125.61	92.538	1	141.084	0.000323109	153.12	1	172.804	4.338e-06	172.8	1	105.975	0.0144326	105.98	1	152.696	0.000335666	152.7					1	160.769	9.61205e-05	160.77	1	92.5385	0.0479716	92.538		1	K	LSDRGVNAYIIYDVAKEGRKPYPISNSRKWG	X;X;X;X;X;X;X;X;X;X;X;X;X;X;X;Dimethyl (KR);X;X;X;X;X;X;X;X;X;X;X;X;X;X;X	XXXXPPPPPPPPPPPPXXXXXXXXXXXXXXX	GVNAYIIYDVAK(1)	GVNAYIIYDVAK(93)	12	2	0.38104	By MS/MS	By MS/MS	By MS/MS	By MS/MS		By MS/MS	By MS/MS	63496000	63496000	0	0	0.6354	24643000	6516800	10875000	7708900	0	6386600	7365200	1.4984	2.2832	0.3698	1.7748	0	2.1615	0.27447	24643000	0	0	6516800	0	0	10875000	0	0	7708900	0	0	0	0	0	6386600	0	0	7365200	0	0			75	828;4852	211;553	553	11912	13498	102663;102664;102665;102666;102667;102668;102669;102670;102671;102672;102673;102674;102675;102676;102677;102678	104052;104053;104054;104055;104056;104057;104058;104059;104060;104061;104062;104063;104064;104065	102674	104065	20230208_110122_Rafael_R3F5_1	35052	102668	104058	R1F4_20221110_108022_Rafael_R1F4_2	10666	102668	104058	R1F4_20221110_108022_Rafael_R1F4_2	10666
Q4CLA1	79	tr|Q4CLA1|Q4CLA1_TRYCC Tubulin alpha chain OS=Trypanosoma cruzi (strain CL Brener) OX=353153 GN=Tc00.1047053411235.9 PE=3 SV=1	Q4CLA1	Q4CLA1	me2	Q4CLA1_R79me2	x	x	x	x		x	x	1	116.766	3.28081e-16	165.66	130.78	116.77	0	0		NaN	1	147.577	0.0152198	147.58	1	79.7406	3.28081e-16	165.66	1	150.056	0.010721	150.06					1	137.587	0.0333474	137.59	1	116.766	0.000654674	116.77		1	R	RAVFLDLEPTVVDEIRTGTYRQLFHPEQLIS	X;X;X;X;X;X;X;X;X;X;X;X;X;X;X;Dimethyl (KR);X;X;X;X;X;X;X;X;X;X;X;X;X;X;X	XPPPPPPPPPPPPPPPXXXXXXXXXXXXXXX	AVFLDLEPTVVDEIR(1)	AVFLDLEPTVVDEIR(120)	15	2	0.14302	By matching	By MS/MS	By MS/MS	By MS/MS		By MS/MS	By MS/MS	193800000	193800000	0	0	0.014803	10855	19540000	29164000	9431200	0	41681000	78913000	1.4139e-05	0.056671	0.0065786	0.0088761	0	0.031773	0.018346	10855	0	0	19540000	0	0	29164000	0	0	9431200	0	0	0	0	0	41681000	0	0	78913000	0	0			323	124	79	79	2962	3389	26605;26606;26607;26608;26609;26610;26611;26612;26613;26614;26615	26792;26793;26794;26795;26796;26797;26798	26611	26798	20230208_110122_Rafael_R3F5_1	45553	26608	26795	20230206_108122_RAFAEL_R1F5_1	45959	26608	26795	20230206_108122_RAFAEL_R1F5_1	45959
Q4DPG9;Q4DDT6	148;148	tr|Q4DPG9|Q4DPG9_TRYCC Serine/threonine protein kinase, putative OS=Trypanosoma cruzi (strain CL Brener) OX=353153 GN=Tc00.1047053510861.140 PE=3 SV=1;tr|Q4DDT6|Q4DDT6_TRYCC Serine/threonine protein kinase, putative OS=Trypanosoma cruzi (strain CL Brener)	Q4DPG9	Q4DPG9	me	Q4DPG9_K148me	x	x	x	x		x		1	195.874	6.27016e-08	195.87	71.275	195.87	1	195.874	2.39979e-05	195.87	1	101.221	6.27016e-08	112.5	1	71.4587	0.00910607	82.069	0	0		NaN					1	109.434	0.0048922	119.77						1	K	DLKPENLLLDANDTLKISDFGLSNLHYGNSP	X;X;X;X;X;X;X;X;X;X;X;X;X;X;X;Methyl (KR);X;X;X;X;X;X;X;X;X;X;X;X;X;X;X	PPPPPPPPPPPPPPPPPPPPPPPPPPPPPPP	DLKPENLLLDANDTLK(1)	DLK(-200)PENLLLDANDTLK(200)	16	2	-0.70995	By MS/MS	By MS/MS	By MS/MS	By MS/MS		By MS/MS		38367000	38367000	0	0	NaN	0	1797800	5562800	1066700	0	533760	0	NaN	NaN	NaN	NaN	NaN	NaN	NaN	0	0	0	1797800	0	0	5562800	0	0	1066700	0	0	0	0	0	533760	0	0	0	0	0			88	2645	148	148	4420;4421	5030;5031	38656;38657;38658;38659;38660;38661;38662;38663;38664;38665	39168;39169;39170;39171;39172;39173;39174;39175;39176	38656	39168	20160505_TestePlataforma_Tcbanda7	9400	38656	39168	20160505_TestePlataforma_Tcbanda7	9400	38665	39176	R1F7_20221110_108322_Rafael_R1F7	13632
Q4DTN2	216	tr|Q4DTN2|Q4DTN2_TRYCC Guanine nucleotide-binding protein subunit beta-like protein OS=Trypanosoma cruzi (strain CL Brener) OX=353153 GN=Tc00.1047053511211.120 PE=1 SV=1	Q4DTN2	Q4DTN2	me	Q4DTN2_K216me	x	x	x	x		x		1	85.387	1.50076e-45	193.14	182.6	85.387	1	95.5913	5.16306e-09	129.66	1	64.7609	1.34781e-25	177.24	1	85.387	1.50076e-45	193.14	1	57.2267	0.0217408	57.227					0.758064	4.96006	0.00270909	77.231						1	K	SVTVSPDGSLCASSDKDGVARLWDLTKGEAL	X;X;X;X;X;X;X;X;X;X;X;X;X;X;X;Methyl (KR);X;X;X;X;X;X;X;X;X;X;X;X;X;X;X	PPPPPPPPPPPPPPPPPPPPPXXXXXXXXXX	GHTNYITSVTVSPDGSLCASSDK(1)	GHTNYITSVTVSPDGSLCASSDK(85)	23	3	-0.44616	By MS/MS	By MS/MS	By MS/MS	By MS/MS		By MS/MS		247990000	247990000	0	0	1.7863	60180000	7485300	15489000	1371000	0	1850900	0	0.48781	1.5773	1.4455	NaN	NaN	NaN	NaN	60180000	0	0	7485300	0	0	15489000	0	0	1371000	0	0	0	0	0	1850900	0	0	0	0	0			121	3984	216	216	10645;10646	12053;12055	91099;91100;91101;91102;91103;91104;91110;91111;91113;91116;91117;91119	92524;92525;92526;92527;92528;92533;92534;92536;92539;92540;92541	91102	92528	20230206_108322_RAFAEL_R1F7_1	24643	91117	92540	20230206_108322_RAFAEL_R1F7_1	23393	91117	92540	20230206_108322_RAFAEL_R1F7_1	23393
Q4DTN2	104	tr|Q4DTN2|Q4DTN2_TRYCC Guanine nucleotide-binding protein subunit beta-like protein OS=Trypanosoma cruzi (strain CL Brener) OX=353153 GN=Tc00.1047053511211.120 PE=1 SV=1	Q4DTN2	Q4DTN2	me	Q4DTN2_K104me	x	x	x	x		x		1	97.7338	0.000283088	126.39	77.107	97.734	1	109.419	0.00046247	126.39	1	91.6583	0.0103734	91.658	1	97.7338	0.000283088	97.734	0	0		NaN					1	78.3416	0.0240549	78.342						1	K	HSLRLWNLQTGVCQHKFLGHTKDVLSVTFSP	X;X;X;X;X;X;X;X;X;X;X;X;X;X;X;Methyl (KR);X;X;X;X;X;X;X;X;X;X;X;X;X;X;X	XXXXPPPPPPPPPPPPXXXXXXXXXXXXXXX	LWNLQTGVCQHK(1)	LWNLQTGVCQHK(98)	12	3	-0.064398	By MS/MS	By MS/MS	By MS/MS	By matching		By MS/MS		415020000	415020000	0	0	46.917	398930000	4290100	10510000	306270	0	979980	0	NaN	NaN	1.1881	NaN	NaN	NaN	NaN	398930000	0	0	4290100	0	0	10510000	0	0	306270	0	0	0	0	0	979980	0	0	0	0	0			122	3984	104	104	20725	23399	179311;179312;179313;179314;179315;179316;179317;179318;179319;179320;179321;179322	179749;179750;179751;179752;179753;179754;179755;179756;179757;179758	179318	179758	20230206_108322_RAFAEL_R1F7_1	27227	179311	179749	20160505_TestePlataforma_Tcbanda6	6303	179318	179758	20230206_108322_RAFAEL_R1F7_1	27227
Q4CMF1;Q4DEL1;Q4CXR1;Q4DDL6	90;90;52;90	tr|Q4CMF1|Q4CMF1_TRYCC Histone H4 OS=Trypanosoma cruzi (strain CL Brener) OX=353153 GN=Tc00.1047053508739.60 PE=3 SV=1;tr|Q4DEL1|Q4DEL1_TRYCC Histone H4 OS=Trypanosoma cruzi (strain CL Brener) OX=353153 GN=Tc00.1047053507941.150 PE=3 SV=1;tr|Q4CXR1|Q4CXR1_	Q4CMF1;Q4DEL1	Q4CMF1	me2	Q4CMF1_R90me2	x	x	x	x		x		1	114.841	2.23021e-09	200.71	105.18	114.84	1	200.708	2.23021e-09	200.71	1	167.933	8.37052e-06	167.93	1	114.841	0.00110151	114.84	1	141.995	0.00522222	142					0	0		NaN						1	R	SRKKTVTAVDVVNALRKRGKILYGYA_____	X;Dimethyl (KR);X;X;X;X;X;X;X;X;X;X;X;X;X;Dimethyl (KR);X;X;X;X;X;X;X;X;X;X;X;X;X;X;X	XXXXPPPPPPPPPPPPXXXXXXXXXXXXXXX	TVTAVDVVNALR(1)	TVTAVDVVNALR(110)	12	2	0.2025	By MS/MS	By MS/MS	By MS/MS	By MS/MS		By MS/MS		8053800	8053800	0	0	0.0025068	5293500	532770	1599700	525640	0	102140	0	0.03891	0.0035413	0.0017455	0.0028722	0	0.0011438	0	5293500	0	0	532770	0	0	1599700	0	0	525640	0	0	0	0	0	102140	0	0	0	0	0			336	199;2724	90;90	90	30617	35046	263307;263308;263309;263310;263311;263312	264409;264410;264411;264412;264413	263310	264413	20230206_108522_RAFAEL_R1F9_1	30143	263307	264409	20160505_TestePlataforma_Tcbanda10	9429	263307	264409	20160505_TestePlataforma_Tcbanda10	9429
Q4D7Y4;Q4D3A7;Q4D3A5	50;50;50	tr|Q4D7Y4|Q4D7Y4_TRYCC Kinetoplastid membrane protein KMP-11, putative OS=Trypanosoma cruzi (strain CL Brener) OX=353153 GN=Tc00.1047053510755.89 PE=3 SV=1;tr|Q4D3A7|Q4D3A7_TRYCC Kinetoplastid membrane protein KMP-11 OS=Trypanosoma cruzi (strain CL Brener)	Q4D7Y4	Q4D7Y4	me3	Q4D7Y4_K50me3	x	x	x	x		x		0.852302	7.61224	3.98537e-07	100.21	100.21	63.827	0.499976	0	0.0192802	47.916	0	0		NaN	0.5	0	3.98537e-07	100.21	0.693015	3.53625	0.00105929	85.046					0.852302	7.61224	0.00730073	63.827						1	K	PDESTLSPEMKEHYEKFEKMIQEHTDKFNKK	X;X;X;X;X;X;X;X;X;Oxidation (M);X;X;X;X;X;Trimethyl (K);X;X;X;Oxidation (M);X;X;X;X;X;X;X;X;X;X;X	PPPPPPPPPPPPPPPPXXXXXXXXXXXXXXX	FFADKPDESTLSPEMK(0.148)EHYEK(0.852)	FFADK(-56)PDESTLSPEMK(-7.6)EHYEK(7.6)	21	5	-0.57987	By MS/MS		By MS/MS	By MS/MS		By MS/MS		78630000	78630000	0	0	0.067186	0	0	17167000	28918000	0	0	0	0	0	NaN	1.6848	0	0	NaN	0	0	0	0	0	0	17167000	0	0	28918000	0	0	0	0	0	0	0	0	0	0	0			66	2105	50	50	8541	9681;9682	72133;72141;72143;72144	73084;73092;73095;73096	72143	73095	R3F10_20221110_110622_Rafael_R3F10	4447	72144	73096	20230206_108622_RAFAEL_R1F10_1	13277	72144	73096	20230206_108622_RAFAEL_R1F10_1	13277
Q4DV73	235	tr|Q4DV73|Q4DV73_TRYCC Cysteine dioxygenase OS=Trypanosoma cruzi (strain CL Brener) OX=353153 GN=Tc00.1047053508173.129 PE=4 SV=1	Q4DV73	Q4DV73	me	Q4DV73_R235me	x	x	x	x			x	1	76.1427	8.59951e-12	204.56	158.1	76.143	1	127.831	8.59951e-12	204.56	1	111.855	0.0421228	111.86	1	76.1427	0.0223858	76.143	1	112.845	0.0395096	112.85									0	0		NaN		1	R	GGRATPLESQSDAACRERLTVGQRVLLTPRP	X;X;X;X;X;X;X;X;X;X;X;X;X;X;X;Methyl (KR);X;X;X;X;X;X;X;X;X;X;X;X;X;X;X	XXXPPPPPPPPPPPPPXXXXXXXXXXXXXXX	ATPLESQSDAACR(1)	ATPLESQSDAACR(76)	13	2	0.0042157	By MS/MS	By MS/MS	By MS/MS	By MS/MS			By MS/MS	27714000	27714000	0	0	1.2229	14650000	774560	7751000	663150	0	0	3760400	0.8207	NaN	1.7488	NaN	NaN	0	NaN	14650000	0	0	774560	0	0	7751000	0	0	663150	0	0	0	0	0	0	0	0	3760400	0	0			542	4111	235	235	2795	3198	24946;24947;24948;24949;24950;24951;24952;24953;24954;24955	25069;25070;25071;25072;25073;25074	24951	25074	20230206_108322_RAFAEL_R1F7_1	8719	24947	25070	20160505_TestePlataforma_Tcbanda7	2007	24947	25070	20160505_TestePlataforma_Tcbanda7	2007
Q4E2Q2	339	tr|Q4E2Q2|Q4E2Q2_TRYCC Heat shock protein, putative OS=Trypanosoma cruzi (strain CL Brener) OX=353153 GN=Tc00.1047053504153.310 PE=3 SV=1	Q4E2Q2	Q4E2Q2	me	Q4E2Q2_K339me	x	x	x		x	x	x	0.999999	62.9265	0.00187646	110.55	83.052	110.55	0.99989	39.5793	0.0450164	91.845	0.999999	62.9265	0.0106441	110.55	0.999983	47.7058	0.00187646	85.734					0.999863	38.6439	0.00201975	84.508	0.999995	52.8295	0.036743	94.45	0.999975	45.9383	0.00187646	85.734		1	K	NGGKVNTVEALWMKDKNAVSNEEHIDFYKFI	X;X;X;X;X;X;X;X;X;X;X;X;Oxidation (M);X;X;Methyl (KR);X;X;X;X;X;X;X;X;X;X;X;X;X;X;X	XXXXXXXXXXXXXXPPPPPPPPPPPPPPPXX	DK(1)NAVSNEEHIDFYK	DK(63)NAVSNEEHIDFYK(-63)	2	3	0.029225	By MS/MS	By MS/MS	By MS/MS		By MS/MS	By MS/MS	By MS/MS	179730000	179730000	0	0	NaN	12304000	5873800	46016000	0	56740000	2819300	55981000	NaN	NaN	NaN	NaN	NaN	NaN	NaN	12304000	0	0	5873800	0	0	46016000	0	0	0	0	0	56740000	0	0	2819300	0	0	55981000	0	0			150	4780	339	339	4296	4892	37645;37646;37647;37648;37649;37650;37651;37652;37653;37654;37655	38161;38162;38163;38164;38165;38166;38167;38168;38169;38170	37646	38162	R1F3_20221110_107922_Rafael_R1F3	5440	37646	38162	R1F3_20221110_107922_Rafael_R1F3	5440	37652	38169	20230208_110022_Rafael_R3F4_1	19478
Q4DD37;Q4D0F4	470;470	tr|Q4DD37|Q4DD37_TRYCC T-complex protein 1 subunit alpha OS=Trypanosoma cruzi (strain CL Brener) OX=353153 GN=Tc00.1047053511025.70 PE=3 SV=1;tr|Q4D0F4|Q4D0F4_TRYCC T-complex protein 1 subunit alpha OS=Trypanosoma cruzi (strain CL Brener) OX=353153 GN=Tc00	Q4DD37	Q4DD37	me	Q4DD37_R470me	x	x	x		x	x	x	1	108.372	1.54211e-42	198.55	136.24	108.37	1	101.719	0.0155254	101.72	1	195.724	2.05947e-05	195.72	1	170.04	1.18863e-22	170.04					1	118.483	1.23702e-10	145.29	1	110.15	0.00769548	110.15	1	108.372	1.54211e-42	198.55		1	R	TLALNAAMDATDLVARLRVLHNEQQAAGKSQ	X;X;X;X;X;X;X;Oxidation (M);X;X;X;X;X;X;X;Methyl (KR);X;X;X;X;X;X;X;X;X;X;X;X;X;X;X	PPPPPPPPPPPPPPPPXXXXXXXXXXXXXXX	TLALNAAMDATDLVAR(1)	TLALNAAMDATDLVAR(110)	16	2	-0.40237	By MS/MS	By MS/MS	By MS/MS		By MS/MS	By MS/MS	By MS/MS	258590000	258590000	0	0	NaN	6710100	6055800	27285000	0	20230000	5720600	46459000	NaN	NaN	NaN	NaN	NaN	NaN	NaN	6710100	0	0	6055800	0	0	27285000	0	0	0	0	0	20230000	0	0	5720600	0	0	46459000	0	0			412	2593	470	470	29548	33807;33808	253792;253793;253794;253795;253796;253797;253798;253799;253800;253801;253802;253803;253804;253805;253806;253807;253808;253809;253810;253811	254730;254731;254732;254733;254734;254735;254736;254737;254738;254739;254740;254741;254742;254743;254744;254745;254746;254747;254748;254749;254750	253811	254749	20230208_110022_Rafael_R3F4_1	36655	253810	254746	20230208_110122_Rafael_R3F5_1	37037	253810	254746	20230208_110122_Rafael_R3F5_1	37037
Q4E4Q4	16	tr|Q4E4Q4|Q4E4Q4_TRYCC Coiled-coil domain-containing protein 77 OS=Trypanosoma cruzi (strain CL Brener) OX=353153 GN=Tc00.1047053508461.550 PE=4 SV=1	Q4E4Q4	Q4E4Q4	me	Q4E4Q4_R16me	x	x	x		x	x	x	1	87.0009	7.94532e-34	181.68	138.37	87.001	1	73.9005	0.0232783	73.9	1	97.4517	0.00420108	97.452	1	181.681	7.94532e-34	181.68					1	93.8391	0.000151773	93.839	1	82.4943	0.0122907	82.494	1	87.0009	0.000260319	87.001		1	R	MSEQNGAHSLQAELERMNAAIESYALQLDTI	X;X;X;X;X;X;X;X;X;X;X;X;X;X;X;Methyl (KR);Oxidation (M);X;X;X;X;X;X;X;X;X;X;X;X;X;X	XPPPPPPPPPPPPPPPXXXXXXXXXXXXXXX	SEQNGAHSLQAELER(1)	SEQNGAHSLQAELER(87)	15	2	0.14277	By MS/MS	By MS/MS	By MS/MS		By MS/MS	By MS/MS	By MS/MS	177710000	177710000	0	0	NaN	22211000	9190100	70043000	0	26360000	10204000	39707000	NaN	NaN	NaN	NaN	NaN	NaN	NaN	22211000	0	0	9190100	0	0	70043000	0	0	0	0	0	26360000	0	0	10204000	0	0	39707000	0	0			611	4951	16	16	26535	30417	226762;226763;226764;226765;226766;226767;226768;226769;226770	227288;227289;227290;227291;227292;227293	226767	227293	20230208_110122_Rafael_R3F5_1	22633	226765	227291	20230206_108122_RAFAEL_R1F5_1	23500	226765	227291	20230206_108122_RAFAEL_R1F5_1	23500
Q4DHE0	180	tr|Q4DHE0|Q4DHE0_TRYCC Eukaryotic translation initiation factor 3 subunit 7-like protein, putative OS=Trypanosoma cruzi (strain CL Brener) OX=353153 GN=Tc00.1047053509065.160 PE=4 SV=1	Q4DHE0	Q4DHE0	me2	Q4DHE0_R180me2	x	x	x		x	x	x	1	120.88	1.10241e-10	174.9	119.59	174.9	1	120.88	2.50782e-05	174.9	1	104.563	0.000802956	157.03	0.999998	57.9792	3.58941e-10	145.01					0.998817	29.2664	1.1663e-10	151.1	1	99.8786	0.0032677	138.89	0.999996	53.8005	1.10241e-10	151.26		1	R	PIRLDETNKGEEFFARSTTVEDGTLRDILKK	X;X;X;X;X;X;X;X;X;X;X;X;X;X;X;Dimethyl (KR);X;X;X;X;X;X;X;X;X;X;X;X;X;X;X	XXXPPPPPPPPPPPPPXXXXXXXXXXXXXXX	LDETNKGEEFFAR(1)	LDETNK(-120)GEEFFAR(120)	13	3	-0.58942	By MS/MS	By MS/MS	By MS/MS		By MS/MS	By MS/MS	By MS/MS	299750000	299750000	0	0	NaN	106470000	21570000	62953000	0	23113000	12965000	34892000	NaN	NaN	NaN	NaN	NaN	NaN	NaN	106470000	0	0	21570000	0	0	62953000	0	0	0	0	0	23113000	0	0	12965000	0	0	34892000	0	0			425	2975	180	180	16924	19136	146719;146720;146721;146722;146723;146724;146725;146726;146727;146728;146729;146730;146731;146732;146733	147253;147254;147255;147256;147257;147258;147259;147260;147261;147262	146719	147253	20160505_TestePlataforma_Tcbanda4	4731	146719	147253	20160505_TestePlataforma_Tcbanda4	4731	146727	147262	20230208_110122_Rafael_R3F5_1	21266
Q4E0S4;Q4CVK9	289;289	tr|Q4E0S4|Q4E0S4_TRYCC Adenosine kinase OS=Trypanosoma cruzi (strain CL Brener) OX=353153 GN=Tc00.1047053509965.370 PE=3 SV=1;tr|Q4CVK9|Q4CVK9_TRYCC Adenosine kinase OS=Trypanosoma cruzi (strain CL Brener) OX=353153 GN=Tc00.1047053509051.40 PE=3 SV=1	Q4E0S4	Q4E0S4	me	Q4E0S4_K289me	x	x	x		x	x		1	74.0624	4.36337e-06	129.16	79.048	74.062	1	61.3614	0.00972564	61.361	0	0		NaN	1	84.6583	4.36337e-06	129.16					1	99.2826	0.00646942	99.283	1	74.0624	0.0019231	74.062						1;2	K	KDEITVVPVDPLDPEKMIDFNGAGDAFVGGF	Methyl (KR);X;X;X;X;X;X;X;X;X;X;X;X;X;X;Methyl (KR);Oxidation (M);X;X;X;X;X;X;X;X;X;X;X;X;X;X	PPPPPPPPPPPPPPPPXXXXXXXXXXXXXXX	GPEPTICVTK(1)DEITVVPVDPLDPEK(1)	GPEPTICVTK(74)DEITVVPVDPLDPEK(74)	25	3	0.68344	By MS/MS	By MS/MS	By MS/MS		By MS/MS	By MS/MS		122440000	111580000	10860000	0	NaN	5497200	3180400	75211000	0	36371000	2182500	0	NaN	NaN	NaN	NaN	NaN	NaN	NaN	0	5497200	0	0	3180400	0	75211000	0	0	0	0	0	36371000	0	0	0	2182500	0	0	0	0			36	911	289	289	3813;11308	4352;12816	33826;33827;33828;97124;97125;97126;97127	34328;34329;34330;98475;98476	97125	98476	R3F6_20221110_110222_Rafael_R3F6	10985	33826	34328	20230206_108222_RAFAEL_R1F6_1	32427	33826	34328	20230206_108222_RAFAEL_R1F6_1	32427
Q4CWA5;Q4CRC5	141;141	tr|Q4CWA5|Q4CWA5_TRYCC Arginine kinase, putative OS=Trypanosoma cruzi (strain CL Brener) OX=353153 GN=Tc00.1047053507241.30 PE=3 SV=1;tr|Q4CRC5|Q4CRC5_TRYCC Arginine kinase (Fragment) OS=Trypanosoma cruzi (strain CL Brener) OX=353153 GN=Tc00.1047053482369.	Q4CWA5	Q4CWA5	me	Q4CWA5_K141me	x	x	x		x	x		1	141.196	1.41393e-07	141.2	141.2	141.2	1	135.711	0.00995833	135.71	1	137.135	0.00630804	137.14	1	77.6774	9.49206e-06	135.79					1	141.196	1.41393e-07	141.2	0	0		NaN						1	K	RCGRSLEGYPFNPCLKKQQYEEMESRVKGQL	X;X;X;X;X;X;X;X;X;X;X;X;X;X;X;Methyl (KR);X;X;X;X;X;X;X;X;X;X;X;X;X;X;X	XXXXPPPPPPPPPPPPXXXXXXXXXXXXXXX	SLEGYPFNPCLK(1)	SLEGYPFNPCLK(140)	12	2	0.14385	By MS/MS	By MS/MS	By MS/MS		By MS/MS	By MS/MS		228270000	228270000	0	0	0.80722	118580000	10314000	66610000	0	25557000	7203500	0	0.82003	0.52708	0.69034	0	2.0052	0.92203	NaN	118580000	0	0	10314000	0	0	66610000	0	0	0	0	0	25557000	0	0	7203500	0	0	0	0	0			42	985	141	141	27240	31212	233026;233027;233028;233029;233030;233031;233032;233033;233034;233035	233609;233610;233611;233612;233613;233614;233615;233616;233617;233618	233033	233618	20230208_109222_Rafael_R2F6_1	28025	233033	233618	20230208_109222_Rafael_R2F6_1	28025	233033	233618	20230208_109222_Rafael_R2F6_1	28025
Q4DA80;Q868H8	106;37	sp|Q4DA80|PRCMA_TRYCC Proline racemase A OS=Trypanosoma cruzi (strain CL Brener) OX=353153 GN=PA45-A PE=1 SV=2;sp|Q868H8|PRCMB_TRYCC Proline racemase B OS=Trypanosoma cruzi (strain CL Brener) OX=353153 GN=PA45-B PE=1 SV=1	Q4DA80;Q868H8	Q4DA80	me	Q4DA80_K37me	x	x	x		x	x		1	40.0847	0.00111611	93.494	48.878	40.085	1	77.192	0.0179399	77.192	1	93.4937	0.00588845	93.494	1	40.0847	0.00111611	65.716					0	0		NaN	1	66.2849	0.0362351	66.285						1	K	VTSGLPHIPGSNMAEKKAYLQENMDYLRRGI	X;X;X;X;X;X;X;X;X;X;X;X;Oxidation (M);X;X;Methyl (KR);X;X;X;X;X;X;X;Oxidation (M);X;X;X;X;X;X;X	PPPPPPPPPPPPPPPPXXXXXXXXXXXXXXX	IVTSGLPHIPGSNMAEK(1)	IVTSGLPHIPGSNMAEK(40)	17	3	0.2596	By MS/MS	By MS/MS	By MS/MS		By matching	By MS/MS		63345000	63345000	0	0	1.5625	20805000	6038200	16960000	0	2992300	2334700	0	NaN	NaN	0.67372	0	0.2271	1.5683	NaN	20805000	0	0	6038200	0	0	16960000	0	0	0	0	0	2992300	0	0	2334700	0	0	0	0	0			76	2320;5088	106;37	37	15296	17325;17328	134016;134017;134018;134019;134020;134021;134022;134029	135409;135410;135411;135412;135413;135414;135415;135427	134029	135427	20230206_108222_RAFAEL_R1F6_1	22825	134017	135410	R1F6_20221110_108222_Rafael_R1F6	7489	134019	135415	20230206_108222_RAFAEL_R1F6_1	26269
Q4CLW8;Q4CMB7;Q4CM63;Q4CMB6	120;120;109;120	tr|Q4CLW8|Q4CLW8_TRYCC Methyltransferase OS=Trypanosoma cruzi (strain CL Brener) OX=353153 GN=Tc00.1047053505683.10 PE=3 SV=1;tr|Q4CMB7|Q4CMB7_TRYCC Methyltransferase OS=Trypanosoma cruzi (strain CL Brener) OX=353153 GN=Tc00.1047053504191.10 PE=3 SV=1;tr|Q	Q4CLW8;Q4CMB7	Q4CLW8	me	Q4CLW8_R120me	x	x	x		x	x		1	91.9373	4.75013e-07	128.08	63.642	91.937	1	128.081	0.00785862	128.08	0.946154	12.4481	0.0405204	40.086	1	117.792	4.75013e-07	117.79					1	91.9373	0.0023155	91.937	0	0		NaN						1	R	TDTVLDLGCGVGGPARNIVRLAGCNVMGVNN	X;X;X;X;X;X;X;X;X;X;X;X;X;X;X;Methyl (KR);X;X;X;X;X;X;X;X;X;X;Oxidation (M);X;X;X;X	PPPPPPPPPPPPPPPPXXXXXXXXXXXXXXX	PTDTVLDLGCGVGGPAR(1)	PTDTVLDLGCGVGGPAR(92)	17	2	1.727	By MS/MS	By MS/MS	By MS/MS		By MS/MS	By MS/MS		25013000	25013000	0	0	0.50339	16698000	0	0	0	0	0	0	0.852	0	0	NaN	NaN	0	NaN	16698000	0	0	0	0	0	0	0	0	0	0	0	0	0	0	0	0	0	0	0	0			186	159;191	120;120	120	12333;24109	13980;27740	106208;106209;210008;210009;210010	107707;210784;210785;210786	210010	210786	20230208_109222_Rafael_R2F6_1	26688	210008	210784	20160505_TestePlataforma_Tcbanda6	7507	210009	210785	20230206_108322_RAFAEL_R1F7_1	29275
Q4DNZ3;Q4DVM9	14;14	tr|Q4DNZ3|Q4DNZ3_TRYCC Adenine phosphoribosyltransferase, putative OS=Trypanosoma cruzi (strain CL Brener) OX=353153 GN=Tc00.1047053507519.150 PE=4 SV=1;tr|Q4DVM9|Q4DVM9_TRYCC Adenine phosphoribosyltransferase, putative OS=Trypanosoma cruzi (strain CL Bren	Q4DNZ3;Q4DVM9	Q4DNZ3	me	Q4DNZ3_K14me	x	x	x		x		x	1	62.2622	0.00170844	62.262	34.933	62.262	0	0		NaN	1	61.5934	0.0342469	61.593	1	56.5631	0.00400744	56.563					1	48.6398	0.00790402	48.64					1	62.2622	0.00170844	62.262		1	K	__MAIAECSPNHLVLKESHPLSKDLYANVFG	X;X;X;X;X;X;X;X;X;X;X;X;X;X;X;Methyl (KR);X;X;X;X;X;X;X;X;X;X;X;X;X;X;X	XXXPPPPPPPPPPPPPXXXXXXXXXXXXXXX	AIAECSPNHLVLK(1)	AIAECSPNHLVLK(62)	13	2	-0.12484	By matching	By MS/MS	By MS/MS		By MS/MS		By MS/MS	17197000	17197000	0	0	0.26251	175280	1165800	5292600	0	5105100	0	5458600	0.0043302	0.44361	0.35305	0	1.321	NaN	2.0509	175280	0	0	1165800	0	0	5292600	0	0	0	0	0	5105100	0	0	0	0	0	5458600	0	0			109	3568;4143	14;14	14	1191	1346	10264;10265;10266;10267;10268	10362;10363;10364;10365	10267	10365	20230208_110322_Rafael_R3F7_1	24078	10267	10365	20230208_110322_Rafael_R3F7_1	24078	10267	10365	20230208_110322_Rafael_R3F7_1	24078
Q4CS72;Q4CRV2	468;248	tr|Q4CS72|Q4CS72_TRYCC Glucosidase 2 subunit beta OS=Trypanosoma cruzi (strain CL Brener) OX=353153 GN=Tc00.1047053508215.9 PE=4 SV=1;tr|Q4CRV2|Q4CRV2_TRYCC Protein kinase C substrate protein, heavy chain, putative OS=Trypanosoma cruzi (strain CL Brener) O	Q4CS72	Q4CS72	me	Q4CS72_R468me	x	x	x		x		x	1	81.5944	0.000149651	154.84	110.64	81.594	1	154.843	0.000149651	154.84	0	0		NaN	1	66.6213	0.00595183	105.4					1	76.4649	0.00805969	95.642					1	81.5944	0.00627043	81.594		1	R	GPENKLVQVEEPSMCRYTMVFETPAVCE___	X;X;X;X;X;X;X;X;X;X;X;X;X;Oxidation (M);X;Methyl (KR);X;X;X;X;X;X;X;X;X;X;X;X;X;X;X	XXXXXPPPPPPPPPPPXXXXXXXXXXXXXXX	LVQVEEPSMCR(1)	LVQVEEPSMCR(82)	11	2	0.6404	By MS/MS	By matching	By MS/MS		By MS/MS		By MS/MS	33606000	33606000	0	0	4.6201	6203800	610550	4478200	0	6559400	0	4624200	NaN	NaN	NaN	NaN	0.90177	NaN	NaN	6203800	0	0	610550	0	0	4478200	0	0	0	0	0	6559400	0	0	0	0	0	4624200	0	0			223	581	468	468	20599	23251;23252	178168;178169;178170;178171;178172;178173;178174;178175	178621;178622;178623;178624;178625;178626;178627;178628	178175	178628	20230208_110022_Rafael_R3F4_1	12886	178168	178621	20160505_TestePlataforma_Tcbanda3	4596	178168	178621	20160505_TestePlataforma_Tcbanda3	4596
Q4D6U6;Q4DS34	346;346	tr|Q4D6U6|Q4D6U6_TRYCC Phosphoinositide-binding protein, putative OS=Trypanosoma cruzi (strain CL Brener) OX=353153 GN=Tc00.1047053510749.30 PE=4 SV=1;tr|Q4DS34|Q4DS34_TRYCC Phosphoinositide-binding protein, putative OS=Trypanosoma cruzi (strain CL Brener)	Q4D6U6;Q4DS34	Q4D6U6	me	Q4D6U6_R346me	x	x	x		x		x	1	123.863	8.11549e-06	157.78	94.351	123.86	1	121.603	0.0254593	121.6	1	157.777	0.000113308	157.78	1	148.321	8.11549e-06	148.32					1	134.676	8.63177e-06	147.95					1	123.863	0.000421356	123.86		1	R	GRVARLESELAGLEDRLGAAKRELEAGETIL	X;X;X;X;X;X;X;X;X;X;X;X;X;X;X;Methyl (KR);X;X;X;X;X;X;X;X;X;X;X;X;X;X;X	XXXXXPPPPPPPPPPPXXXXXXXXXXXXXXX	LESELAGLEDR(1)	LESELAGLEDR(120)	11	2	0.76598	By MS/MS	By MS/MS	By MS/MS		By MS/MS		By MS/MS	154560000	154560000	0	0	NaN	19607000	3536600	65364000	0	29836000	0	36220000	NaN	NaN	NaN	NaN	NaN	NaN	NaN	19607000	0	0	3536600	0	0	65364000	0	0	0	0	0	29836000	0	0	0	0	0	36220000	0	0			355	1991;3840	346;346	346	17273	19515	149468;149469;149470;149471;149472;149473;149474;149475;149476;149477;149478;149479	149992;149993;149994;149995;149996;149997;149998;149999;150000;150001;150002;150003;150004;150005	149479	150005	20230208_110122_Rafael_R3F5_1	22193	149469	149993	R1F7_20221110_108322_Rafael_R1F7	6029	149474	149998	20230206_108322_RAFAEL_R1F7_1	23828
Q4E4E4;Q4E4E9	195;200	tr|Q4E4E4|Q4E4E4_TRYCC Tyrosine aminotransferase, putative OS=Trypanosoma cruzi (strain CL Brener) OX=353153 GN=Tc00.1047053510187.70 PE=3 SV=1;tr|Q4E4E9|Q4E4E9_TRYCC Tyrosine aminotransferase, putative OS=Trypanosoma cruzi (strain CL Brener) OX=353153 GN=	Q4E4E4;Q4E4E9	Q4E4E4	me	Q4E4E4_R200me	x	x	x		x		x	1	87.0009	3.16325e-15	164.04	135.71	87.001	1	130.098	0.00371161	130.1	1	113.946	0.0373142	113.95	1	164.038	3.16325e-15	164.04					0	0		NaN					1	87.0009	0.00744152	87.001		1	R	ILMNNPSNPCGSNFSRQHIADLIRVCEELHL	X;X;Oxidation (M);X;X;X;X;X;X;X;X;X;X;X;X;Methyl (KR);X;X;X;X;X;X;X;X;X;X;X;X;X;X;X	PPPPPPPPPPPPPPPPXXXXXXXXXXXXXXX	AILMNNPSNPCGSNFSR(1)	AILMNNPSNPCGSNFSR(87)	17	2	0.26889	By MS/MS	By MS/MS	By MS/MS		By matching		By MS/MS	91931000	91931000	0	0	0.32007	37609000	1740300	16698000	0	7472000	0	13139000	0.21521	0.22202	0.28358	0	0.47788	0	0.654	37609000	0	0	1740300	0	0	16698000	0	0	0	0	0	7472000	0	0	0	0	0	13139000	0	0			603	4909;4911	195;200	200	1338	1514;1515	11914;11915;11916;11917;11918;11919;11920;11921;11922;11923;11924;11925	12058;12059;12060;12061;12062;12063;12064;12065	11923	12065	20230208_110122_Rafael_R3F5_1	21481	11922	12064	20230206_108222_RAFAEL_R1F6_1	22688	11922	12064	20230206_108222_RAFAEL_R1F6_1	22688
Q4CV48;Q4D480	6;6	tr|Q4CV48|Q4CV48_TRYCC Cytochrome c, putative OS=Trypanosoma cruzi (strain CL Brener) OX=353153 GN=Tc00.1047053508959.4 PE=3 SV=1;tr|Q4D480|Q4D480_TRYCC Cytochrome c, putative OS=Trypanosoma cruzi (strain CL Brener) OX=353153 GN=Tc00.1047053506949.50 PE=3	Q4CV48	Q4CV48	me2	Q4CV48_R6me2	x	x	x		x		x	1	93.4937	7.58196e-05	93.494	60.87	93.494	0.999941	42.9438	0.0372824	53.001	0	0		NaN	1	74.7892	0.000229213	74.789					1	93.4937	7.58196e-05	93.494					1	74.7687	0.000229387	74.769		1	R	__________MPPKARPPLPPGDAAKGEKIF	X;X;X;X;X;X;X;X;X;X;X;X;X;Trimethyl (K);X;Dimethyl (KR);X;X;X;X;X;X;X;X;X;X;X;X;X;X;X	XXXXXXXXXXXPPPPPPPPPPPPPPPXXXXX	PPKAR(1)PPLPPGDAAK	PPK(-93)AR(93)PPLPPGDAAK(-93)	5	4	0.11374	By MS/MS	By matching	By MS/MS		By MS/MS		By MS/MS	485140000	485140000	0	0	65.318	226170000	53122	94560000	0	100930000	0	38141000	NaN	NaN	42.57	NaN	19.388	NaN	NaN	226170000	0	0	53122	0	0	94560000	0	0	0	0	0	100930000	0	0	0	0	0	38141000	0	0			365	863	6	6	24025	27643	209296;209297;209298;209299;209300;209301;209302;209303;209304;209305;209306;209307;209308;209309;209310;209311;209312;209313;209314;209315	210062;210063;210064;210065;210066;210067;210068;210069;210070;210071;210072;210073;210074;210075;210076;210077;210078;210079;210080;210081;210082;210083;210084	209303	210075	20230208_109522_Rafael_R2F9_1	5215	209303	210075	20230208_109522_Rafael_R2F9_1	5215	209303	210075	20230208_109522_Rafael_R2F9_1	5215
Q4CV48;Q4D480	4;4	tr|Q4CV48|Q4CV48_TRYCC Cytochrome c, putative OS=Trypanosoma cruzi (strain CL Brener) OX=353153 GN=Tc00.1047053508959.4 PE=3 SV=1;tr|Q4D480|Q4D480_TRYCC Cytochrome c, putative OS=Trypanosoma cruzi (strain CL Brener) OX=353153 GN=Tc00.1047053506949.50 PE=3	Q4CV48	Q4CV48	me3	Q4CV48_K4me3	x	x	x		x		x	1	93.4937	7.58196e-05	93.494	60.87	93.494	0.999983	50.8199	0.0372824	53.001	0	0		NaN	1	74.7892	0.000229213	74.789					1	93.4937	7.58196e-05	93.494					1	74.7687	0.000229387	74.769		1	K	____________MPPKARPPLPPGDAAKGEK	X;X;X;X;X;X;X;X;X;X;X;X;X;X;X;Trimethyl (K);X;Methyl (KR);Dimethyl (KR);X;X;X;X;X;X;X;X;X;X;X;X;X	XXXXXXXXXXXXXPPPPPPPPPPPPPPPXXX	PPK(1)ARPPLPPGDAAK	PPK(93)ARPPLPPGDAAK(-93)	3	4	0.11374	By MS/MS	By matching	By MS/MS		By MS/MS		By MS/MS	492560000	492560000	0	0	NaN	226170000	53122	94560000	0	100930000	0	38141000	NaN	NaN	NaN	NaN	NaN	NaN	NaN	226170000	0	0	53122	0	0	94560000	0	0	0	0	0	100930000	0	0	0	0	0	38141000	0	0			26	863	4	4	24025	27643;27644	209296;209297;209298;209299;209300;209301;209302;209303;209304;209305;209306;209307;209308;209309;209310;209311;209312;209313;209314;209315;209316;209317	210062;210063;210064;210065;210066;210067;210068;210069;210070;210071;210072;210073;210074;210075;210076;210077;210078;210079;210080;210081;210082;210083;210084;210085	209303	210075	20230208_109522_Rafael_R2F9_1	5215	209303	210075	20230208_109522_Rafael_R2F9_1	5215	209303	210075	20230208_109522_Rafael_R2F9_1	5215
Q4E589	289	tr|Q4E589|Q4E589_TRYCC Aminotransferase class IV OS=Trypanosoma cruzi (strain CL Brener) OX=353153 GN=Tc00.1047053506559.410 PE=4 SV=1	Q4E589	Q4E589	me	Q4E589_K289me	x	x	x		x			0.999979	46.8039	1.58419e-19	146.99	146.99	146.99	0.973999	15.7357	0.0293787	45.069	0.996773	24.8986	0.0077818	80.236	0.999979	46.8039	1.58419e-19	146.99					0.999848	38.1768	4.08117e-08	75.112										1	K	DIEHRPIYVGDLCLAKAIAMLGTSPGVLPVR	X;X;X;X;X;X;X;X;X;X;X;X;X;X;X;Methyl (KR);X;X;X;Oxidation (M);X;X;X;X;X;X;X;X;X;X;X	PPPPPPPPPPPPPPPPXXXXXXXXXXXXXXX	VASTTGLADIEHRPIYVGDLCLAK(1)	VASTTGLADIEHR(-47)PIYVGDLCLAK(47)	24	4	-0.19864	By MS/MS	By MS/MS	By MS/MS		By MS/MS			133030000	133030000	0	0	1.1449	63580000	0	28114000	0	13213000	0	0	3.6119	0	0.3593	NaN	1.4355	0	NaN	63580000	0	0	0	0	0	28114000	0	0	0	0	0	13213000	0	0	0	0	0	0	0	0			161	5001	289	289	30951	35436	265983;265984;265985;265986;265987;265988;265989;265990;265991;265992;265993	267072;267073;267074;267075;267076;267077;267078;267079;267080;267081	265985	267076	20230206_108222_RAFAEL_R1F6_1	33179	265985	267076	20230206_108222_RAFAEL_R1F6_1	33179	265985	267076	20230206_108222_RAFAEL_R1F6_1	33179
Q4DHI4	298	tr|Q4DHI4|Q4DHI4_TRYCC RRM domain-containing protein OS=Trypanosoma cruzi (strain CL Brener) OX=353153 GN=Tc00.1047053508569.90 PE=4 SV=1	Q4DHI4	Q4DHI4	me	Q4DHI4_R298me	x	x	x		x			1	69.0102	0.0103344	130.69	101.99	69.01	1	130.685	0.0103344	130.69	1	112.43	0.0402358	112.43	1	80.7633	0.0129649	87.363					1	69.0102	0.0262318	69.01										1	R	NNAGLPQSVSSSSTTRVAMQRGMTH______	X;X;X;X;X;X;X;X;X;X;X;X;X;X;X;Methyl (KR);X;X;X;X;X;X;X;X;X;X;X;X;X;X;X	PPPPPPPPPPPPPPPPXXXXXXXXXXXXXXX	NNAGLPQSVSSSSTTR(1)	NNAGLPQSVSSSSTTR(69)	16	2	0.35757	By MS/MS	By MS/MS	By MS/MS		By MS/MS			11690000	11690000	0	0	NaN	5452100	301260	4233500	0	1702800	0	0	NaN	NaN	NaN	NaN	NaN	NaN	NaN	5452100	0	0	301260	0	0	4233500	0	0	0	0	0	1702800	0	0	0	0	0	0	0	0			453	2990	298	298	23097	26599	201277;201278;201279;201280;201281;201282	201898;201899;201900;201901;201902	201281	201902	20230208_109222_Rafael_R2F6_1	11713	201277	201898	20160505_TestePlataforma_Tcbanda9	3004	201277	201898	20160505_TestePlataforma_Tcbanda9	3004
Q4DR33	563	tr|Q4DR33|Q4DR33_TRYCC Elongation factor, putative OS=Trypanosoma cruzi (strain CL Brener) OX=353153 GN=Tc00.1047053504109.150 PE=4 SV=1	Q4DR33	Q4DR33	me	Q4DR33_K563me	x	x	x			x		1	61.1023	0.00105636	90.754	54.882	61.102	1	90.7538	0.00270024	90.754	1	56.2147	0.0453015	56.215	1	61.1023	0.00105636	61.102									0	0		NaN						1	K	PGDAVHYGQIVGENSKTLYQNLGINVCKRNE	X;X;X;X;X;X;X;X;X;X;X;X;X;X;X;Methyl (KR);X;X;X;X;X;X;X;X;X;X;X;X;X;X;X	PPPPPPPPPPPPPPPPXXXXXXXXXXXXXXX	FFVLPGDAVHYGQIVGENSK(1)	FFVLPGDAVHYGQIVGENSK(61)	20	3	-0.1324	By MS/MS	By MS/MS	By MS/MS			By MS/MS		17990000	17990000	0	0	NaN	10176000	1538600	4143600	0	0	2131800	0	NaN	NaN	NaN	NaN	NaN	NaN	NaN	10176000	0	0	1538600	0	0	4143600	0	0	0	0	0	0	0	0	2131800	0	0	0	0	0			115	3748	563	563	8622	9774	72812;72813;72814;72815;72816	73798;73799;73800;73801	72814	73800	20230206_108022_RAFAEL_R1F4_1	36003	72812	73798	20160505_TestePlataforma_Tcbanda3	9203	72814	73800	20230206_108022_RAFAEL_R1F4_1	36003
Q4DWQ7	240	tr|Q4DWQ7|Q4DWQ7_TRYCC ER membrane protein complex subunit 10 OS=Trypanosoma cruzi (strain CL Brener) OX=353153 GN=Tc00.1047053511421.50 PE=4 SV=1	Q4DWQ7	Q4DWQ7	me	Q4DWQ7_K240me	x	x	x					1	64.954	7.54423e-06	75.215	49.397	64.954	1	75.2146	0.00243473	75.215	0	0		NaN	1	64.954	7.54423e-06	64.954																		1	K	GDHPSEQQQAGVLGEKDEGEEPEEDNRTFLQ	X;X;X;X;X;X;X;X;X;X;X;X;X;X;X;Methyl (KR);X;X;X;X;X;X;X;X;X;X;X;X;X;X;X	PPPPPPPPPPPPPPPPXXXXXXXXXXXXXXX	SGAAPSSYGDHPSEQQQAGVLGEK(1)	SGAAPSSYGDHPSEQQQAGVLGEK(65)	24	3	-0.13956	By MS/MS	By matching	By MS/MS					44004000	44004000	0	0	NaN	22933000	3466400	17604000	0	0	0	0	NaN	NaN	NaN	NaN	NaN	NaN	NaN	22933000	0	0	3466400	0	0	17604000	0	0	0	0	0	0	0	0	0	0	0	0	0	0			129	4246	240	240	26714	30618	228389;228390;228391	228945;228946	228390	228946	20230206_108322_RAFAEL_R1F7_1	16879	228389	228945	20160505_TestePlataforma_Tcbanda6	3844	228390	228946	20230206_108322_RAFAEL_R1F7_1	16879
Q4DYK2	69	tr|Q4DYK2|Q4DYK2_TRYCC ADP/ATP translocase OS=Trypanosoma cruzi (strain CL Brener) OX=353153 GN=Tc00.1047053506211.160 PE=3 SV=1	Q4DYK2	Q4DYK2	me	Q4DYK2_K69me	x	x	x					1	94.7963	0.00162102	99.927	72.431	99.927	1	94.7963	0.00162102	99.927	1	92.3211	0.00181137	97.223	0.985418	18.2981	0.0459115	40.349																		1	K	DRPYTGVADCFVHTMKTEGLYSLWRGNLSNV	X;X;X;X;X;X;X;X;X;X;X;X;X;X;X;Methyl (KR);X;X;X;X;X;X;X;X;X;X;X;X;X;X;X	PPPPPPPPPPPPPPPPXXXXXXXXXXXXXXX	LDRPYTGVADCFVHTMK(1)	LDR(-95)PYTGVADCFVHTMK(95)	17	4	-1.0507	By MS/MS	By MS/MS	By MS/MS					99812000	99812000	0	0	0.13199	97751000	2060900	0	0	0	0	0	0.15305	0.13322	0	0	0	0	0	97751000	0	0	2060900	0	0	0	0	0	0	0	0	0	0	0	0	0	0	0	0	0			140	4443	69	69	17013	19236	147489;147490;147491;147492;147493;147494;147495;147496;147497;147498;147499	147950;147951;147952;147953;147954;147955;147956	147491	147952	20160505_TestePlataforma_Tcbanda5	6640	147491	147952	20160505_TestePlataforma_Tcbanda5	6640	147491	147952	20160505_TestePlataforma_Tcbanda5	6640
Q4DNQ7;Q4D455	195;195	tr|Q4DNQ7|Q4DNQ7_TRYCC Adenosylhomocysteinase OS=Trypanosoma cruzi (strain CL Brener) OX=353153 GN=Tc00.1047053511589.200 PE=3 SV=1;tr|Q4D455|Q4D455_TRYCC Adenosylhomocysteinase OS=Trypanosoma cruzi (strain CL Brener) OX=353153 GN=Tc00.1047053511229.50 PE=	Q4DNQ7	Q4DNQ7	me	Q4DNQ7_R195me	x	x	x					1	152.022	0.0132875	154.56	103.85	154.56	1	152.022	0.0132875	154.56	1	127.924	0.0430609	134.23	1	90.2139	0.0388385	102.06																		1	R	NDSVTKSKFDNLYGCRESLVDGIKRATDVMI	X;X;X;X;X;X;X;X;X;X;X;X;X;X;X;Methyl (KR);X;X;X;X;X;X;X;X;X;X;X;X;X;Oxidation (M);X	XXXXXXPPPPPPPPPPXXXXXXXXXXXXXXX	SKFDNLYGCR(1)	SK(-150)FDNLYGCR(150)	10	2	0.85257	By MS/MS	By MS/MS	By matching					99423000	99423000	0	0	0.37361	84726000	2333100	12364000	0	0	0	0	0.5342	0.29366	0.20351	0	0	0	0	84726000	0	0	2333100	0	0	12364000	0	0	0	0	0	0	0	0	0	0	0	0	0	0			330	1741	195	195	27137	31101	232220;232221;232222;232223	232805;232806;232807	232220	232805	20160505_TestePlataforma_Tcbanda5	3224	232220	232805	20160505_TestePlataforma_Tcbanda5	3224	232220	232805	20160505_TestePlataforma_Tcbanda5	3224
Q4DQ27	335	tr|Q4DQ27|Q4DQ27_TRYCC Phosphotransferase OS=Trypanosoma cruzi (strain CL Brener) OX=353153 GN=Tc00.1047053510121.20 PE=3 SV=1	Q4DQ27	Q4DQ27	me	Q4DQ27_K335me	x	x		x	x	x	x	1	65.1068	0.00050073	87.824	52.915	65.107	1	66.3869	0.0201344	72.898	1	68.9439	0.0263402	68.944					1	87.8241	0.00709803	87.824	1	74.7718	0.00050073	74.772	1	83.8231	0.00879388	83.823	1	65.1068	0.000911775	65.107		1	K	AHLAELHCLPSALASKMAKPWSFETKFMGMI	X;X;X;X;X;X;X;X;X;X;X;X;X;X;X;Methyl (KR);Oxidation (M);X;X;X;X;X;X;X;X;X;X;Oxidation (M);X;Oxidation (M);X	PPPPPPPPPPPPPPPPXXXXXXXXXXXXXXX	MIAHLAELHCLPSALASK(1)	MIAHLAELHCLPSALASK(65)	18	3	0.26954	By MS/MS	By MS/MS		By MS/MS	By MS/MS	By MS/MS	By MS/MS	79365000	79365000	0	0	0.16301	53578000	3012800	0	2460000	6793700	3235300	10285000	0.15616	0.87878	0	0.10204	0.14074	0.29542	0.19842	53578000	0	0	3012800	0	0	0	0	0	2460000	0	0	6793700	0	0	3235300	0	0	10285000	0	0			112	3660	335	335	21378	24328	184877;184878;184879;184880;184881;184882;184883;184884;184885;184886;184887	185266;185267;185268;185269;185270;185271;185272;185273;185274	184884	185274	20230208_110122_Rafael_R3F5_1	27397	184881	185270	R2F5_20221110_109122_Rafael_R2F5_2	8635	184883	185272	20230208_109122_Rafael_R2F5_1	28064
Q4D617;Q4D2L9	476;71	tr|Q4D617|Q4D617_TRYCC P450 reductase, putative OS=Trypanosoma cruzi (strain CL Brener) OX=353153 GN=Tc00.1047053506585.70 PE=4 SV=1;tr|Q4D2L9|Q4D2L9_TRYCC P450 reductase, putative OS=Trypanosoma cruzi (strain CL Brener) OX=353153 GN=Tc00.1047053506931.80	Q4D617	Q4D617	me	Q4D617_R476me	x	x		x	x	x	x	1	98.9675	7.87151e-05	109.22	82.869	100.07	1	67.3832	0.00205292	74.744	1	98.9675	0.00105297	100.07					1	65.714	0.00670357	77.287	0.999999	60.9811	7.87151e-05	61.181	1	96.6832	0.000789375	109.22	0.999984	48.0533	0.000580642	48.053		1	R	FVRKSKFHLPLREKERPIVMIGPGTGVAPLI	X;X;X;X;X;X;X;X;X;X;X;X;X;X;X;Methyl (KR);X;X;X;Oxidation (M);X;X;X;X;X;X;X;X;X;X;X	XXXXXXXXXXXXXXPPPPPPPPPPPPPPPPP	ER(1)PIVMIGPGTGVAPLIGFLHR	ER(99)PIVMIGPGTGVAPLIGFLHR(-99)	2	3	0.43293	By MS/MS	By MS/MS		By MS/MS	By MS/MS	By MS/MS	By MS/MS	21586000	21586000	0	0	NaN	1931300	490790	0	866890	3193700	964590	5479300	NaN	NaN	NaN	NaN	NaN	NaN	NaN	1931300	0	0	490790	0	0	0	0	0	866890	0	0	3193700	0	0	964590	0	0	5479300	0	0			347	1923	476	476	6607;7505	7497;8534;8535	56437;56438;56439;63155;63156;63157;63158;63159;63160;63161;63162;63163;63164;63165;63166	57231;63965;63966;63967;63968;63969;63970;63971;63972;63973;63974;63975	63166	63975	R1F5_20221110_108122_Rafael_R1F5	13887	63160	63971	R3F4_20221110_110022_Rafael_R3F4	12751	63161	63972	20230208_109022_Rafael_R2F4_1	39508
Q4DQZ8;Q4DXR8	79;79	tr|Q4DQZ8|Q4DQZ8_TRYCC ATPase OS=Trypanosoma cruzi (strain CL Brener) OX=353153 GN=Tc00.1047053510089.110 PE=4 SV=1;tr|Q4DXR8|Q4DXR8_TRYCC ATPase OS=Trypanosoma cruzi (strain CL Brener) OX=353153 GN=Tc00.1047053510421.130 PE=4 SV=1	Q4DQZ8	Q4DQZ8	me	Q4DQZ8_R79me	x	x		x	x	x	x	1	145.554	1.50886e-29	247.29	118.43	145.55	1	247.29	1.50886e-29	247.29	0	0		NaN					1	218.937	3.5371e-14	218.94	1	153.946	2.11926e-14	153.95	1	162.486	0.000708001	162.49	1	145.554	2.36958e-12	145.55		1	R	LKSLTNASFALSESVRCTFLAIQSDPFAPGS	X;X;X;X;X;X;X;X;X;X;X;X;X;X;X;Methyl (KR);X;X;X;X;X;X;X;X;X;X;X;X;X;X;X	XXPPPPPPPPPPPPPPXXXXXXXXXXXXXXX	SLTNASFALSESVR(1)	SLTNASFALSESVR(150)	14	2	-0.057521	By MS/MS	By matching		By MS/MS	By MS/MS	By MS/MS	By MS/MS	70041000	70041000	0	0	NaN	20414000	3733500	0	5503800	15134000	4436700	20819000	NaN	NaN	NaN	NaN	NaN	NaN	NaN	20414000	0	0	3733500	0	0	0	0	0	5503800	0	0	15134000	0	0	4436700	0	0	20819000	0	0			503	3742	79	79	27495	31507	235334;235335;235336;235337;235338;235339;235340;235341;235342;235343;235344;235345	235948;235949;235950;235951;235952;235953	235339	235953	20230208_110022_Rafael_R3F4_1	27962	235334	235948	20160505_TestePlataforma_Tcbanda7	7384	235334	235948	20160505_TestePlataforma_Tcbanda7	7384
Q4D7Y4;Q4D3A7;Q4D3A5	45;45;45	tr|Q4D7Y4|Q4D7Y4_TRYCC Kinetoplastid membrane protein KMP-11, putative OS=Trypanosoma cruzi (strain CL Brener) OX=353153 GN=Tc00.1047053510755.89 PE=3 SV=1;tr|Q4D3A7|Q4D3A7_TRYCC Kinetoplastid membrane protein KMP-11 OS=Trypanosoma cruzi (strain CL Brener)	Q4D7Y4	Q4D7Y4	me	Q4D7Y4_K45me	x	x		x	x	x		0.856005	7.75334	0.00195095	81.606	46.277	44.391	0.826968	6.7937	0.00195095	81.606	0.499903	0	0.0335685	45.221					0.821781	6.6441	0.014047	52.52	0.499191	0	0.0041227	58.577	0.856005	7.75334	0.0141376	60.949						1	K	FFADKPDESTLSPEMKEHYEKFEKMIQEHTD	X;X;X;X;X;X;X;X;X;X;X;X;X;X;Oxidation (M);Methyl (KR);X;X;X;X;Dimethyl (KR);X;X;X;Oxidation (M);X;X;X;X;X;X	PPPPPPPPPPPPPPPPPPPPPXXXXXXXXXX	FFADKPDESTLSPEMK(0.856)EHYEK(0.144)	FFADK(-36)PDESTLSPEMK(7.8)EHYEK(-7.8)	16	5	-0.72559	By MS/MS	By MS/MS		By MS/MS		By MS/MS		1121900000	1121900000	0	0	0.88429	0	1522300	0	8935100	0	1694100	0	0	0.27231	0	0.12876	0	0.19157	NaN	0	0	0	1522300	0	0	0	0	0	8935100	0	0	0	0	0	1694100	0	0	0	0	0			70	2105	45	45	8541	9680;9683	72126;72128;72129;72130;72131;72132;72148;72150	73077;73078;73080;73081;73082;73083;73099;73101	72131	73083	R3F10_20221110_110622_Rafael_R3F10	3757	72148	73099	20160505_TestePlataforma_Tcbanda10	4699	72148	73099	20160505_TestePlataforma_Tcbanda10	4699
Q4E4T3;Q4E4S9	160;216	tr|Q4E4T3|Q4E4T3_TRYCC Protein kinase A catalytic subunit isoform 2, putative OS=Trypanosoma cruzi (strain CL Brener) OX=353153 GN=Tc00.1047053508461.280 PE=3 SV=1;tr|Q4E4S9|Q4E4S9_TRYCC Protein kinase A catalytic subunit isoform 1, putative OS=Trypanosoma	Q4E4T3	Q4E4T3	me	Q4E4T3_K160me	x	x		x	x	x		1	109.176	0.000140858	146.36	118.34	146.36	1	109.176	0.000140858	146.36	1	94.5395	0.00216146	128.08					1	108.56	0.00139343	132.03	0.999993	51.5872	0.00278302	89.013	1	79.1697	0.00878413	114.76						1	K	DLKPENLLLDSKGHVKVTDFGFAKKVPERTF	X;X;X;X;X;X;X;X;X;X;X;X;X;X;X;Methyl (KR);X;X;X;X;X;X;X;X;X;X;X;X;X;X;X	XXXXXXXXXXXXPPPPPPPPPPPPXXXXXXX	GHVK(1)VTDFGFAK	GHVK(110)VTDFGFAK(-110)	4	3	-0.67805	By MS/MS	By MS/MS		By MS/MS	By MS/MS	By MS/MS		48299000	48299000	0	0	NaN	33997000	3856000	0	1209100	7021900	2215100	0	NaN	NaN	NaN	NaN	NaN	NaN	NaN	33997000	0	0	3856000	0	0	0	0	0	1209100	0	0	7021900	0	0	2215100	0	0	0	0	0			158	4967	160	160	10651	12061	91137;91138;91139;91140;91141;91142;91143	92559;92560;92561;92562;92563;92564	91137	92559	20160505_TestePlataforma_Tcbanda6	3869	91137	92559	20160505_TestePlataforma_Tcbanda6	3869	91137	92559	20160505_TestePlataforma_Tcbanda6	3869
Q4D7Y4;Q4D3A7;Q4D3A5	50;50;50	tr|Q4D7Y4|Q4D7Y4_TRYCC Kinetoplastid membrane protein KMP-11, putative OS=Trypanosoma cruzi (strain CL Brener) OX=353153 GN=Tc00.1047053510755.89 PE=3 SV=1;tr|Q4D3A7|Q4D3A7_TRYCC Kinetoplastid membrane protein KMP-11 OS=Trypanosoma cruzi (strain CL Brener)	Q4D7Y4	Q4D7Y4	me2	Q4D7Y4_K50me2	x	x		x	x	x		0.856171	7.75334	0.00195095	81.606	46.277	44.391	0.826969	6.7937	0.00195095	81.606	0.499907	0	0.0335685	45.221					0.821956	6.6441	0.014047	52.52	0.499191	0	0.0041227	58.577	0.856171	7.75334	0.0141376	60.949						1	K	PDESTLSPEMKEHYEKFEKMIQEHTDKFNKK	X;X;X;X;X;X;X;X;X;Oxidation (M);Methyl (KR);X;X;X;X;Dimethyl (KR);X;X;X;Oxidation (M);X;X;X;X;X;X;X;X;X;X;X	PPPPPPPPPPPPPPPPXXXXXXXXXXXXXXX	FFADKPDESTLSPEMK(0.144)EHYEK(0.856)	FFADK(-41)PDESTLSPEMK(-7.8)EHYEK(7.8)	21	5	-0.72559	By MS/MS	By MS/MS		By MS/MS		By MS/MS		1121900000	1121900000	0	0	0.88429	0	1522300	0	8935100	0	1694100	0	0	0.27231	0	0.12876	0	0.19157	NaN	0	0	0	1522300	0	0	0	0	0	8935100	0	0	0	0	0	1694100	0	0	0	0	0			140	2105	50	50	8541	9680;9683	72126;72128;72129;72130;72131;72132;72148;72150	73077;73078;73080;73081;73082;73083;73099;73101	72131	73083	R3F10_20221110_110622_Rafael_R3F10	3757	72148	73099	20160505_TestePlataforma_Tcbanda10	4699	72148	73099	20160505_TestePlataforma_Tcbanda10	4699
Q4DJV8;Q4D8M5	82;82	tr|Q4DJV8|Q4DJV8_TRYCC Chromosomal passenger protein OS=Trypanosoma cruzi (strain CL Brener) OX=353153 GN=Tc00.1047053511717.30 PE=4 SV=1;tr|Q4D8M5|Q4D8M5_TRYCC Chromosomal passenger protein OS=Trypanosoma cruzi (strain CL Brener) OX=353153 GN=Tc00.1047053	Q4DJV8	Q4DJV8	me2	Q4DJV8_K82me2	x	x		x	x	x		0.999698	35.2007	0.0223782	108.46	38.636	108.46	0.988115	19.2092	0.0476236	96.492	0.999698	35.2007	0.0223782	108.46					0.999276	31.4031	0.0223782	108.46	0	0		NaN	0	0		NaN						1	K	IMAHFNAMTQRQVKVKVDPRLPRGMQIIRGS	X;X;X;X;X;X;X;X;X;X;X;X;X;Trimethyl (K);X;Dimethyl (KR);X;X;X;X;X;X;X;X;X;X;X;X;X;X;X	XXXXXXXXXXXPPPPPPPPPXXXXXXXXXXX	QVKVK(1)VDPR	QVK(-35)VK(35)VDPR(-63)	5	2	-0.30866	By MS/MS	By MS/MS		By MS/MS	By MS/MS	By MS/MS		23621000	23621000	0	0	NaN	1108500	4858100	0	3986500	11278000	2390800	0	NaN	NaN	NaN	NaN	NaN	NaN	NaN	1108500	0	0	4858100	0	0	0	0	0	3986500	0	0	11278000	0	0	2390800	0	0	0	0	0			143	2167	82	82	25141	28880	217235;217236;217237;217238;217239	217971;217972;217973	217236	217972	R1F3_20221110_107922_Rafael_R1F3	10380	217237	217973	R2F3_20221110_108922_Rafael_R2F3	10623	217237	217973	R2F3_20221110_108922_Rafael_R2F3	10623
Q4DJV8;Q4D8M5	80;80	tr|Q4DJV8|Q4DJV8_TRYCC Chromosomal passenger protein OS=Trypanosoma cruzi (strain CL Brener) OX=353153 GN=Tc00.1047053511717.30 PE=4 SV=1;tr|Q4D8M5|Q4D8M5_TRYCC Chromosomal passenger protein OS=Trypanosoma cruzi (strain CL Brener) OX=353153 GN=Tc00.1047053	Q4DJV8	Q4DJV8	me3	Q4DJV8_K80me3	x	x		x	x	x		0.999698	35.2007	0.0223782	108.46	38.636	108.46	0.988145	19.2092	0.0476236	96.492	0.999698	35.2007	0.0223782	108.46					0.999277	31.4031	0.0223782	108.46	0	0		NaN	0	0		NaN						1	K	MRIMAHFNAMTQRQVKVKVDPRLPRGMQIIR	X;X;X;X;X;X;X;X;X;X;X;X;X;X;X;Trimethyl (K);X;Dimethyl (KR);X;X;X;X;X;X;X;X;X;X;X;X;X	XXXXXXXXXXXXXPPPPPPPPPXXXXXXXXX	QVK(1)VKVDPR	QVK(35)VK(-35)VDPR	3	2	-0.30866	By MS/MS	By MS/MS		By MS/MS	By MS/MS	By MS/MS		23621000	23621000	0	0	NaN	1108500	4858100	0	3986500	11278000	2390800	0	NaN	NaN	NaN	NaN	NaN	NaN	NaN	1108500	0	0	4858100	0	0	0	0	0	3986500	0	0	11278000	0	0	2390800	0	0	0	0	0			69	2167	80	80	25141	28880	217235;217236;217237;217238;217239	217971;217972;217973	217236	217972	R1F3_20221110_107922_Rafael_R1F3	10380	217237	217973	R2F3_20221110_108922_Rafael_R2F3	10623	217237	217973	R2F3_20221110_108922_Rafael_R2F3	10623
Q4D9I5;Q4DCQ3	185;185	tr|Q4D9I5|Q4D9I5_TRYCC Superoxide dismutase OS=Trypanosoma cruzi (strain CL Brener) OX=353153 GN=Tc00.1047053507061.30 PE=3 SV=1;tr|Q4DCQ3|Q4DCQ3_TRYCC Superoxide dismutase OS=Trypanosoma cruzi (strain CL Brener) OX=353153 GN=Tc00.1047053509775.40 PE=1 SV=	Q4D9I5;Q4DCQ3	Q4D9I5	me	Q4D9I5_K185me	x	x		x	x		x	1	103.88	3.59624e-07	203.88	116.09	103.88	1	203.883	3.59624e-07	203.88	1	161.87	0.0042272	161.87					1	152.003	0.00293433	152	1	86.8139	0.0257804	86.814					1	103.88	0.0119391	103.88		1	K	QLVIDNTSNAGCPLTKGLRPVLAVDVWEHAY	X;X;X;X;X;X;X;X;X;X;X;X;X;X;X;Methyl (KR);X;X;X;X;X;X;X;X;X;X;X;X;X;X;X	PPPPPPPPPPPPPPPPXXXXXXXXXXXXXXX	NQLVIDNTSNAGCPLTK(1)	NQLVIDNTSNAGCPLTK(100)	17	2	0.39665	By MS/MS	By MS/MS		By MS/MS	By MS/MS		By MS/MS	112070000	112070000	0	0	0.77836	63043000	32698000	0	3673800	7185100	0	5473900	0.64167	5.183	0	1.5753	0.89358	0	0.95602	63043000	0	0	32698000	0	0	0	0	0	3673800	0	0	7185100	0	0	0	0	0	5473900	0	0			74	2248;2561	185;185	185	23293	26818	203032;203033;203034;203035;203036;203037;203038;203039;203040;203041	203680;203681;203682;203683;203684;203685;203686	203037	203686	20230208_110322_Rafael_R3F7_1	20138	203032	203680	20160505_TestePlataforma_Tcbanda8	5462	203032	203680	20160505_TestePlataforma_Tcbanda8	5462
Q4D7Y4;Q4D3A7;Q4D3A5	50;50;50	tr|Q4D7Y4|Q4D7Y4_TRYCC Kinetoplastid membrane protein KMP-11, putative OS=Trypanosoma cruzi (strain CL Brener) OX=353153 GN=Tc00.1047053510755.89 PE=3 SV=1;tr|Q4D3A7|Q4D3A7_TRYCC Kinetoplastid membrane protein KMP-11 OS=Trypanosoma cruzi (strain CL Brener)	Q4D7Y4	Q4D7Y4	me	Q4D7Y4_K50me	x	x		x	x			0.53766	0.655477	0.00191841	74.12	56.525	74.12	0.532973	0.575219	0.0254185	43.208	0.53766	0.655477	0.00191841	74.12					0	0		NaN	0.499191	0	0.0041227	58.577										1	K	PDESTLSPEMKEHYEKFEKMIQEHTDKFNKK	X;X;X;X;X;X;X;X;X;Oxidation (M);Dimethyl (KR);X;X;X;X;Methyl (KR);X;X;X;Oxidation (M);X;X;X;X;X;X;X;X;X;X;X	PPPPPPPPPPPPPPPPXXXXXXXXXXXXXXX	FFADKPDESTLSPEMK(0.462)EHYEK(0.538)	FFADK(-58)PDESTLSPEMK(-0.66)EHYEK(0.66)	21	5	-0.91501	By MS/MS	By MS/MS		By MS/MS				49506000	49506000	0	0	0.03902	283220	1537000	0	8229600	0	0	0	0.00029872	0.27495	0	0.1186	0	0	NaN	283220	0	0	1537000	0	0	0	0	0	8229600	0	0	0	0	0	0	0	0	0	0	0			71	2105	50	50	8541	9680;9683	72127;72129;72149;72152;72153	73079;73081;73100	72149	73100	R1F10_20221110_108622_Rafael_R1F10	4627	72149	73100	R1F10_20221110_108622_Rafael_R1F10	4627	72149	73100	R1F10_20221110_108622_Rafael_R1F10	4627
Q4D7Y4;Q4D3A7;Q4D3A5	45;45;45	tr|Q4D7Y4|Q4D7Y4_TRYCC Kinetoplastid membrane protein KMP-11, putative OS=Trypanosoma cruzi (strain CL Brener) OX=353153 GN=Tc00.1047053510755.89 PE=3 SV=1;tr|Q4D3A7|Q4D3A7_TRYCC Kinetoplastid membrane protein KMP-11 OS=Trypanosoma cruzi (strain CL Brener)	Q4D7Y4	Q4D7Y4	me2	Q4D7Y4_K45me2	x	x		x	x			0.537661	0.655477	0.00191841	74.12	56.525	74.12	0.532993	0.575219	0.0254185	43.208	0.537661	0.655477	0.00191841	74.12					0	0		NaN	0.499191	0	0.0041227	58.577										1	K	FFADKPDESTLSPEMKEHYEKFEKMIQEHTD	X;X;X;X;X;X;X;X;X;X;X;X;X;X;Oxidation (M);Dimethyl (KR);X;X;X;X;Methyl (KR);X;X;X;Oxidation (M);X;X;X;X;X;X	PPPPPPPPPPPPPPPPPPPPPXXXXXXXXXX	FFADKPDESTLSPEMK(0.538)EHYEK(0.462)	FFADK(-66)PDESTLSPEMK(0.66)EHYEK(-0.66)	16	5	-0.91501	By MS/MS	By MS/MS		By MS/MS				49506000	49506000	0	0	0.03902	283220	1537000	0	8229600	0	0	0	0.00029872	0.27495	0	0.1186	0	0	NaN	283220	0	0	1537000	0	0	0	0	0	8229600	0	0	0	0	0	0	0	0	0	0	0			139	2105	45	45	8541	9680;9683	72127;72129;72149;72152;72153	73079;73081;73100	72149	73100	R1F10_20221110_108622_Rafael_R1F10	4627	72149	73100	R1F10_20221110_108622_Rafael_R1F10	4627	72149	73100	R1F10_20221110_108622_Rafael_R1F10	4627
Q4E2Q2	184	tr|Q4E2Q2|Q4E2Q2_TRYCC Heat shock protein, putative OS=Trypanosoma cruzi (strain CL Brener) OX=353153 GN=Tc00.1047053504153.310 PE=3 SV=1	Q4E2Q2	Q4E2Q2	me	Q4E2Q2_K184me	x	x		x		x	x	1	67.385	1.0177e-09	136.93	106.93	67.385	0.999987	50.1612	0.000176953	73.781	1	136.932	0.0177838	136.93					0	0		NaN					1	136.376	0.0183531	136.38	1	67.385	1.0177e-09	122.33		1	K	EDDEAPLIAISCNQSKSRFVIRDTGVGMTRE	X;X;X;X;X;X;X;X;X;X;X;X;X;X;X;Methyl (KR);X;X;X;X;X;X;X;X;X;X;X;X;X;X;X	PPPPPPPPPPPPPPPPXXXXXXXXXXXXXXX	EEDDEAPLIAISCNQSK(1)	EEDDEAPLIAISCNQSK(67)	17	2	0.67879	By MS/MS	By MS/MS		By MS/MS		By MS/MS	By MS/MS	31783000	31783000	0	0	1.4319	0	1902300	0	964870	0	943260	0	0	3.4596	NaN	0.4829	NaN	2.2344	NaN	0	0	0	1902300	0	0	0	0	0	964870	0	0	0	0	0	943260	0	0	0	0	0			151	4780	184	184	5855;12702	6657;14382	50391;50392;50393;50394;50395;50396;109399;109400	51159;51160;51161;51162;110953;110954	50394	51162	20230208_109922_Rafael_R3F3_1	25508	50391	51159	R1F4_20221110_108022_Rafael_R1F4_2	7643	50393	51161	20230208_110022_Rafael_R3F4_1	26076
Q4DQP2	318	tr|Q4DQP2|Q4DQP2_TRYCC Tubulin beta chain OS=Trypanosoma cruzi (strain CL Brener) OX=353153 GN=Tc00.1047053506563.40 PE=3 SV=1	Q4DQP2	Q4DQP2	me2	Q4DQP2_R318me2	x	x		x		x	x	1	147.336	9.15212e-07	214.32	119.91	147.34	1	179.21	0.0352247	179.21	1	193.276	0.00218168	193.28					1	178.99	0.0358774	178.99					1	214.32	9.15212e-07	214.32	1	147.336	0.00596719	147.34		1	R	ADPRHGRYLTASALFRGRMSTKEVDEQMLNV	X;X;X;Dimethyl (KR);X;X;X;X;X;X;X;X;X;X;X;Dimethyl (KR);X;X;Oxidation (M);X;X;X;X;X;X;X;X;Oxidation (M);X;X;X	XXXXXXXPPPPPPPPPXXXXXXXXXXXXXXX	YLTASALFR(1)	YLTASALFR(150)	9	2	0.10743	By MS/MS	By MS/MS		By MS/MS		By MS/MS	By MS/MS	54772000	54772000	0	0	0.0028108	1545500	2082200	0	2996000	0	10627000	37520000	0.0004149	0.0017093	0	0.0038897	0	0.017427	0.011288	1545500	0	0	2082200	0	0	0	0	0	2996000	0	0	0	0	0	10627000	0	0	37520000	0	0			447	3708	318	318	35088	40112	302337;302338;302339;302340;302341;302342	303626;303627;303628;303629;303630	302341	303630	20230208_110122_Rafael_R3F5_1	34971	302340	303629	R3F5_20221110_110122_Rafael_R3F5	9970	302340	303629	R3F5_20221110_110122_Rafael_R3F5	9970
Q4CRF6;Q4CRF5;Q4CRF7;Q4DYF9;Q4CXI1;Q4CXI2	180;13;173;180;180;180	tr|Q4CRF6|Q4CRF6_TRYCC Elongation factor 1-alpha OS=Trypanosoma cruzi (strain CL Brener) OX=353153 GN=Tc00.1047053511367.370 PE=3 SV=1;tr|Q4CRF5|Q4CRF5_TRYCC Elongation factor 1-alpha (EF-1-alpha), putative OS=Trypanosoma cruzi (strain CL Brener) OX=353153	Q4CRF6;Q4CRF7;Q4DYF9	Q4CRF6	me3	Q4CRF6_K180me3	x	x		x		x	x	0.616294	2.16993	0.00494873	94.688	51.093	64.407	0	0		NaN	0.499998	0	0.0191559	94.688					0.499941	0	0.0359778	84.734					0	0		NaN	0.616294	2.16993	0.00494873	64.407		1	K	ERYDEIVKEVSAYLKKVGYNVEKVRFIPISG	X;X;X;X;X;X;X;X;X;X;X;X;X;X;X;Trimethyl (K);X;X;X;X;X;X;X;X;X;X;X;X;X;X;X	XXXXXXXXPPPPPPPPPPPPPPPXXXXXXXX	EVSAYLK(0.374)K(0.616)VGYNVEK(0.01)	EVSAYLK(-2.2)K(2.2)VGYNVEK(-18)	8	3	0.020115	By matching	By MS/MS		By MS/MS		By matching	By MS/MS	67902000	67902000	0	0	0.064792	4261000	12082000	0	5459300	0	606460	45493000	0.94107	2.3388	0	0.90217	0	0.10729	0.37225	4261000	0	0	12082000	0	0	0	0	0	5459300	0	0	0	0	0	606460	0	0	45493000	0	0			14	519;520;4422	180;173;180	180	7988;7989;34451	9070;9071;39408	67131;67132;67134;67136;67137	67964;67965;67966;67968	67134	67968	20230208_110122_Rafael_R3F5_1	19569	67131	67964	R1F5_20221110_108122_Rafael_R1F5	5676	67134	67968	20230208_110122_Rafael_R3F5_1	19569
Q4CP22	349	tr|Q4CP22|Q4CP22_TRYCC Chromosome segregation protein SMC OS=Trypanosoma cruzi (strain CL Brener) OX=353153 GN=Tc00.1047053504227.5 PE=4 SV=1	Q4CP22	Q4CP22	me	Q4CP22_R349me	x	x		x		x		1	170.174	0.0152926	171.32	23.59	171.32	1	170.174	0.0152926	171.32	0	0		NaN					0	0		NaN					0	0		NaN						1	R	AKAEVERNLDSVTAEREELAENLRATEDAKA	X;X;X;X;X;X;X;X;X;X;X;X;X;X;X;Methyl (KR);X;X;X;X;X;X;X;X;X;X;X;X;X;X;X	XXXXXXXPPPPPPPPPPPPPPPPPXXXXXXX	NLDSVTAER(1)EELAENLR	NLDSVTAER(170)EELAENLR(-170)	9	2	1.4104	By MS/MS	By MS/MS		By MS/MS		By matching		8239700	8239700	0	0	NaN	5056000	1487300	0	1356800	0	339610	0	NaN	NaN	NaN	NaN	NaN	NaN	NaN	5056000	0	0	1487300	0	0	0	0	0	1356800	0	0	0	0	0	339610	0	0	0	0	0			197	323	349	349	22907	26356	198857;198858;198859;198860	199212	198857	199212	20160505_TestePlataforma_Tcbanda2	6231	198857	199212	20160505_TestePlataforma_Tcbanda2	6231	198857	199212	20160505_TestePlataforma_Tcbanda2	6231
Q4D6Q5;Q4D4V5	64;64	tr|Q4D6Q5|Q4D6Q5_TRYCC NADH dehydrogenase [ubiquinone] 1 alpha subcomplex subunit 13 OS=Trypanosoma cruzi (strain CL Brener) OX=353153 GN=Tc00.1047053511733.100 PE=4 SV=1;tr|Q4D4V5|Q4D4V5_TRYCC NADH-ubiquinone oxidoreductase B15 subunit OS=Trypanosoma cruz	Q4D6Q5	Q4D6Q5	me	Q4D6Q5_R64me	x	x		x		x		1	121.36	9.27869e-69	285.28	279.18	121.36	1	285.282	9.27869e-69	285.28	1	119.335	0.0223811	119.34					1	214.67	1.44109e-12	214.67					1	121.36	0.0170366	121.36						1	R	YYRSSLADEDENTCDRVDRRAYVALPDGRMA	X;X;X;X;X;X;X;X;X;X;X;X;X;X;X;Methyl (KR);X;X;X;X;X;X;X;X;X;X;X;X;X;Oxidation (M);X	XXXPPPPPPPPPPPPPXXXXXXXXXXXXXXX	SSLADEDENTCDR(1)	SSLADEDENTCDR(120)	13	2	-0.098272	By MS/MS	By MS/MS		By MS/MS		By MS/MS		15298000	15298000	0	0	1.536	13249000	576940	0	1149600	0	322550	0	3.0316	1.3541	NaN	0.23505	NaN	1.1829	NaN	13249000	0	0	576940	0	0	0	0	0	1149600	0	0	0	0	0	322550	0	0	0	0	0			333	1807	64	64	28042	32136	240286;240287;240288;240289;240290	240935;240936;240937;240938;240939	240289	240939	R3F10_20221110_110622_Rafael_R3F10	868	240286	240935	20160505_TestePlataforma_Tcbanda10	1721	240286	240935	20160505_TestePlataforma_Tcbanda10	1721
Q4DKN5;Q4DDV6	648;652	tr|Q4DKN5|Q4DKN5_TRYCC BLM10_mid domain-containing protein OS=Trypanosoma cruzi (strain CL Brener) OX=353153 GN=Tc00.1047053503897.100 PE=4 SV=1;tr|Q4DDV6|Q4DDV6_TRYCC Protein kinase domain-containing protein OS=Trypanosoma cruzi (strain CL Brener) OX=3531	Q4DKN5	Q4DKN5	me	Q4DKN5_R648me	x	x		x		x		1	111.45	0.00500708	118.9	70.28	118.9	1	111.45	0.00500708	118.9	1	101.018	0.0198268	103.21					1	109.622	0.00817652	112.94					1	103.948	0.017214	105.03						2	R	KGDCSSELTLVEKMDRLLQLCRIYRDCVVGL	X;X;X;X;X;X;X;X;X;X;X;X;X;X;X;Methyl (KR);X;X;X;X;X;Methyl (KR);X;X;X;X;X;X;X;X;X	XXXXXXXXXXXXXPPPPPPPPPPPPXXXXXX	MDR(1)LLQLCR(0.988)IYR(0.012)	MDR(110)LLQLCR(19)IYR(-19)	3	3	1.4282	By MS/MS	By MS/MS		By MS/MS		By MS/MS		1274600000	0	1274600000	0	NaN	1.0383e+09	102100000	0	109160000	0	24956000	0	NaN	NaN	NaN	NaN	NaN	NaN	NaN	0	1.0383e+09	0	0	102100000	0	0	0	0	0	109160000	0	0	0	0	0	24956000	0	0	0	0			473	3292	648	648	21038	23815	182180;182181;182182;182183;182184;182185;182186;182187;182188;182189;182190;182191;182192;182193;182194;182195;182196;182197;182198;182199	182668;182669;182670;182671;182672;182673;182674;182675;182676;182677;182678;182679;182680;182681;182682;182683	182181	182669	20160505_TestePlataforma_Tcbanda6	7937	182181	182669	20160505_TestePlataforma_Tcbanda6	7937	182181	182669	20160505_TestePlataforma_Tcbanda6	7937
Q4DKN5;Q4DDV6	654;658	tr|Q4DKN5|Q4DKN5_TRYCC BLM10_mid domain-containing protein OS=Trypanosoma cruzi (strain CL Brener) OX=353153 GN=Tc00.1047053503897.100 PE=4 SV=1;tr|Q4DDV6|Q4DDV6_TRYCC Protein kinase domain-containing protein OS=Trypanosoma cruzi (strain CL Brener) OX=3531	Q4DKN5	Q4DKN5	me	Q4DKN5_R654me	x	x		x		x		0.995108	23.0839	0.00500708	118.9	70.28	108.37	0.995108	23.0839	0.00500708	118.9	0.992789	21.3889	0.0198268	103.21					0.995108	23.0839	0.00817652	112.94					0.98893	19.5104	0.017214	105.03						2	R	ELTLVEKMDRLLQLCRIYRDCVVGLAALPSW	X;X;X;X;X;X;X;X;X;Methyl (KR);X;X;X;X;X;Methyl (KR);X;X;X;X;X;X;X;X;X;X;X;X;X;X;X	XXXXXXXPPPPPPPPPPPPXXXXXXXXXXXX	MDR(1)LLQLCR(0.995)IYR(0.005)	MDR(110)LLQLCR(23)IYR(-23)	9	3	-0.33818	By MS/MS	By MS/MS		By MS/MS		By MS/MS		1274600000	0	1274600000	0	NaN	1.0383e+09	102100000	0	109160000	0	24956000	0	NaN	NaN	NaN	NaN	NaN	NaN	NaN	0	1.0383e+09	0	0	102100000	0	0	0	0	0	109160000	0	0	0	0	0	24956000	0	0	0	0			474	3292	654	654	21038	23815	182180;182181;182182;182183;182184;182185;182186;182187;182188;182189;182190;182191;182192;182193;182194;182195;182196;182197;182198;182199	182668;182669;182670;182671;182672;182673;182674;182675;182676;182677;182678;182679;182680;182681;182682;182683	182190	182679	R2F8_20221110_109422_Rafael_R2F8	8471	182181	182669	20160505_TestePlataforma_Tcbanda6	7937	182181	182669	20160505_TestePlataforma_Tcbanda6	7937
Q4DQP2	350	tr|Q4DQP2|Q4DQP2_TRYCC Tubulin beta chain OS=Trypanosoma cruzi (strain CL Brener) OX=353153 GN=Tc00.1047053506563.40 PE=3 SV=1	Q4DQP2	Q4DQP2	me2	Q4DQP2_K350me2	x	x		x		x		1	143.238	0.00630364	158.56	94.46	143.24	1	158.563	0.00630364	158.56	1	150.087	0.0125357	150.09					0	0		NaN					1	143.238	0.0218295	143.24						1	K	NKNSSYFIEWIPNNIKSSICDIPPKGLKMAV	X;Dimethyl (KR);X;X;X;X;X;X;X;X;X;X;X;X;X;Dimethyl (KR);X;X;X;X;X;X;X;X;X;X;X;X;Oxidation (M);X;X	XXPPPPPPPPPPPPPPXXXXXXXXXXXXXXX	NSSYFIEWIPNNIK(1)	NSSYFIEWIPNNIK(140)	14	2	0.29695	By MS/MS	By MS/MS		By matching		By MS/MS		2756500	2756500	0	0	0.00091302	454390	552730	0	727380	0	1022000	0	0.00046005	0.0021825	0	0.0022493	0	0.0036272	0	454390	0	0	552730	0	0	0	0	0	727380	0	0	0	0	0	1022000	0	0	0	0	0			228	3708	350	350	23394	26935	204356;204357;204358;204359	205053;205054;205055	204358	205055	R3F5_20221110_110122_Rafael_R3F5	13496	204356	205053	20160505_TestePlataforma_Tcbanda4	11042	204356	205053	20160505_TestePlataforma_Tcbanda4	11042
Q4DQU3	6	tr|Q4DQU3|Q4DQU3_TRYCC Protein kinase domain-containing protein OS=Trypanosoma cruzi (strain CL Brener) OX=353153 GN=Tc00.1047053511821.40 PE=4 SV=1	Q4DQU3	Q4DQU3	me3	Q4DQU3_K6me3	x	x		x		x		1	68.0332	0.0178287	74.832	8.7588	68.033	1	74.8318	0.0178287	74.832	1	51.6879	0.0395999	51.688					1	74.8318	0.0178287	74.832					1	68.0332	0.02324	68.033						1	K	__________MCMDMKRRRCAGGKFVEIKNK	X;X;X;X;X;X;X;X;X;X;X;X;Oxidation (M);X;X;Trimethyl (K);X;X;X;X;X;X;X;X;X;X;X;X;X;X;X	XXXXXXXXXXXPPPPPPPXXXXXXXXXXXXX	CMDMK(1)RR	CMDMK(68)RR	5	2	0.27414	By MS/MS	By MS/MS		By MS/MS		By MS/MS		27756000	27756000	0	0	3.4918	8168900	5578100	0	11061000	0	2948100	0	NaN	NaN	NaN	NaN	NaN	0.37088	NaN	8168900	0	0	5578100	0	0	0	0	0	11061000	0	0	0	0	0	2948100	0	0	0	0	0			127	3725	6	6	3391	3879	30442;30443;30444;30445;30446;30447	30806;30807;30808;30809;30810;30811;30812	30446	30811	R3F3_20221110_109922_Rafael_R3F3	3334	30445	30810	R2F3_20221110_108922_Rafael_R2F3	3366	30445	30810	R2F3_20221110_108922_Rafael_R2F3	3366
Q4DFE2;Q4DQH3	173;173	tr|Q4DFE2|Q4DFE2_TRYCC 2-hydroxy-3-oxopropionate reductase, putative OS=Trypanosoma cruzi (strain CL Brener) OX=353153 GN=Tc00.1047053507017.40 PE=4 SV=1;tr|Q4DQH3|Q4DQH3_TRYCC 2-hydroxy-3-oxopropionate reductase, putative OS=Trypanosoma cruzi (strain CL B	Q4DFE2	Q4DFE2	me	Q4DFE2_K173me	x	x		x				1	132.028	2.4689e-19	234.9	164.35	132.03	1	234.901	2.4689e-19	234.9	1	132.028	0.0345054	132.03					0	0		NaN														1	K	KTITYIGESGAGQVCKAVNQIMVAAQMVAMG	X;X;X;X;X;X;X;X;X;X;X;X;X;X;X;Methyl (KR);X;X;X;X;X;Oxidation (M);X;X;X;X;X;X;X;Oxidation (M);X	XPPPPPPPPPPPPPPPXXXXXXXXXXXXXXX	TITYIGESGAGQVCK(1)	TITYIGESGAGQVCK(130)	15	2	-1.5013	By MS/MS	By MS/MS		By matching				27489000	27489000	0	0	0.10411	25771000	1334800	0	383050	0	0	0	0.11575	NaN	0	NaN	NaN	NaN	0	25771000	0	0	1334800	0	0	0	0	0	383050	0	0	0	0	0	0	0	0	0	0	0			91	2787	173	173	29480	33729	253194;253195;253196;253197	254153;254154	253195	254154	R1F7_20221110_108322_Rafael_R1F7	5128	253194	254153	20160505_TestePlataforma_Tcbanda7	4678	253194	254153	20160505_TestePlataforma_Tcbanda7	4678
Q4DPA5	9	tr|Q4DPA5|Q4DPA5_TRYCC OCRE domain-containing protein OS=Trypanosoma cruzi (strain CL Brener) OX=353153 GN=Tc00.1047053509647.130 PE=4 SV=1	Q4DPA5	Q4DPA5	me	Q4DPA5_R9me	x	x		x				1	146.314	6.36326e-06	146.67	107.86	146.67	1	146.314	6.36326e-06	146.67	0	0		NaN					0	0		NaN														1	R	_______MGCKNSKAREPPADTVTAAQANIA	X;X;X;X;X;X;X;X;X;X;X;X;X;X;X;Methyl (KR);X;X;X;X;X;X;X;X;X;X;X;X;X;X;X	XXXXXXXXXXXXXXPPPPPPPPPPPPPPPPP	AR(1)EPPADTVTAAQANIATNK	AR(150)EPPADTVTAAQANIATNK(-150)	2	3	-0.23011	By MS/MS	By matching		By matching				31297000	31297000	0	0	NaN	30257000	467260	0	573080	0	0	0	NaN	NaN	NaN	NaN	NaN	NaN	NaN	30257000	0	0	467260	0	0	0	0	0	573080	0	0	0	0	0	0	0	0	0	0	0			492	3600	9	9	2464	2831	22141;22142;22143	22245	22141	22245	20160505_TestePlataforma_Tcbanda8	3733	22141	22245	20160505_TestePlataforma_Tcbanda8	3733	22141	22245	20160505_TestePlataforma_Tcbanda8	3733
Q4DSB7;Q4CR34	282;282	tr|Q4DSB7|Q4DSB7_TRYCC Very-long-chain 3-oxoacyl-CoA reductase OS=Trypanosoma cruzi (strain CL Brener) OX=353153 GN=Tc00.1047053509767.170 PE=4 SV=1;tr|Q4CR34|Q4CR34_TRYCC Short-chain dehydrogenase OS=Trypanosoma cruzi (strain CL Brener) OX=353153 GN=Tc00.	Q4DSB7	Q4DSB7	me	Q4DSB7_R282me	x	x		x				1	103.296	0.00388848	111.07	65.08	103.3	1	103.296	0.00388848	111.07	0	0		NaN					0	0		NaN														1	R	RTAGHINHALLNSCLRILPESLVANKILTMH	X;X;X;X;X;X;X;X;X;X;X;X;X;X;X;Methyl (KR);X;X;X;X;X;X;X;X;X;X;X;X;X;Oxidation (M);X	XPPPPPPPPPPPPPPPXXXXXXXXXXXXXXX	TAGHINHALLNSCLR(1)	TAGHINHALLNSCLR(100)	15	3	0.74148	By MS/MS	By matching		By matching				75580000	75580000	0	0	0.18507	73594000	1074900	0	911120	0	0	0	0.26473	0.083165	0	0.32231	0	0	0	73594000	0	0	1074900	0	0	0	0	0	911120	0	0	0	0	0	0	0	0	0	0	0			513	3863	282	282	28733	32886	246446;246447;246448;246449	247196;247197	246447	247197	20160505_TestePlataforma_Tcbanda7	3347	246446	247196	20160505_TestePlataforma_Tcbanda6	3434	246446	247196	20160505_TestePlataforma_Tcbanda6	3434
Q4DUA9	10	tr|Q4DUA9|Q4DUA9_TRYCC Zinc finger protein, putative OS=Trypanosoma cruzi (strain CL Brener) OX=353153 GN=Tc00.1047053507011.80 PE=4 SV=1	Q4DUA9	Q4DUA9	me	Q4DUA9_R10me	x	x		x				0.333333	0	0.0260995	77.533	14.317	77.533	0.333333	0	0.0260995	77.533	0	0		NaN					0	0		NaN															R	______MGTNGSKDERWQRDSEAPSCHSCAV	X;X;X;X;X;X;X;X;X;X;X;X;X;X;X;X;X;X;X;X;X;X;X;X;X;X;X;X;X;X;X	XXXXXXXXXXXXXXXXXXXXXXXXXXXXXXX	MGTNGSK(0.333)DER(0.333)WQR(0.333)	MGTNGSK(0)DER(0)WQR(0)	10	2	-0.76593								0	0	0	0	NaN	0	0	0	0	0	0	0	NaN	NaN	NaN	NaN	NaN	NaN	NaN	0	0	0	0	0	0	0	0	0	0	0	0	0	0	0	0	0	0	0	0	0			534	4038	10	10	21325	24249			184562	184963	20160505_TestePlataforma_Tcbanda7	7792	184562	184963	20160505_TestePlataforma_Tcbanda7	7792	184562	184963	20160505_TestePlataforma_Tcbanda7	7792
Q4DUA9	13	tr|Q4DUA9|Q4DUA9_TRYCC Zinc finger protein, putative OS=Trypanosoma cruzi (strain CL Brener) OX=353153 GN=Tc00.1047053507011.80 PE=4 SV=1	Q4DUA9	Q4DUA9	me	Q4DUA9_R13me	x	x		x				0.333333	0	0.0260995	77.533	14.317	77.533	0.333333	0	0.0260995	77.533	0	0		NaN					0	0		NaN															R	___MGTNGSKDERWQRDSEAPSCHSCAVNFS	X;X;X;X;X;X;X;X;X;X;X;X;X;X;X;X;X;X;X;X;X;X;X;X;X;X;X;X;X;X;X	XXXXXXXXXXXXXXXXXXXXXXXXXXXXXXX	MGTNGSK(0.333)DER(0.333)WQR(0.333)	MGTNGSK(0)DER(0)WQR(0)	13	2	-0.76593								0	0	0	0	NaN	0	0	0	0	0	0	0	NaN	NaN	NaN	NaN	NaN	NaN	NaN	0	0	0	0	0	0	0	0	0	0	0	0	0	0	0	0	0	0	0	0	0			535	4038	13	13	21325	24249			184562	184963	20160505_TestePlataforma_Tcbanda7	7792	184562	184963	20160505_TestePlataforma_Tcbanda7	7792	184562	184963	20160505_TestePlataforma_Tcbanda7	7792
Q4E3Z4;Q4D7Q8	348;348	tr|Q4E3Z4|Q4E3Z4_TRYCC ENTH domain-containing protein OS=Trypanosoma cruzi (strain CL Brener) OX=353153 GN=Tc00.1047053511127.280 PE=4 SV=1;tr|Q4D7Q8|Q4D7Q8_TRYCC Uncharacterized protein OS=Trypanosoma cruzi (strain CL Brener) OX=353153 GN=Tc00.10470535090	Q4E3Z4	Q4E3Z4	me	Q4E3Z4_R348me	x	x		x				0.999978	46.5371	0.0214086	98.04	34.416	92.538	0.999773	36.4468	0.0214086	98.04	0.999978	46.5371	0.0345605	92.538					0	0		NaN														1	R	QGQTIRRSERMLADEREVQKENREKTEKLVA	X;X;X;X;X;X;X;X;X;X;Oxidation (M);X;X;X;X;Methyl (KR);X;X;X;Dimethyl (KR);X;X;X;X;X;X;X;X;X;X;X	XXXXXXXXXXPPPPPPPPPPPPPXXXXXXXX	MLADER(1)EVQKENR	MLADER(47)EVQK(-47)ENR(-91)	6	2	-2.1064	By MS/MS	By MS/MS		By matching				40592000	40592000	0	0	NaN	23025000	17305000	0	261300	0	0	0	NaN	NaN	NaN	NaN	NaN	NaN	NaN	23025000	0	0	17305000	0	0	0	0	0	261300	0	0	0	0	0	0	0	0	0	0	0			600	4883	348	348	21469	24473	186094;186095;186096;186097;186098;186099	186400;186401;186402	186095	186401	R1F5_20221110_108122_Rafael_R1F5	8525	186094	186400	20160505_TestePlataforma_Tcbanda7	7479	186094	186400	20160505_TestePlataforma_Tcbanda7	7479
Q4DZM1	912	tr|Q4DZM1|Q4DZM1_TRYCC C2 domain-containing protein OS=Trypanosoma cruzi (strain CL Brener) OX=353153 GN=Tc00.1047053504147.250 PE=4 SV=1	Q4DZM1	Q4DZM1	me2	Q4DZM1_K912me2	x	x		x				0.999957	43.7	0.023414	101.32	9.0251	96.591	0.999366	31.9755	0.023414	101.32	0.999957	43.7	0.0313601	96.591					0	0		NaN														1	K	EKTQCTKVAFLTRSPKYNETLVFPINDPNND	X;X;X;X;X;X;Methyl (KR);X;X;X;X;X;X;X;X;Dimethyl (KR);X;X;X;X;X;X;X;X;X;X;X;X;X;X;X	XXPPPPPPPPPPPPPPXXXXXXXXXXXXXXX	TQCTKVAFLTRSPK(1)	TQCTK(-89)VAFLTR(-44)SPK(44)	14	3	-1.554	By MS/MS	By MS/MS		By MS/MS				25877000	25877000	0	0	NaN	24015000	845290	0	1016500	0	0	0	NaN	NaN	NaN	NaN	NaN	NaN	NaN	24015000	0	0	845290	0	0	0	0	0	1016500	0	0	0	0	0	0	0	0	0	0	0			279	4529	912	912	30108	34465	258914;258915;258916;258917	260031;260032	258915	260032	R1F7_20221110_108322_Rafael_R1F7	11712	258914	260031	20160505_TestePlataforma_Tcbanda7	10166	258914	260031	20160505_TestePlataforma_Tcbanda7	10166
Q4E3Z4;Q4D7Q8	352;352	tr|Q4E3Z4|Q4E3Z4_TRYCC ENTH domain-containing protein OS=Trypanosoma cruzi (strain CL Brener) OX=353153 GN=Tc00.1047053511127.280 PE=4 SV=1;tr|Q4D7Q8|Q4D7Q8_TRYCC Uncharacterized protein OS=Trypanosoma cruzi (strain CL Brener) OX=353153 GN=Tc00.10470535090	Q4E3Z4	Q4E3Z4	me2	Q4E3Z4_K352me2	x	x		x				0.999977	46.5371	0.0214086	98.04	34.416	92.538	0.999773	36.4468	0.0214086	98.04	0.999977	46.5371	0.0345605	92.538					0	0		NaN														1	K	IRRSERMLADEREVQKENREKTEKLVAQLKK	X;X;X;X;X;X;Oxidation (M);X;X;X;X;Methyl (KR);X;X;X;Dimethyl (KR);X;X;X;X;X;X;X;X;X;X;X;X;X;X;X	XXXXXXPPPPPPPPPPPPPXXXXXXXXXXXX	MLADEREVQK(1)ENR	MLADER(-47)EVQK(47)ENR(-61)	10	2	-2.1064	By MS/MS	By MS/MS		By matching				40592000	40592000	0	0	NaN	23025000	17305000	0	261300	0	0	0	NaN	NaN	NaN	NaN	NaN	NaN	NaN	23025000	0	0	17305000	0	0	0	0	0	261300	0	0	0	0	0	0	0	0	0	0	0			302	4883	352	352	21469	24473	186094;186095;186096;186097;186098;186099	186400;186401;186402	186095	186401	R1F5_20221110_108122_Rafael_R1F5	8525	186094	186400	20160505_TestePlataforma_Tcbanda7	7479	186094	186400	20160505_TestePlataforma_Tcbanda7	7479
Q4DS58	265	tr|Q4DS58|Q4DS58_TRYCC CCDC93_CC domain-containing protein OS=Trypanosoma cruzi (strain CL Brener) OX=353153 GN=Tc00.1047053508777.150 PE=3 SV=1	Q4DS58	Q4DS58	me3	Q4DS58_K265me3	x	x		x				0.5	0	0.0167917	57.598	14.302	57.598	0.494853	0	0.0177801	56.563	0.5	0	0.0167917	57.598					0	0		NaN														1	K	EEEEMREERMFEMIIKKMRDHRERTDGKMSL	X;X;X;X;X;X;X;X;X;X;X;X;X;X;X;X;X;X;X;X;X;X;X;X;X;X;X;X;X;X;X	XXXXXXXXXXXXXXXXXXXXXXXXXXXXXXX	MFEMIIK(0.5)K(0.5)MR	MFEMIIK(0)K(0)MR	7	3	0.47371		By MS/MS		By matching				795200	795200	0	0	NaN	0	570280	0	224920	0	0	0	NaN	NaN	NaN	NaN	NaN	NaN	NaN	0	0	0	570280	0	0	0	0	0	224920	0	0	0	0	0	0	0	0	0	0	0			130	3845	265	265	21207	24076	183584;183585	184064	183584	184064	R1F7_20221110_108322_Rafael_R1F7	11265	183584	184064	R1F7_20221110_108322_Rafael_R1F7	11265	183584	184064	R1F7_20221110_108322_Rafael_R1F7	11265
Q4DS58	266	tr|Q4DS58|Q4DS58_TRYCC CCDC93_CC domain-containing protein OS=Trypanosoma cruzi (strain CL Brener) OX=353153 GN=Tc00.1047053508777.150 PE=3 SV=1	Q4DS58	Q4DS58	me3	Q4DS58_K266me3	x	x		x				0.505147	0	0.0167917	57.598	14.302	56.563	0.505147	0	0.0177801	56.563	0.5	0	0.0167917	57.598					0	0		NaN														1	K	EEEMREERMFEMIIKKMRDHRERTDGKMSLS	X;X;X;X;X;X;X;X;Oxidation (M);X;X;Oxidation (M);X;X;Methyl (KR);Trimethyl (K);Oxidation (M);X;X;X;X;X;X;X;X;X;X;X;X;X;X	XXXXXXXXPPPPPPPPPPXXXXXXXXXXXXX	MFEMIIK(0.495)K(0.505)MR	MFEMIIK(0)K(0)MR	8	3	0.097533	By MS/MS	By MS/MS		By matching				3443400	3443400	0	0	NaN	2648200	570280	0	224920	0	0	0	NaN	NaN	NaN	NaN	NaN	NaN	NaN	2648200	0	0	570280	0	0	0	0	0	224920	0	0	0	0	0	0	0	0	0	0	0			131	3845	266	266	21207	24076	183583;183584;183585	184063;184064	183583	184063	20160505_TestePlataforma_Tcbanda4	9146	183584	184064	R1F7_20221110_108322_Rafael_R1F7	11265	183584	184064	R1F7_20221110_108322_Rafael_R1F7	11265
Q4DTF8;Q4DHH4	578;576	tr|Q4DTF8|Q4DTF8_TRYCC RRM domain-containing protein OS=Trypanosoma cruzi (strain CL Brener) OX=353153 GN=Tc00.1047053510311.50 PE=4 SV=1;tr|Q4DHH4|Q4DHH4_TRYCC RRM domain-containing protein OS=Trypanosoma cruzi (strain CL Brener) OX=353153 GN=Tc00.1047053	Q4DTF8	Q4DTF8	me	Q4DTF8_K578me	x	x			x		x	1	97.5513	0.000682817	163.62	111.45	97.551	1	163.617	0.000682817	163.62	1	133.477	0.00884244	133.48									1	68.034	0.0178876	68.034					1	97.5513	0.0121037	97.551		1	K	QIAGSLVPVLADDVAKAEEPVNHMKELVEFA	X;X;X;X;X;X;X;X;X;X;X;X;X;X;X;Methyl (KR);X;X;X;X;X;X;X;X;X;X;X;X;X;X;X	PPPPPPPPPPPPPPPPXXXXXXXXXXXXXXX	DGQIAGSLVPVLADDVAK(1)	DGQIAGSLVPVLADDVAK(98)	18	2	0.22932	By MS/MS	By MS/MS			By MS/MS		By MS/MS	7098200	7098200	0	0	NaN	3660100	845800	0	0	0	0	2592300	NaN	NaN	NaN	NaN	NaN	NaN	NaN	3660100	0	0	845800	0	0	0	0	0	0	0	0	0	0	0	0	0	0	2592300	0	0			118	3959	578	578	4046	4612	35623;35624;35625;35626;35627;35628;35629;35630;35631	36104;36105;36106;36107;36108;36109	35627	36108	20230208_110022_Rafael_R3F4_1	37409	35624	36105	20160505_TestePlataforma_Tcbanda3	10212	35623	36104	20160505_TestePlataforma_Tcbanda2	9646
Q4DAZ6;Q4CWF4;Q4DTM8;Q4DTM9	69;69;71;71	tr|Q4DAZ6|Q4DAZ6_TRYCC Heat shock 70 kDa protein, putative (Fragment) OS=Trypanosoma cruzi (strain CL Brener) OX=353153 GN=Tc00.1047053506135.9 PE=4 SV=1;tr|Q4CWF4|Q4CWF4_TRYCC Heat shock 70 kDa protein, putative (Fragment) OS=Trypanosoma cruzi (strain CL	Q4DAZ6;Q4DTM8;Q4DTM9	Q4DAZ6	me2	Q4DAZ6_K71me2	x	x				x	x	1	114.721	6.20994e-05	148.96	96.38	114.72	0	0		NaN	0	0		NaN													1	148.958	0.0142209	148.96	1	114.721	6.20994e-05	114.72		1	K	KNQVAMNPTNTVFDAKRLIGRKFSDPVVQSD	X;X;X;X;X;Oxidation (M);X;X;X;X;X;X;X;X;X;Dimethyl (KR);X;X;X;X;X;Dimethyl (KR);X;X;X;X;X;X;X;X;X	XPPPPPPPPPPPPPPPXXXXXXXXXXXXXXX	NQVAMNPTNTVFDAK(1)	NQVAMNPTNTVFDAK(110)	15	2	-0.3334	By matching	By matching				By MS/MS	By MS/MS	7401400	7401400	0	0	0.00095075	101630	0	0	0	0	0	5830900	6.6985e-05	0	0	0	0	0	0.0035234	101630	0	0	0	0	0	0	0	0	0	0	0	0	0	0	0	0	0	5830900	0	0			160	2396;3981;3982	69;71;71	71	23306	26835;26836	203249;203250;203251;203252	203933;203934	203251	203934	20230208_110022_Rafael_R3F4_1	24392	203249	203933	R3F4_20221110_110022_Rafael_R3F4	8598	203251	203934	20230208_110022_Rafael_R3F4_1	24392
Q4E0S4;Q4CVK9	274;274	tr|Q4E0S4|Q4E0S4_TRYCC Adenosine kinase OS=Trypanosoma cruzi (strain CL Brener) OX=353153 GN=Tc00.1047053509965.370 PE=3 SV=1;tr|Q4CVK9|Q4CVK9_TRYCC Adenosine kinase OS=Trypanosoma cruzi (strain CL Brener) OX=353153 GN=Tc00.1047053509051.40 PE=3 SV=1	Q4E0S4	Q4E0S4	me	Q4E0S4_K274me	x	x				x		1	74.0624	0.0019231	74.062	34.415	74.062	1	61.3614	0.00972564	61.361	0	0		NaN													1	74.0624	0.0019231	74.062						2	K	LVVFTKGPEPTICVTKDEITVVPVDPLDPEK	X;X;X;X;X;X;X;X;X;X;X;X;X;X;X;Methyl (KR);X;X;X;X;X;X;X;X;X;X;X;X;X;X;Methyl (KR)	XXXXXXPPPPPPPPPPPPPPPPPPPPPPPPP	GPEPTICVTK(1)DEITVVPVDPLDPEK(1)	GPEPTICVTK(74)DEITVVPVDPLDPEK(74)	10	3	0.68344	By MS/MS	By MS/MS				By MS/MS		10860000	0	10860000	0	NaN	5497200	3180400	0	0	0	2182500	0	NaN	NaN	NaN	NaN	NaN	NaN	NaN	0	5497200	0	0	3180400	0	0	0	0	0	0	0	0	0	0	0	2182500	0	0	0	0			37	911	274	274	11308	12816	97124;97125;97126;97127	98475;98476	97125	98476	R3F6_20221110_110222_Rafael_R3F6	10985	97125	98476	R3F6_20221110_110222_Rafael_R3F6	10985	97125	98476	R3F6_20221110_110222_Rafael_R3F6	10985
Q4DFA2	4	tr|Q4DFA2|Q4DFA2_TRYCC MIF4G domain-containing protein OS=Trypanosoma cruzi (strain CL Brener) OX=353153 GN=Tc00.1047053511179.60 PE=4 SV=1	Q4DFA2	Q4DFA2	me2	Q4DFA2_R4me2	x	x				x		0.999999	63.723	0.00704726	76.679	32.302	76.679	0.999986	48.7047	0.0143817	64.711	0.999999	63.723	0.00704726	76.679													0	0		NaN						1	R	____________MGYRKGVIVKSSWSNTTPT	X;X;X;X;X;X;X;X;X;X;X;X;X;X;X;Dimethyl (KR);Trimethyl (K);X;X;X;X;X;X;X;X;X;X;X;X;X;X	XXXXXXXXXXXXPPPPPPPPPPXXXXXXXXX	MGYR(1)KGVIVK	MGYR(64)K(-64)GVIVK(-70)	4	3	0.054811	By MS/MS	By MS/MS				By MS/MS		64559000	64559000	0	0	NaN	63254000	935440	0	0	0	368770	0	NaN	NaN	NaN	NaN	NaN	NaN	NaN	63254000	0	0	935440	0	0	0	0	0	0	0	0	0	0	0	368770	0	0	0	0	0			420	2774	4	4	21330	24254;24255	184586;184587;184588;184589	184981;184982;184983;184984;184985	184588	184985	R1F6_20221110_108222_Rafael_R1F6	8326	184588	184985	R1F6_20221110_108222_Rafael_R1F6	8326	184588	184985	R1F6_20221110_108222_Rafael_R1F6	8326
Q4DTV8;Q4D5L9	333;210	tr|Q4DTV8|Q4DTV8_TRYCC Amidinotransferase OS=Trypanosoma cruzi (strain CL Brener) OX=353153 GN=Tc00.1047053508693.50 PE=4 SV=1;tr|Q4D5L9|Q4D5L9_TRYCC AcnX domain-containing protein OS=Trypanosoma cruzi (strain CL Brener) OX=353153 GN=Tc00.1047053505989.110	Q4DTV8	Q4DTV8	me2	Q4DTV8_R333me2	x	x				x		0.999934	41.7853	0.00340889	45.751	25.3	45.751	0.999934	41.7853	0.00340889	45.751	0	0		NaN													0.999544	33.4086	0.003472	45.536						1	R	GRENIFVFYAETLERRSGTSISSLISCPVTH	X;X;X;X;X;X;X;X;X;X;X;X;X;X;X;Dimethyl (KR);X;X;X;X;X;X;X;X;X;X;X;X;X;X;X	XXXXXXXXXXXXXXXPPPPPPPPPPPPPPPP	R(1)SGTSISSLISCPVTHGEVLPAPGEVTALEVAHVDEK	R(42)SGTSISSLISCPVTHGEVLPAPGEVTALEVAHVDEK(-42)	1	4	1.2346	By MS/MS	By matching				By MS/MS		7496000	7496000	0	0	NaN	3167400	2875200	0	0	0	1453400	0	NaN	NaN	NaN	NaN	NaN	NaN	NaN	3167400	0	0	2875200	0	0	0	0	0	0	0	0	0	0	0	1453400	0	0	0	0	0			459	4007	333	333	25920	29732	222141;222142;222143	222594;222595	222141	222594	20160505_TestePlataforma_Tcbanda5	10123	222141	222594	20160505_TestePlataforma_Tcbanda5	10123	222141	222594	20160505_TestePlataforma_Tcbanda5	10123
Q4DFA2	5	tr|Q4DFA2|Q4DFA2_TRYCC MIF4G domain-containing protein OS=Trypanosoma cruzi (strain CL Brener) OX=353153 GN=Tc00.1047053511179.60 PE=4 SV=1	Q4DFA2	Q4DFA2	me3	Q4DFA2_K5me3	x	x				x		0.999997	56.3753	0.00704726	76.679	32.302	76.679	0.999836	38.6716	0.0143817	64.711	0.999997	56.3753	0.00704726	76.679													0	0		NaN						1	K	___________MGYRKGVIVKSSWSNTTPTE	X;X;X;X;X;X;X;X;X;X;X;X;X;X;Dimethyl (KR);Trimethyl (K);X;X;X;X;X;X;X;X;X;X;X;X;X;X;X	XXXXXXXXXXXPPPPPPPPPPXXXXXXXXXX	MGYRK(1)GVIVK	MGYRK(56)GVIVK(-56)	5	3	0.054811	By MS/MS	By MS/MS				By MS/MS		64559000	64559000	0	0	348.15	63254000	935440	0	0	0	368770	0	NaN	5.0447	NaN	NaN	NaN	NaN	NaN	63254000	0	0	935440	0	0	0	0	0	0	0	0	0	0	0	368770	0	0	0	0	0			88	2774	5	5	21330	24254	184586;184587;184588;184589	184981;184982;184983;184984;184985	184588	184985	R1F6_20221110_108222_Rafael_R1F6	8326	184588	184985	R1F6_20221110_108222_Rafael_R1F6	8326	184588	184985	R1F6_20221110_108222_Rafael_R1F6	8326
Q4DJ91;Q4DJ92;Q4DVF8	157;322;157	tr|Q4DJ91|Q4DJ91_TRYCC t-SNARE coiled-coil homology domain-containing protein OS=Trypanosoma cruzi (strain CL Brener) OX=353153 GN=Tc00.1047053511815.180 PE=4 SV=1;tr|Q4DJ92|Q4DJ92_TRYCC Cytoskeleton-associated protein OS=Trypanosoma cruzi (strain CL Brene	Q4DJ91;Q4DJ92;Q4DVF8	Q4DJ91	me	Q4DJ91_R322me	x	x						1	234.901	3.58827e-23	234.9	178.47	234.9	1	234.901	3.58827e-23	234.9	0	0		NaN																						1	R	EAQRSHVQQVWTSVCRERPNESLGDPSSWTK	X;X;X;X;X;X;X;X;X;X;X;X;X;X;X;Methyl (KR);X;X;X;X;X;X;X;X;X;X;X;X;X;X;X	XXXXPPPPPPPPPPPPXXXXXXXXXXXXXXX	SHVQQVWTSVCR(1)	SHVQQVWTSVCR(230)	12	2	1.0694	By MS/MS	By matching						7226700	7226700	0	0	0.037042	1961100	358420	0	0	0	0	0	0.010276	0.48022	0	NaN	NaN	0	NaN	1961100	0	0	358420	0	0	0	0	0	0	0	0	0	0	0	0	0	0	0	0	0			460	3172;3173;4133	157;322;157	322	26935	30869	230277;230278;230279	230791;230792	230278	230792	20160505_TestePlataforma_Tcbanda2	3775	230278	230792	20160505_TestePlataforma_Tcbanda2	3775	230278	230792	20160505_TestePlataforma_Tcbanda2	3775
Q4CXZ7	8	tr|Q4CXZ7|Q4CXZ7_TRYCC PACT_coil_coil domain-containing protein OS=Trypanosoma cruzi (strain CL Brener) OX=353153 GN=Tc00.1047053511823.79 PE=4 SV=1	Q4CXZ7	Q4CXZ7	me2	Q4CXZ7_K8me2	x	x						1	66.9932	0.0165079	66.993	20.977	66.993	1	66.9932	0.0165079	66.993	0	0		NaN																						3	K	________RQREESEKIATVQSNISLLLERI	X;X;X;X;X;X;X;X;Dimethyl (KR);X;Dimethyl (KR);X;X;X;X;Dimethyl (KR);X;X;X;X;X;X;X;X;X;X;X;X;X;X;X	XXXXXXXXPPPPPPPPXXXXXXXXXXXXXXX	R(1)QR(1)EESEK(1)	R(67)QR(67)EESEK(67)	8	2	1.4744	By MS/MS	By matching						1492700	0	0	1492700	NaN	965690	527020	0	0	0	0	0	NaN	NaN	NaN	NaN	NaN	NaN	NaN	0	0	965690	0	0	527020	0	0	0	0	0	0	0	0	0	0	0	0	0	0	0			95	1144	8	8	25886	29695	221995;221996;221997	222469	221995	222469	20160505_TestePlataforma_Tcbanda1	2575	221995	222469	20160505_TestePlataforma_Tcbanda1	2575	221995	222469	20160505_TestePlataforma_Tcbanda1	2575
Q4DIX5	1105	tr|Q4DIX5|Q4DIX5_TRYCC FYVE-type domain-containing protein OS=Trypanosoma cruzi (strain CL Brener) OX=353153 GN=Tc00.1047053506287.80 PE=4 SV=1	Q4DIX5	Q4DIX5	me2	Q4DIX5_K1105me2	x	x						0.994283	24.3761	0.0212381	46.494	10.453	46.494	0.994283	24.3761	0.0212381	46.494	0	0		NaN																						1	K	DFAFGRIEGEGKLLMKTSVFYGSFHAGKKQG	X;X;X;X;X;X;X;X;X;X;X;Trimethyl (K);X;X;Oxidation (M);Dimethyl (KR);X;X;X;X;X;X;X;X;X;X;X;Methyl (KR);X;X;X	XXXXXXPPPPPPPPPPPPPPPPPPPPPPXXX	IEGEGK(0.004)LLMK(0.994)TSVFYGSFHAGK(0.002)	IEGEGK(-24)LLMK(24)TSVFYGSFHAGK(-28)	10	4	-3.021	By MS/MS	By matching						20671000	20671000	0	0	NaN	19467000	1204000	0	0	0	0	0	NaN	NaN	NaN	NaN	NaN	NaN	NaN	19467000	0	0	1204000	0	0	0	0	0	0	0	0	0	0	0	0	0	0	0	0	0			195	3135	1105	1105	13607	15384	117169;117170	118582	117169	118582	20160505_TestePlataforma_Tcbanda3	6711	117169	118582	20160505_TestePlataforma_Tcbanda3	6711	117169	118582	20160505_TestePlataforma_Tcbanda3	6711
Q4DIX5	1101	tr|Q4DIX5|Q4DIX5_TRYCC FYVE-type domain-containing protein OS=Trypanosoma cruzi (strain CL Brener) OX=353153 GN=Tc00.1047053506287.80 PE=4 SV=1	Q4DIX5	Q4DIX5	me3	Q4DIX5_K1101me3	x	x						0.995286	24.3761	0.0212381	46.494	10.453	46.494	0.995286	24.3761	0.0212381	46.494	0	0		NaN																						1	K	VYSGDFAFGRIEGEGKLLMKTSVFYGSFHAG	X;X;X;X;X;X;X;X;X;X;X;X;X;X;X;Trimethyl (K);X;X;Oxidation (M);Dimethyl (KR);X;X;X;X;X;X;X;X;X;X;X	XXXXXXXXXXPPPPPPPPPPPPPPPPPPPPP	IEGEGK(0.995)LLMK(0.004)TSVFYGSFHAGK(0.001)	IEGEGK(24)LLMK(-24)TSVFYGSFHAGK(-33)	6	4	-3.021	By MS/MS	By matching						20671000	20671000	0	0	NaN	19467000	1204000	0	0	0	0	0	NaN	NaN	NaN	NaN	NaN	NaN	NaN	19467000	0	0	1204000	0	0	0	0	0	0	0	0	0	0	0	0	0	0	0	0	0			106	3135	1101	1101	13607	15384	117169;117170	118582	117169	118582	20160505_TestePlataforma_Tcbanda3	6711	117169	118582	20160505_TestePlataforma_Tcbanda3	6711	117169	118582	20160505_TestePlataforma_Tcbanda3	6711
Q4DBM7;Q4CQS6;Q4DBM6;Q4CQS5	43;43;43;43	tr|Q4DBM7|Q4DBM7_TRYCC Heat shock protein 85, putative OS=Trypanosoma cruzi (strain CL Brener) OX=353153 GN=Tc00.1047053509105.140 PE=3 SV=1;tr|Q4CQS6|Q4CQS6_TRYCC Heat shock protein 85, putative OS=Trypanosoma cruzi (strain CL Brener) OX=353153 GN=Tc00.10	Q4DBM7	Q4DBM7	me	Q4DBM7_K43me	x		x	x	x	x	x	1	170.471	2.65073e-16	220.82	171.4	170.47	1	157.971	2.65073e-16	220.82					1	122.258	7.76909e-08	129.16	1	146.107	0.00218717	146.11	1	157.956	9.49405e-10	157.96	1	137.459	0.00615914	137.46	1	170.471	3.48932e-13	170.47		1	K	IFLRELISNSSDACDKIRYQSLTNQAVLGDE	X;X;X;X;X;X;X;X;X;X;X;X;X;X;X;Methyl (KR);X;X;X;X;X;X;X;X;X;X;X;X;X;X;X	XXXXPPPPPPPPPPPPPPXXXXXXXXXXXXX	ELISNSSDACDK(1)	ELISNSSDACDK(170)	12	2	-0.29725	By MS/MS		By MS/MS	By MS/MS	By MS/MS	By MS/MS	By MS/MS	232890000	232890000	0	0	0.33462	120680000	0	6275800	14969000	14593000	20232000	15673000	0.41147	0	0.02838	0.93237	0.34627	0.38305	0.31653	120680000	0	0	0	0	0	6275800	0	0	14969000	0	0	14593000	0	0	20232000	0	0	15673000	0	0			20	468	43	43	6859;6860	7777;7779	58270;58271;58272;58273;58274;58275;58276;58277;58278;58279;58280;58281;58282;58283;58284;58309;58310;58311;58312;58313	59059;59060;59061;59062;59063;59064;59065;59066;59067;59068;59069;59070;59071;59072;59073;59074;59075;59076;59077;59096;59097;59098;59099;59100	58284	59077	20230208_109922_Rafael_R3F3_1	2916	58270	59060	20160505_TestePlataforma_Tcbanda2	1858	58270	59060	20160505_TestePlataforma_Tcbanda2	1858
Q4D5X0;Q4D3T1	462;462	tr|Q4D5X0|Q4D5X0_TRYCC Elongation factor 2, putative OS=Trypanosoma cruzi (strain CL Brener) OX=353153 GN=Tc00.1047053508169.20 PE=3 SV=1;tr|Q4D3T1|Q4D3T1_TRYCC Elongation factor 2, putative OS=Trypanosoma cruzi (strain CL Brener) OX=353153 GN=Tc00.1047053	Q4D5X0	Q4D5X0	me	Q4D5X0_K462me	x		x	x	x	x	x	1	113.724	6.26478e-06	113.72	99.76	113.72	1	92.6498	0.00404857	92.65					1	65.805	6.26478e-06	91.207	1	78.5076	0.0163917	78.508	1	113.724	5.64366e-05	113.72	1	83.8564	0.00786255	83.856	1	81.6316	0.000161442	81.632		1	K	EDMPCGNVVGLVGVDKYIVKSATITDDGESP	X;X;Oxidation (M);X;X;X;X;X;X;X;X;X;X;X;X;Methyl (KR);X;X;X;X;X;X;X;X;X;X;X;X;X;X;X	PPPPPPPPPPPPPPPPXXXXXXXXXXXXXXX	YQEAVEDMPCGNVVGLVGVDK(1)	YQEAVEDMPCGNVVGLVGVDK(110)	21	2	-0.069079	By MS/MS		By MS/MS	By MS/MS	By MS/MS	By MS/MS	By MS/MS	41131000	41131000	0	0	0.17593	5755700	0	4922200	2113800	5038000	3262900	7605200	0.057515	0	0.25406	0.13832	0.29647	0.19515	0.15221	5755700	0	0	0	0	0	4922200	0	0	2113800	0	0	5038000	0	0	3262900	0	0	7605200	0	0			64	1701	462	462	35287	40363;40365	304158;304159;304160;304161;304162;304163;304193;304194	305479;305480;305481;305482;305483;305484;305485;305486;305487;305488;305524;305525;305526	304194	305526	20230208_108922_Rafael_R2F3_1	31999	304194	305526	20230208_108922_Rafael_R2F3_1	31999	304161	305483	20230206_107922_RAFAEL_R1F3_1	28547
Q4CSS4	540	tr|Q4CSS4|Q4CSS4_TRYCC FLAD1 (Fragment) OS=Trypanosoma cruzi (strain CL Brener) OX=353153 GN=Tc00.1047053503571.19 PE=4 SV=1	Q4CSS4	Q4CSS4	me	Q4CSS4_R540me	x		x	x	x	x	x	1	166.161	3.30829e-13	205.59	98.903	166.16	1	205.586	4.74424e-08	205.59					1	136.566	0.00128428	136.57	1	118.033	0.0304823	118.03	1	195.698	3.30829e-13	195.7	0	0		NaN	1	166.161	5.39849e-07	166.16		1	R	QYDFSKLTDEQLVEVRWFILDLVRARLEECA	X;X;X;X;X;X;X;X;X;X;X;X;X;X;X;Methyl (KR);X;X;X;X;X;X;X;X;X;X;X;X;X;X;X	XXXXXXPPPPPPPPPPXXXXXXXXXXXXXXX	LTDEQLVEVR(1)	LTDEQLVEVR(170)	10	2	0.073679	By MS/MS		By MS/MS	By MS/MS	By matching	By matching	By MS/MS	64383000	64383000	0	0	NaN	14106000	0	17124000	2332500	12306000	472760	18042000	NaN	NaN	NaN	NaN	NaN	NaN	NaN	14106000	0	0	0	0	0	17124000	0	0	2332500	0	0	12306000	0	0	472760	0	0	18042000	0	0			225	634	540	540	20092	22680	174133;174134;174135;174136;174137;174138;174139;174140;174141;174142;174143;174144;174145	174634;174635;174636;174637;174638;174639;174640;174641;174642;174643	174141	174643	20230208_109722_Rafael_R3F1_1	21267	174134	174635	20160505_TestePlataforma_Tcbanda3	5928	174138	174640	20230208_108722_Rafael_R2F1_1	21639
Q4D6N0	418	tr|Q4D6N0|Q4D6N0_TRYCC CCT-beta OS=Trypanosoma cruzi (strain CL Brener) OX=353153 GN=Tc00.1047053508357.90 PE=3 SV=1	Q4D6N0	Q4D6N0	me	Q4D6N0_R418me	x		x	x	x	x	x	1	84.687	0.000856346	124.67	80.244	84.687	1	124.669	0.00198925	124.67					1	84.687	0.00210914	84.687	1	103.342	0.0151062	103.34	1	92.8661	0.000856346	92.866	1	89.4035	0.0420148	89.403	1	55.7761	0.037476	55.776		1	R	TRTVLGAGCSEFVMARAVEERAKKTPGKRQL	X;X;X;X;X;X;X;X;X;X;X;X;X;Oxidation (M);X;Methyl (KR);X;X;X;X;X;X;X;X;X;X;X;X;X;X;X	XXPPPPPPPPPPPPPPXXXXXXXXXXXXXXX	TVLGAGCSEFVMAR(1)	TVLGAGCSEFVMAR(85)	14	2	-0.27024	By MS/MS		By MS/MS	By MS/MS	By MS/MS	By MS/MS	By matching	62426000	62426000	0	0	10.956	9130000	0	11206000	986730	10696000	1351600	8623100	NaN	NaN	1.9667	NaN	NaN	NaN	NaN	9130000	0	0	0	0	0	11206000	0	0	986730	0	0	10696000	0	0	1351600	0	0	8623100	0	0			353	1971	418	418	30549	34960;34961	262610;262611;262612;262613;262614;262615;262616;262617	263713;263714;263715;263716;263717;263718;263719	262616	263719	20230206_108122_RAFAEL_R1F5_1	31379	262610	263713	20160505_TestePlataforma_Tcbanda4	6490	262614	263717	20230208_109122_Rafael_R2F5_1	27108
Q4CRF6;Q4CRF5;Q4CRF7;Q4DYF9;Q4CXI1;Q4CXI2	261;94;254;261;261;261	tr|Q4CRF6|Q4CRF6_TRYCC Elongation factor 1-alpha OS=Trypanosoma cruzi (strain CL Brener) OX=353153 GN=Tc00.1047053511367.370 PE=3 SV=1;tr|Q4CRF5|Q4CRF5_TRYCC Elongation factor 1-alpha (EF-1-alpha), putative OS=Trypanosoma cruzi (strain CL Brener) OX=353153	Q4CRF6;Q4CRF7;Q4DYF9	Q4CRF6	me2	Q4CRF6_K261me2	x		x	x	x	x	x	1	70.2361	0.0052493	72.676	36.565	72.676	0	0		NaN					0	0		NaN	0	0		NaN	0	0		NaN	1	70.2361	0.0481898	72.676	0.999992	51.1468	0.0052493	51.147		1	K	GIGTVPVGRVETGTMKPGDVVTFAPANVTTE	X;X;X;X;X;X;X;X;Dimethyl (KR);X;X;X;X;X;X;Dimethyl (KR);X;X;X;X;X;X;X;X;X;X;X;X;X;X;X	XXXXXXXXXPPPPPPPPPPPPPPPPPPPPPP	VETGTMK(1)PGDVVTFAPANVTTEVK	VETGTMK(70)PGDVVTFAPANVTTEVK(-70)	7	3	-0.034815			By MS/MS			By MS/MS	By MS/MS	35769000	35769000	0	0	0.0036149	0	0	15609000	0	0	7552200	12608000	0	0	0.007119	0	0	0.0077794	0.0055593	0	0	0	0	0	0	15609000	0	0	0	0	0	0	0	0	7552200	0	0	12608000	0	0			53	519;520;4422	261;254;261	261	31367	35895;35896	270003;270006;270008;270009	271284;271288;271290	270003	271284	R3F5_20221110_110122_Rafael_R3F5	9567	270003	271284	R3F5_20221110_110122_Rafael_R3F5	9567	270006	271288	20230208_110122_Rafael_R3F5_1	29591
Q4DQP2	297	tr|Q4DQP2|Q4DQP2_TRYCC Tubulin beta chain OS=Trypanosoma cruzi (strain CL Brener) OX=353153 GN=Tc00.1047053506563.40 PE=3 SV=1	Q4DQP2	Q4DQP2	me2	Q4DQP2_K297me2	x		x	x	x	x	x	1	55.3526	1.96502e-12	219.74	157.78	55.353	1	168.829	0.00703549	168.83					1	99.752	2.04e-06	136.96	1	136.376	0.0398649	136.38	0	0		NaN	1	103.439	1.96502e-12	219.74	1	55.3526	0.0453002	55.353		1	K	RGLSVPELTQQMFDAKNMMQAADPRHGRYLT	X;X;X;X;X;X;X;X;X;X;X;Oxidation (M);X;X;X;Dimethyl (KR);X;Oxidation (M);Oxidation (M);X;X;X;X;X;Dimethyl (KR);X;X;X;X;X;X	XPPPPPPPPPPPPPPPXXXXXXXXXXXXXXX	GLSVPELTQQMFDAK(1)	GLSVPELTQQMFDAK(55)	15	2	0.58367	By MS/MS		By MS/MS	By MS/MS	By MS/MS	By MS/MS	By MS/MS	62676000	62676000	0	0	0.0039855	624750	0	13441000	3365100	1106800	7185300	15591000	0.0003559	0	0.0029887	0.0067257	0.00036029	0.011243	0.0042098	624750	0	0	0	0	0	13441000	0	0	3365100	0	0	1106800	0	0	7185300	0	0	15591000	0	0			226	3708	297	297	11103	12567;12568	95561;95562;95563;95564;95565;95566;95567;95568;95569	96996;96997;96998;96999;97000;97001;97002;97003;97004	95569	97004	20230208_110122_Rafael_R3F5_1	32236	95563	96999	R3F5_20221110_110122_Rafael_R3F5	12809	95563	96999	R3F5_20221110_110122_Rafael_R3F5	12809
Q4DXL5;Q4D4A0	44;44	tr|Q4DXL5|Q4DXL5_TRYCC Malate dehydrogenase OS=Trypanosoma cruzi (strain CL Brener) OX=353153 GN=Tc00.1047053506195.110 PE=3 SV=1;tr|Q4D4A0|Q4D4A0_TRYCC Malate dehydrogenase (Fragment) OS=Trypanosoma cruzi (strain CL Brener) OX=353153 GN=Tc00.1047053507883	Q4DXL5	Q4DXL5	me	Q4DXL5_R44me	x		x	x	x	x		1	113.472	4.59014e-05	175.49	110.76	113.47	1	141.911	0.000361242	175.49					1	100.722	0.000691997	100.72	1	118.278	0.0260332	118.28	1	113.472	4.59014e-05	113.47	1	119.028	0.0241641	119.03						1	R	LKNNPLVSALSCYDLRGAPGVAADLSHICSP	X;X;X;X;X;X;X;X;X;X;X;X;X;X;X;Methyl (KR);X;X;X;X;X;X;X;X;X;X;X;X;X;X;X	XXPPPPPPPPPPPPPPXXXXXXXXXXXXXXX	NNPLVSALSCYDLR(1)	NNPLVSALSCYDLR(110)	14	2	0.57319	By MS/MS		By MS/MS	By MS/MS	By MS/MS	By MS/MS		33049000	33049000	0	0	0.13704	9679400	0	12048000	1488800	7443400	2325500	0	0.061658	0	0.27067	0.56398	0.90996	0.30589	0	9679400	0	0	0	0	0	12048000	0	0	1488800	0	0	7443400	0	0	2325500	0	0	0	0	0			560	4346	44	44	23144	26652	201657;201658;201659;201660;201661;201662;201663;201664	202252;202253;202254;202255;202256;202257;202258;202259	201662	202259	20230208_109222_Rafael_R2F6_1	35353	201657	202252	20160505_TestePlataforma_Tcbanda8	9418	201662	202259	20230208_109222_Rafael_R2F6_1	35353
Q4CU61;Q4CU60	234;234	tr|Q4CU61|Q4CU61_TRYCC 60S ribosomal protein L5, putative OS=Trypanosoma cruzi (strain CL Brener) OX=353153 GN=Tc00.1047053509671.80 PE=1 SV=1;tr|Q4CU60|Q4CU60_TRYCC 60S ribosomal protein L5, putative OS=Trypanosoma cruzi (strain CL Brener) OX=353153 GN=Tc	Q4CU61	Q4CU61	me	Q4CU61_K234me	x		x	x	x		x	1	108.564	2.44542e-22	174.24	173.5	108.56	1	142.117	0.022599	142.12					1	174.242	2.44542e-22	174.24	1	124.599	0.0370297	124.6	1	138.755	3.84827e-06	138.75					1	108.564	0.00713202	108.56		1	K	EEASSNPEESTCQFSKYIKDKVVPNELEGMY	X;X;X;X;X;X;X;X;X;X;X;X;X;X;X;Methyl (KR);X;X;X;X;X;X;X;X;X;X;X;X;X;Oxidation (M);X	PPPPPPPPPPPPPPPPXXXXXXXXXXXXXXX	EEASSNPEESTCQFSK(1)	EEASSNPEESTCQFSK(110)	16	2	0.092215	By MS/MS		By MS/MS	By MS/MS	By MS/MS		By MS/MS	161970000	161970000	0	0	0.65403	101860000	0	35495000	1379200	13574000	0	9667100	0.91657	0	0.47184	0.2921	0.54709	0	1.1817	101860000	0	0	0	0	0	35495000	0	0	1379200	0	0	13574000	0	0	0	0	0	9667100	0	0			31	772	234	234	5850	6651	50365;50366;50367;50368;50369;50370;50371;50372;50373;50374;50375;50376	51138;51139;51140;51141;51142;51143;51144;51145;51146;51147;51148	50374	51148	20230208_110322_Rafael_R3F7_1	10686	50369	51142	20230206_108322_RAFAEL_R1F7_1	12524	50369	51142	20230206_108322_RAFAEL_R1F7_1	12524
Q4D9G6;Q4DPR0	449;450	tr|Q4D9G6|Q4D9G6_TRYCC Threonine--tRNA ligase OS=Trypanosoma cruzi (strain CL Brener) OX=353153 GN=Tc00.1047053508299.80 PE=3 SV=1;tr|Q4DPR0|Q4DPR0_TRYCC Threonine--tRNA ligase OS=Trypanosoma cruzi (strain CL Brener) OX=353153 GN=Tc00.1047053511181.80 PE=3	Q4D9G6;Q4DPR0	Q4D9G6	me	Q4D9G6_R449me	x		x	x	x		x	1	93.0578	0.000623205	103.22	89.541	93.058	1	92.8661	0.0126991	95.483					1	93.6488	0.000623205	103.22	1	76.8433	0.0475554	76.843	1	101.646	0.00160975	101.65					1	93.0578	0.00160975	93.058		1	R	TRVRRFQQDDAHIFCRMDQVQEEIQGALVFL	X;X;X;X;X;X;X;X;X;X;X;X;X;X;X;Methyl (KR);Oxidation (M);X;X;X;X;X;X;X;X;X;X;X;X;X;X	XXXXXPPPPPPPPPPPXXXXXXXXXXXXXXX	FQQDDAHIFCR(1)	FQQDDAHIFCR(93)	11	3	0.15714	By MS/MS		By MS/MS	By MS/MS	By MS/MS		By MS/MS	74141000	74141000	0	0	0.50479	26274000	0	13838000	2556200	14480000	0	12838000	0.34261	0	0.57334	1.4742	NaN	0	0.35194	26274000	0	0	0	0	0	13838000	0	0	2556200	0	0	14480000	0	0	0	0	0	12838000	0	0			381	2239;3626	449;450	449	9364	10632	79727;79728;79729;79730;79731;79732;79733;79734	80950;80951;80952;80953;80954;80955;80956;80957;80958	79734	80958	20230208_109922_Rafael_R3F3_1	17518	79730	80954	20230206_107922_RAFAEL_R1F3_1	18857	79730	80954	20230206_107922_RAFAEL_R1F3_1	18857
Q4DV68	12	tr|Q4DV68|Q4DV68_TRYCC NTF2-related export protein OS=Trypanosoma cruzi (strain CL Brener) OX=353153 GN=Tc00.1047053508173.180 PE=4 SV=1	Q4DV68	Q4DV68	me	Q4DV68_K12me	x		x	x	x			1	80.4546	0.00346514	99.013	60.263	80.455	0.776769	5.41538	0.00502546	99.013					0.883487	8.79824	0.0284529	44.309	1	80.4546	0.0426598	80.455	0.875557	8.47314	0.00346514	64.04										1	K	____MTEYSDCTEVSKKALEFRQQFYQLLDD	X;X;X;X;Oxidation (M);X;X;X;X;X;X;X;X;X;X;Methyl (KR);X;X;X;X;X;X;X;X;X;X;X;X;X;X;X	XXXXPPPPPPPPPPPPPXXXXXXXXXXXXXX	MTEYSDCTEVSK(1)	MTEYSDCTEVSK(80)	12	2	-3.5194	By MS/MS		By MS/MS	By matching	By MS/MS			18196000	18196000	0	0	2.7005	12481000	0	2893100	0	2689200	0	0	1.8523	NaN	NaN	NaN	NaN	NaN	NaN	12481000	0	0	0	0	0	2893100	0	0	0	0	0	2689200	0	0	0	0	0	0	0	0			125	4109	12	12	22032;29075	25309;33277	190513;249513;249514;249515;249516	190740;250363;250364;250365;250366	190513	190740	R2F1_20221110_108722_Rafael_R2F1	4761	249513	250363	20160505_TestePlataforma_Tcbanda9	2535	249515	250366	20230208_109522_Rafael_R2F9_1	7780
Q4E4R8	311	tr|Q4E4R8|Q4E4R8_TRYCC CCT-eta OS=Trypanosoma cruzi (strain CL Brener) OX=353153 GN=Tc00.1047053508461.410 PE=3 SV=1	Q4E4R8	Q4E4R8	me	Q4E4R8_R311me	x		x	x		x		1	44.8161	4.42705e-06	136.39	112.36	44.816	1	85.2026	4.42705e-06	136.39					1	44.8161	0.0172971	44.816	1	93.4271	0.00237134	93.427					0	0		NaN						1	R	LATQYFADHDIFCAGRVSTDDMARVALATGG	X;X;X;X;X;X;X;X;X;X;X;X;X;X;X;Methyl (KR);X;X;X;X;X;X;X;X;X;X;X;X;X;X;X	PPPPPPPPPPPPPPPPXXXXXXXXXXXXXXX	LPIGDLATQYFADHDIFCAGR(1)	LPIGDLATQYFADHDIFCAGR(45)	21	3	0.48404	By MS/MS		By MS/MS	By MS/MS		By MS/MS		5622900	5622900	0	0	0.14479	4623800	0	0	619680	0	379380	0	0.29364	0	NaN	0.12017	0	0.12103	0	4623800	0	0	0	0	0	0	0	0	619680	0	0	0	0	0	379380	0	0	0	0	0			612	4958	311	311	19258	21777	167426;167427;167428;167429;167430;167431	167889;167890;167891;167892	167429	167892	20230206_108122_RAFAEL_R1F5_1	44068	167426	167889	20160505_TestePlataforma_Tcbanda4	10657	167426	167889	20160505_TestePlataforma_Tcbanda4	10657
Q4DYP5;Q4E496	249;249	tr|Q4DYP5|Q4DYP5_TRYCC Chaperonin HSP60, mitochondrial OS=Trypanosoma cruzi (strain CL Brener) OX=353153 GN=Tc00.1047053507641.290 PE=3 SV=1;tr|Q4E496|Q4E496_TRYCC Chaperonin HSP60 mitochondrial, putative (Fragment) OS=Trypanosoma cruzi (strain CL Brener)	Q4DYP5	Q4DYP5	me2	Q4DYP5_R249me2	x		x	x				1	55.2131	0.00180005	65.495	28.899	55.213	1	65.4951	0.0148701	65.495					1	55.2131	0.00180005	55.213	1	43.3163	0.0476284	43.316														1	R	VSSIHTILPALNHVVRTGRPLLIIADDVESE	X;X;X;X;X;X;X;X;X;X;X;X;X;X;X;Dimethyl (KR);X;X;Methyl (KR);X;X;X;X;X;X;X;X;X;X;X;X	PPPPPPPPPPPPPPPPXXXXXXXXXXXXXXX	VSSIHTILPALNHVVR(1)	VSSIHTILPALNHVVR(55)	16	4	0.4234	By MS/MS		By MS/MS	By MS/MS				33748000	33748000	0	0	0.0083913	4832800	0	6480600	1493900	0	0	0	0.004408	0	0.0070399	0.0064753	0	0	0	4832800	0	0	0	0	0	6480600	0	0	1493900	0	0	0	0	0	0	0	0	0	0	0			472	4458	249	249	16304;33302	18454;38111	141534;287499;287500;287501;287502;287503	142158;288804;288805;288806	287501	288806	20230206_108122_RAFAEL_R1F5_1	30409	287499	288804	20160505_TestePlataforma_Tcbanda4	7604	287501	288806	20230206_108122_RAFAEL_R1F5_1	30409
Q4CZ29;Q4DKI7	114;114	tr|Q4CZ29|Q4CZ29_TRYCC Thiol-dependent reductase 1, putative OS=Trypanosoma cruzi (strain CL Brener) OX=353153 GN=Tc00.1047053503419.30 PE=4 SV=1;tr|Q4DKI7|Q4DKI7_TRYCC Thiol-dependent reductase 1, putative OS=Trypanosoma cruzi (strain CL Brener) OX=353153	Q4CZ29;Q4DKI7	Q4CZ29	me	Q4CZ29_R114me	x		x		x	x	x	1	82.1407	1.51842e-35	206.1	154.83	82.141	0	0		NaN					1	82.1407	0.00235631	106.49					0	0		NaN	1	69.2598	0.0362992	119.74	1	138.391	1.51842e-35	206.1		1	R	LGEIGDLVKAYFGLVRDPFNEEKRKSVDNNT	X;X;X;X;X;X;X;X;Methyl (KR);Trimethyl (K);X;X;X;X;X;X;Methyl (KR);X;X;X;X;X;X;X;X;X;X;X;X;X;X;X	XXXXXXXXXPPPPPPPPPPPPPPXXXXXXXX	AYFGLVR(1)	AYFGLVR(82)	7	1	0.22541	By MS/MS		By MS/MS		By MS/MS	By MS/MS	By MS/MS	259480000	259480000	0	0	NaN	9538700	0	9275700	0	4760100	13284000	24187000	NaN	NaN	NaN	NaN	NaN	NaN	NaN	9538700	0	0	0	0	0	9275700	0	0	0	0	0	4760100	0	0	13284000	0	0	24187000	0	0			290	1268;3281	114;114	114	3229;3230	3699;3700	29250;29251;29252;29253;29254;29255;29256;29257	29565;29566;29567;29568;29569	29250	29565	20230206_108222_RAFAEL_R1F6_1	31381	29254	29569	20230208_110122_Rafael_R3F5_1	34415	29254	29569	20230208_110122_Rafael_R3F5_1	34415
Q4CZN2;Q4DM85	354;324	tr|Q4CZN2|Q4CZN2_TRYCC Peptidylprolyl isomerase OS=Trypanosoma cruzi (strain CL Brener) OX=353153 GN=Tc00.1047053511353.10 PE=4 SV=1;tr|Q4DM85|Q4DM85_TRYCC Peptidylprolyl isomerase OS=Trypanosoma cruzi (strain CL Brener) OX=353153 GN=Tc00.1047053511301.70	Q4CZN2;Q4DM85	Q4CZN2	me	Q4CZN2_R324me	x		x		x	x	x	0.727972	4.5792	1.39115e-23	168.89	125.77	106.94	0	0		NaN					0.635468	5.42388	2.16821e-08	137.14					0.727972	4.5792	5.84559e-07	126	0	0		NaN	0.568899	4.21487	1.39115e-23	168.89		1	R	LETDSGLKDEEKEEARKARVILFGNLSQVLL	X;X;X;X;X;X;X;X;X;X;X;X;X;X;X;Methyl (KR);X;X;X;X;X;X;X;X;X;X;X;X;X;X;X	PPPPPPPPPPPPPPPPXXXXXXXXXXXXXXX	AIEFLETDSGLK(0.018)DEEK(0.254)EEAR(0.728)	AIEFLETDSGLK(-16)DEEK(-4.6)EEAR(4.6)	20	4	-0.0042165			By MS/MS		By MS/MS		By MS/MS	87912000	87912000	0	0	NaN	0	0	23675000	0	15418000	0	37177000	NaN	NaN	NaN	NaN	NaN	NaN	NaN	0	0	0	0	0	0	23675000	0	0	0	0	0	15418000	0	0	0	0	0	37177000	0	0			292	1315;3433	354;324	324	1242	1405	10937;10938;10939;10940	11064;11065;11066;11067	10938	11065	20230208_109122_Rafael_R2F5_1	23927	10940	11067	20230208_110122_Rafael_R3F5_1	23240	10940	11067	20230208_110122_Rafael_R3F5_1	23240
Q4D006	472	tr|Q4D006|Q4D006_TRYCC Glutamic acid-rich protein OS=Trypanosoma cruzi (strain CL Brener) OX=353153 GN=Tc00.1047053509563.50 PE=4 SV=1	Q4D006	Q4D006	me	Q4D006_K472me	x		x		x		x	1	49.5771	0.00023791	66.264	29.783	49.577	1	66.264	0.0038188	66.264					1	57.8259	0.00023791	57.826					1	41.136	0.00291498	41.136					1	49.5771	0.000663367	49.577		1	K	NQQQEENATAVTDAGKTLPDSKQNKSLARLA	X;X;X;X;X;X;X;X;X;X;X;X;X;X;X;Methyl (KR);X;X;X;X;X;X;X;X;X;X;X;X;X;X;X	PPPPPPPPPPPPPPPPXXXXXXXXXXXXXXX	LAEPEHHNQQQEENATAVTDAGK(1)	LAEPEHHNQQQEENATAVTDAGK(50)	23	3	-0.34561	By MS/MS		By MS/MS		By MS/MS		By MS/MS	25071000	25071000	0	0	NaN	12781000	0	0	0	4145800	0	0	NaN	NaN	NaN	NaN	NaN	NaN	NaN	12781000	0	0	0	0	0	0	0	0	0	0	0	4145800	0	0	0	0	0	0	0	0			55	1359	472	472	16518	18691	143522;143523;143524;143525;143526;143527	144235;144236;144237;144238	143525	144238	20230208_109722_Rafael_R3F1_1	9711	143522	144235	20160505_TestePlataforma_Tcbanda2	2477	143523	144236	20230206_108122_RAFAEL_R1F5_1	11521
Q4DB81;Q4D8V7	290;290	tr|Q4DB81|Q4DB81_TRYCC Phosphoenolpyruvate carboxykinase (ATP) OS=Trypanosoma cruzi (strain CL Brener) OX=353153 GN=Tc00.1047053508441.20 PE=3 SV=1;tr|Q4D8V7|Q4D8V7_TRYCC Phosphoenolpyruvate carboxykinase (ATP) OS=Trypanosoma cruzi (strain CL Brener) OX=35	Q4DB81	Q4DB81	me	Q4DB81_K290me	x		x		x		x	1	89.8858	6.68646e-08	128.27	92.617	89.886	0.797312	5.948	0.00863734	108.35					1	89.8858	0.0244552	89.886					0.900319	9.55786	6.68646e-08	128.27					0.909409	10.0167	2.46786e-05	119.68		1	K	DAVRFGAVAENCVLDKRTGEIDFYDESICKN	X;X;X;X;X;X;X;X;X;X;X;X;X;X;X;Methyl (KR);X;X;X;X;X;X;X;X;X;X;X;X;X;Methyl (KR);X	XXXXPPPPPPPPPPPPPXXXXXXXXXXXXXX	FGAVAENCVLDK(1)	FGAVAENCVLDK(90)	12	2	-0.50763	By MS/MS		By MS/MS		By MS/MS		By MS/MS	448740000	448740000	0	0	0.54718	305780000	0	0	0	12078000	0	13764000	1.044	0	0	0	0.060776	0	0.12056	305780000	0	0	0	0	0	0	0	0	0	0	0	12078000	0	0	0	0	0	13764000	0	0			79	2420	290	290	8648;8649	9803;9805	73008;73045;73047;73048;73049;73050;73051;73052;73053;73054;73055;73056;73057;73058;73059	73994;74028;74030;74031;74032;74033;74034	73008	73994	20230206_108122_RAFAEL_R1F5_1	21232	73049	74032	20230208_109022_Rafael_R2F4_1	18421	73049	74032	20230208_109022_Rafael_R2F4_1	18421
Q4DJA1	463	tr|Q4DJA1|Q4DJA1_TRYCC Guide_RNA_associated_protein_-_putative OS=Trypanosoma cruzi (strain CL Brener) OX=353153 GN=Tc00.1047053511815.40 PE=4 SV=1	Q4DJA1	Q4DJA1	me	Q4DJA1_K463me	x		x		x		x	1	99.6876	2.9194e-06	179.1	102.42	99.688	1	179.101	7.63944e-05	179.1					1	134.247	0.00028352	134.25					1	127.3	2.9194e-06	127.3					1	99.6876	0.0339569	99.688		1	K	ELAGRLASIVTEDFVKEYGCEAKL_______	X;X;X;X;X;X;X;X;X;X;X;X;X;X;X;Methyl (KR);X;X;X;X;X;X;X;X;X;X;X;X;X;X;X	XXXXXPPPPPPPPPPPXXXXXXXXXXXXXXX	LASIVTEDFVK(1)	LASIVTEDFVK(100)	11	2	0.39103	By MS/MS		By MS/MS		By MS/MS		By MS/MS	62156000	62156000	0	0	0.55053	23325000	0	16750000	0	13275000	0	8805600	0.69622	0	0.43605	0	1.0713	0	0.90473	23325000	0	0	0	0	0	16750000	0	0	0	0	0	13275000	0	0	0	0	0	8805600	0	0			100	3175	463	463	16697	18892	144979;144980;144981;144982;144983;144984;144985;144986;144987;144988	145588;145589;145590;145591;145592	144983	145592	20230208_110122_Rafael_R3F5_1	32597	144980	145589	20160505_TestePlataforma_Tcbanda9	8487	144982	145591	20230208_109222_Rafael_R2F6_1	32307
Q4E246	548	tr|Q4E246|Q4E246_TRYCC AMPK1_CBM domain-containing protein OS=Trypanosoma cruzi (strain CL Brener) OX=353153 GN=Tc00.1047053508707.310 PE=4 SV=1	Q4E246	Q4E246	me	Q4E246_K548me	x		x		x		x	1	99.5307	0.000710992	150.14	82.438	99.531	1	128.675	0.000710992	150.14					1	72.9579	0.0128168	90.731					1	100.552	0.01179	100.55					1	99.5307	0.00426781	99.531		1	K	VTAPVVAGAPECESIKIIGSLIEGSELEVEV	X;X;X;X;X;X;X;X;X;X;X;X;X;X;X;Methyl (KR);X;X;X;X;X;X;X;X;X;X;X;X;X;X;X	PPPPPPPPPPPPPPPPXXXXXXXXXXXXXXX	SVVTAPVVAGAPECESIK(1)	SVVTAPVVAGAPECESIK(100)	18	2	0.84927	By MS/MS		By MS/MS		By MS/MS		By MS/MS	201640000	201640000	0	0	0.49651	166560000	0	9815900	0	20551000	0	4710600	1.0683	0	0.16163	0	0.36131	0	0.06704	166560000	0	0	0	0	0	9815900	0	0	0	0	0	20551000	0	0	0	0	0	4710600	0	0			147	4731	548	548	28550	32686	244609;244610;244611;244612;244613;244614;244615;244616;244617;244618;244619;244620;244621;244622;244623;244624;244625	245279;245280;245281;245282;245283;245284;245285;245286;245287;245288;245289;245290;245291;245292	244621	245292	20230208_109922_Rafael_R3F3_1	22717	244613	245283	20160505_TestePlataforma_Tcbanda7	6593	244613	245283	20160505_TestePlataforma_Tcbanda7	6593
Q4E2R3	136	tr|Q4E2R3|Q4E2R3_TRYCC Radial spoke head protein 9 homolog OS=Trypanosoma cruzi (strain CL Brener) OX=353153 GN=Tc00.1047053504153.200 PE=4 SV=1	Q4E2R3	Q4E2R3	me	Q4E2R3_K136me	x		x		x		x	1	94.2966	3.27562e-07	132.01	110.55	94.297	0	0		NaN					1	132.01	3.27562e-07	132.01					1	85.3773	0.0126319	85.377					1	94.2966	0.0197478	94.297		1	K	EYRVVDELAGSTSSYKESLRLVLFIDAHDYH	X;X;X;X;X;X;X;X;X;X;X;X;X;X;X;Methyl (KR);X;X;X;X;X;X;X;X;X;X;X;X;X;X;X	XXXPPPPPPPPPPPPPXXXXXXXXXXXXXXX	VVDELAGSTSSYK(1)	VVDELAGSTSSYK(94)	13	2	0.55528	By matching		By MS/MS		By MS/MS		By MS/MS	42424000	42424000	0	0	0.60847	543560	0	31656000	0	4031500	0	6193000	0.021075	0	1.4124	0	0.42826	NaN	0.83051	543560	0	0	0	0	0	31656000	0	0	0	0	0	4031500	0	0	0	0	0	6193000	0	0			152	4785	136	136	33572	38412	289603;289604;289605;289606;289607	290892;290893;290894	289605	290894	20230208_110322_Rafael_R3F7_1	15278	289603	290892	20230206_108322_RAFAEL_R1F7_1	17149	289603	290892	20230206_108322_RAFAEL_R1F7_1	17149
Q4CVK6	78	tr|Q4CVK6|Q4CVK6_TRYCC Pyrroline-5-carboxylate synthetase-like protein, putative (Fragment) OS=Trypanosoma cruzi (strain CL Brener) OX=353153 GN=Tc00.1047053503749.5 PE=4 SV=1	Q4CVK6	Q4CVK6	me	Q4CVK6_R78me	x		x		x		x	1	112.129	0.000106405	163.66	107.4	112.13	1	163.662	0.000550371	163.66					1	76.1427	0.0160366	76.143					1	90.6853	0.00260738	104.52					1	112.129	0.000106405	112.13		1	R	GKEVVFVSSGACGIGRNVLRRQDVMVCSAFD	X;X;X;X;X;X;X;X;X;X;X;X;X;X;X;Methyl (KR);X;X;X;X;X;X;X;X;X;X;X;X;X;X;X	XXPPPPPPPPPPPPPPXXXXXXXXXXXXXXX	EVVFVSSGACGIGR(1)	EVVFVSSGACGIGR(110)	14	2	0.71747	By MS/MS		By MS/MS		By MS/MS		By MS/MS	47224000	47224000	0	0	0.61662	29675000	0	8425800	0	0	0	8165100	1.3171	0	0.4502	0	0	0	0.61901	29675000	0	0	0	0	0	8425800	0	0	0	0	0	0	0	0	0	0	0	8165100	0	0			256	910	78	78	8041	9127	67602;67603;67604;67605;67606;67607;67608;67609;67610;67611;67612;67613;67614	68475;68476;68477;68478;68479;68480	67607	68480	20230208_110022_Rafael_R3F4_1	23937	67602	68475	20160505_TestePlataforma_Tcbanda3	6062	67607	68480	20230208_110022_Rafael_R3F4_1	23937
Q4D0L3;Q4E2P8	211;211	tr|Q4D0L3|Q4D0L3_TRYCC Succinyl-CoA:3-ketoacid-coenzyme A transferase OS=Trypanosoma cruzi (strain CL Brener) OX=353153 GN=Tc00.1047053506301.50 PE=3 SV=1;tr|Q4E2P8|Q4E2P8_TRYCC Succinyl-CoA:3-ketoacid-coenzyme A transferase OS=Trypanosoma cruzi (strain CL	Q4D0L3;Q4E2P8	Q4D0L3	me	Q4D0L3_R211me	x		x		x		x	1	94.1145	2.06107e-05	180.03	112.13	94.114	1	180.03	2.06107e-05	180.03					1	111.038	0.00286115	111.04					1	83.2647	0.0168809	83.265					1	94.1145	0.00411906	94.114		1	R	RGTSRNFNVPVGQCGRTVIAEVENLVENGEL	X;X;X;X;X;X;X;X;X;X;X;X;X;X;X;Methyl (KR);X;X;X;X;X;X;X;X;X;X;X;X;X;X;X	XXXXXPPPPPPPPPPPXXXXXXXXXXXXXXX	NFNVPVGQCGR(1)	NFNVPVGQCGR(94)	11	2	-0.48574	By MS/MS		By MS/MS		By MS/MS		By MS/MS	31684000	31684000	0	0	0.29768	24725000	0	6958300	0	0	0	0	0.90586	NaN	NaN	NaN	0	NaN	0	24725000	0	0	0	0	0	6958300	0	0	0	0	0	0	0	0	0	0	0	0	0	0			299	1415;4778	211;211	211	22589	25991	195989;195990;195991;195992;195993;195994;195995	196396;196397;196398;196399	195992	196399	20230208_110122_Rafael_R3F5_1	17734	195989	196396	20160505_TestePlataforma_Tcbanda4	4087	195989	196396	20160505_TestePlataforma_Tcbanda4	4087
Q4D6N0	375	tr|Q4D6N0|Q4D6N0_TRYCC CCT-beta OS=Trypanosoma cruzi (strain CL Brener) OX=353153 GN=Tc00.1047053508357.90 PE=3 SV=1	Q4D6N0	Q4D6N0	me	Q4D6N0_R375me	x		x		x		x	1	97.2141	0.00282371	114.76	35.275	97.214	1	114.764	0.0355742	114.76					1	90.9131	0.00565645	90.913					1	87.363	0.00726336	87.363					1	97.2141	0.00282371	97.214		1	R	RFSGLPQGEACTIVVRGTSQHILDEAERSIH	X;X;X;X;X;X;X;X;X;X;X;X;X;X;X;Methyl (KR);X;X;X;X;X;X;X;X;X;X;X;X;X;X;X	XPPPPPPPPPPPPPPPXXXXXXXXXXXXXXX	FSGLPQGEACTIVVR(1)	FSGLPQGEACTIVVR(97)	15	2	-0.20141	By MS/MS		By MS/MS		By MS/MS		By MS/MS	118250000	118250000	0	0	0.61686	66129000	0	24108000	0	11690000	0	16324000	0.75931	0	0.71456	0	0.52837	0	0.55012	66129000	0	0	0	0	0	24108000	0	0	0	0	0	11690000	0	0	0	0	0	16324000	0	0			352	1971	375	375	9439	10714	80350;80351;80352;80353	81529;81530;81531;81532	80353	81532	20230208_110122_Rafael_R3F5_1	26421	80350	81529	20160505_TestePlataforma_Tcbanda4	6767	80353	81532	20230208_110122_Rafael_R3F5_1	26421
Q4D6Z3;Q4E1S5	398;398	tr|Q4D6Z3|Q4D6Z3_TRYCC Guanine nucleotide-binding protein subunit beta-like protein OS=Trypanosoma cruzi (strain CL Brener) OX=353153 GN=Tc00.1047053503479.40 PE=4 SV=1;tr|Q4E1S5|Q4E1S5_TRYCC Guanine nucleotide-binding protein subunit beta-like protein OS=	Q4D6Z3	Q4D6Z3	me	Q4D6Z3_R398me	x		x		x		x	0.5	0	0.0154633	80.239	46.15	80.239	0	0		NaN					0.5	0	0.0154633	80.239					0	0		NaN					0	0		NaN			R	DEENMRALEVDNEALRKEVARLTRQLEKESA	X;X;X;X;X;X;X;X;X;X;X;X;X;X;X;Methyl (KR);X;X;X;X;X;X;X;X;X;X;X;X;X;X;X	XXXXXXPPPPPPPPPPPXXXXXXXXXXXXXX	ALEVDNEALR(0.5)K(0.5)	ALEVDNEALR(0)K(0)	10	2	0.24057			By matching		By MS/MS			137140000	137140000	0	0	NaN	0	0	114810000	0	22330000	0	0	NaN	NaN	NaN	NaN	NaN	NaN	NaN	0	0	0	0	0	0	114810000	0	0	0	0	0	22330000	0	0	0	0	0	0	0	0			357	2009	398	398	1622	1837	14700;14704	14840	14700	14840	20230206_107922_RAFAEL_R1F3_1	24413	14700	14840	20230206_107922_RAFAEL_R1F3_1	24413	14700	14840	20230206_107922_RAFAEL_R1F3_1	24413
Q4DA54	58	tr|Q4DA54|Q4DA54_TRYCC Histidine--tRNA ligase OS=Trypanosoma cruzi (strain CL Brener) OX=353153 GN=Tc00.1047053507019.40 PE=1 SV=1	Q4DA54	Q4DA54	me	Q4DA54_R58me	x		x		x		x	1	105.396	6.08119e-41	261.03	193.54	105.4	1	261.033	6.08119e-41	261.03					1	118.177	0.000186983	118.18					1	89.2472	0.0118431	89.247					1	105.396	0.0031376	105.4		1	R	KSQKNMVETEPVQGCRDFPPEAMRCRRHLFD	X;X;X;X;X;Oxidation (M);X;X;X;X;X;X;X;X;X;Methyl (KR);X;X;X;X;X;X;X;X;X;X;X;X;X;X;X	XXXXPPPPPPPPPPPPXXXXXXXXXXXXXXX	NMVETEPVQGCR(1)	NMVETEPVQGCR(110)	12	2	-0.35838	By MS/MS		By MS/MS		By MS/MS		By MS/MS	20152000	20152000	0	0	1.1671	8802400	0	4785900	0	3313600	0	2924000	4.2768	NaN	2.229	NaN	0.52893	NaN	0.43018	8802400	0	0	0	0	0	4785900	0	0	0	0	0	3313600	0	0	0	0	0	2924000	0	0			392	2309	58	58	23090	26587;26589	201231;201236;201237;201238;201239;201240;201241;201242;201243;201244;201245	201863;201868;201869;201870;201871	201239	201871	20230208_110122_Rafael_R3F5_1	11816	201236	201868	20160505_TestePlataforma_Tcbanda4	2666	201236	201868	20160505_TestePlataforma_Tcbanda4	2666
Q4DB81;Q4D8V7	103;103	tr|Q4DB81|Q4DB81_TRYCC Phosphoenolpyruvate carboxykinase (ATP) OS=Trypanosoma cruzi (strain CL Brener) OX=353153 GN=Tc00.1047053508441.20 PE=3 SV=1;tr|Q4D8V7|Q4D8V7_TRYCC Phosphoenolpyruvate carboxykinase (ATP) OS=Trypanosoma cruzi (strain CL Brener) OX=35	Q4DB81	Q4DB81	me	Q4DB81_R103me	x		x		x		x	1	91.0323	0.00048877	91.032	85.715	91.032	1	90.8606	0.0180914	90.861					1	52.2654	0.000516159	90.334					1	91.0323	0.00048877	91.032					0	0		NaN		1	R	REHLFVVDCFAGHDERYRLKVRVFTTRPYHA	X;X;X;X;X;X;X;X;X;X;X;X;X;X;X;Methyl (KR);X;X;X;X;X;X;X;X;X;X;X;X;X;X;X	XPPPPPPPPPPPPPPPXXXXXXXXXXXXXXX	EHLFVVDCFAGHDER(1)	EHLFVVDCFAGHDER(91)	15	3	0.31344	By MS/MS		By MS/MS		By MS/MS		By matching	133100000	133100000	0	0	0.20858	102360000	0	11495000	0	7821500	0	11424000	0.2508	0	0.27464	0	0.092411	0	0.1747	102360000	0	0	0	0	0	11495000	0	0	0	0	0	7821500	0	0	0	0	0	11424000	0	0			397	2420	103	103	6338	7197	54016;54017;54018;54019;54020;54021;54022;54023;54024;54025;54026;54027;54028	54772;54773;54774;54775;54776;54777;54778;54779	54020	54778	20230208_109022_Rafael_R2F4_1	26780	54020	54778	20230208_109022_Rafael_R2F4_1	26780	54020	54778	20230208_109022_Rafael_R2F4_1	26780
Q4DD17;Q4DYJ8	171;171	tr|Q4DD17|Q4DD17_TRYCC Aminopeptidase, putative OS=Trypanosoma cruzi (strain CL Brener) OX=353153 GN=Tc00.1047053511289.30 PE=4 SV=1;tr|Q4DYJ8|Q4DYJ8_TRYCC Aminopeptidase, putative OS=Trypanosoma cruzi (strain CL Brener) OX=353153 GN=Tc00.1047053506211.200	Q4DD17;Q4DYJ8	Q4DD17	me	Q4DD17_R171me	x		x		x		x	1	161.634	4.82347e-19	161.63	124.44	161.63	0	0		NaN					1	86.6243	5.90431e-19	160.36					1	86.8981	0.00143202	86.898					1	161.634	4.82347e-19	161.63		1	R	SKVISATYGILNTAMRKMRPGVSVYEVTEVI	X;X;X;X;X;X;X;X;X;X;X;X;X;X;Oxidation (M);Methyl (KR);X;Oxidation (M);X;X;X;X;X;X;X;X;X;X;X;X;X	XXPPPPPPPPPPPPPPXXXXXXXXXXXXXXX	VISATYGILNTAMR(1)	VISATYGILNTAMR(160)	14	2	-0.4592	By MS/MS		By MS/MS		By MS/MS		By MS/MS	216690000	216690000	0	0	NaN	34510000	0	71928000	0	27505000	0	82751000	NaN	NaN	NaN	NaN	NaN	NaN	NaN	34510000	0	0	0	0	0	71928000	0	0	0	0	0	27505000	0	0	0	0	0	82751000	0	0			410	2584;4442	171;171	171	32015	36625	275951;275952;275953;275954;275955;275956;275957	277400;277401;277402;277403;277404;277405	275955	277405	20230208_110122_Rafael_R3F5_1	32178	275955	277405	20230208_110122_Rafael_R3F5_1	32178	275955	277405	20230208_110122_Rafael_R3F5_1	32178
Q4DJ35;Q4DUX0	14;14	tr|Q4DJ35|Q4DJ35_TRYCC Thioredoxin domain-containing protein OS=Trypanosoma cruzi (strain CL Brener) OX=353153 GN=Tc00.1047053511239.110 PE=4 SV=1;tr|Q4DUX0|Q4DUX0_TRYCC Thioredoxin domain-containing protein OS=Trypanosoma cruzi (strain CL Brener) OX=35315	Q4DJ35;Q4DUX0	Q4DJ35	me	Q4DJ35_R14me	x		x		x		x	1	65.3469	0.0022555	65.347	52.391	65.347	0	0		NaN					1	65.3469	0.0022555	65.347					1	43.5122	0.0022555	65.347					1	65.3469	0.0022555	65.347		1	R	__MTDAIDVTTYADDRALGQLAPSLEKLEPI	X;X;X;X;X;X;X;X;X;X;X;X;X;X;X;Methyl (KR);X;X;X;X;X;X;X;X;X;X;X;X;X;X;X	XXXPPPPPPPPPPPPPXXXXXXXXXXXXXXX	TDAIDVTTYADDR(1)	TDAIDVTTYADDR(65)	13	2	-0.23256	By MS/MS		By MS/MS		By MS/MS		By MS/MS	53756000	53756000	0	0	0.85398	2362700	0	18216000	0	13463000	0	19714000	NaN	0	0.89798	0	0.80494	0	0.86675	2362700	0	0	0	0	0	18216000	0	0	0	0	0	13463000	0	0	0	0	0	19714000	0	0			457	3156;4086	14;14	14	28877	33056	247725;247726;247727;247728;247729;247730;247731	248499;248500;248501;248502;248503;248504	247729	248504	20230208_110322_Rafael_R3F7_1	29098	247729	248504	20230208_110322_Rafael_R3F7_1	29098	247729	248504	20230208_110322_Rafael_R3F7_1	29098
Q4DSL1	376	tr|Q4DSL1|Q4DSL1_TRYCC Translation initiation factor, putative OS=Trypanosoma cruzi (strain CL Brener) OX=353153 GN=Tc00.1047053511303.60 PE=4 SV=1	Q4DSL1	Q4DSL1	me	Q4DSL1_R376me	x		x		x		x	1	70.17	0.000565951	121.36	52.735	70.17	1	121.36	0.0183482	121.36					1	101.929	0.000565951	101.93					1	70.17	0.0293551	70.17					0	0		NaN		1	R	WKVVIQDIILDDNLVREEVIAQRNFLQAERL	X;X;X;X;X;X;X;X;X;X;X;X;X;X;X;Methyl (KR);X;X;X;X;X;X;X;X;X;X;X;X;X;X;X	XXPPPPPPPPPPPPPPXXXXXXXXXXXXXXX	VVIQDIILDDNLVR(1)	VVIQDIILDDNLVR(70)	14	2	0.85318	By MS/MS		By MS/MS		By MS/MS		By MS/MS	29278000	29278000	0	0	NaN	5731100	0	10090000	0	0	0	13456000	NaN	NaN	NaN	NaN	NaN	NaN	NaN	5731100	0	0	0	0	0	10090000	0	0	0	0	0	0	0	0	0	0	0	13456000	0	0			515	3894	376	376	33678	38532	290568;290569;290570;290571	291882;291883;291884	290570	291884	20230208_108922_Rafael_R2F3_1	36743	290568	291882	20160505_TestePlataforma_Tcbanda3	9989	290569	291883	20230206_108022_RAFAEL_R1F4_1	38454
Q4E2Q5	171	tr|Q4E2Q5|Q4E2Q5_TRYCC Lebercilin domain-containing protein OS=Trypanosoma cruzi (strain CL Brener) OX=353153 GN=Tc00.1047053504153.280 PE=4 SV=1	Q4E2Q5	Q4E2Q5	me	Q4E2Q5_R171me	x		x		x		x	1	114.841	0.00110445	139.38	106.12	114.84	1	139.382	0.00251647	139.38					1	113.706	0.00139895	113.71					1	100.477	0.00892712	100.48					1	114.841	0.00110445	114.84		1	R	RNGPRVENGELNALCRVSRAKEEELDKETKE	X;X;X;X;X;X;X;X;X;X;X;X;X;X;X;Methyl (KR);X;X;X;X;X;X;X;X;X;X;X;X;X;X;X	XXXXXPPPPPPPPPPPXXXXXXXXXXXXXXX	VENGELNALCR(1)	VENGELNALCR(110)	11	2	0.45978	By MS/MS		By MS/MS		By MS/MS		By MS/MS	37947000	37947000	0	0	0.50929	20593000	0	7355600	0	4685400	0	5314000	0.35237	NaN	1.134	NaN	1.7372	NaN	0.77161	20593000	0	0	0	0	0	7355600	0	0	0	0	0	4685400	0	0	0	0	0	5314000	0	0			594	4781	171	171	31315	35836	269545;269546;269547;269548;269549	270809;270810;270811;270812	269548	270812	20230208_110122_Rafael_R3F5_1	17873	269545	270809	20160505_TestePlataforma_Tcbanda5	4186	269548	270812	20230208_110122_Rafael_R3F5_1	17873
Q4D7Y4;Q4D3A7;Q4D3A5	11;11;11	tr|Q4D7Y4|Q4D7Y4_TRYCC Kinetoplastid membrane protein KMP-11, putative OS=Trypanosoma cruzi (strain CL Brener) OX=353153 GN=Tc00.1047053510755.89 PE=3 SV=1;tr|Q4D3A7|Q4D3A7_TRYCC Kinetoplastid membrane protein KMP-11 OS=Trypanosoma cruzi (strain CL Brener)	Q4D7Y4	Q4D7Y4	me2	Q4D7Y4_K11me2	x		x		x		x	1	58.9807	0.00735439	66.568	51.417	58.981	1	53.7564	0.0377493	53.756					1	66.2987	0.0074742	66.299					0	0		NaN					1	58.9807	0.00735439	66.568		1	K	_____MATTLEEFSAKLDRLDAEFAKKMEEQ	X;X;X;X;X;X;X;X;X;X;X;X;X;X;X;Dimethyl (KR);X;X;X;X;X;X;X;X;X;X;X;X;X;X;X	XXXXXXPPPPPPPPPPXXXXXXXXXXXXXXX	ATTLEEFSAK(1)	ATTLEEFSAK(59)	10	2	0.28937	By matching		By MS/MS		By MS/MS		By MS/MS	23229000	23229000	0	0	0.015229	0	0	6721900	0	2860500	0	8697200	NaN	0	0.019662	0	0.0038026	0	0.02023	0	0	0	0	0	0	6721900	0	0	0	0	0	2860500	0	0	0	0	0	8697200	0	0			138	2105	11	11	2820	3225	25113;25114;25115;25116;25117	25223;25224;25225;25226;25227	25116	25227	20230208_110622_Rafael_R3F10_1	17433	25115	25226	20230208_110622_Rafael_R3F10_1	17173	25115	25226	20230208_110622_Rafael_R3F10_1	17173
Q4DFT9;Q4E3M6	91;95	tr|Q4DFT9|Q4DFT9_TRYCC Btz domain-containing protein OS=Trypanosoma cruzi (strain CL Brener) OX=353153 GN=Tc00.1047053507765.130 PE=4 SV=1;tr|Q4E3M6|Q4E3M6_TRYCC MIF4G domain-containing protein OS=Trypanosoma cruzi (strain CL Brener) OX=353153 GN=Tc00.1047	Q4DFT9;Q4E3M6	Q4DFT9	me2	Q4DFT9_K95me2	x		x		x		x	0.995074	23.0535	0.0290388	67.153	26.139	67.153	0.995074	23.0535	0.0480204	67.153					0	0		NaN					0	0		NaN					0.985022	18.1798	0.0290388	56.149		1	K	GASKRSNNNTSAAVEKPTVATAVAKTETVAA	X;X;X;X;X;X;X;X;X;X;X;X;X;X;X;Dimethyl (KR);X;X;X;X;X;X;X;X;X;X;X;X;X;X;X	XXXXXPPPPPPPPPPPPPPPPPPPPXXXXXX	SNNNTSAAVEK(0.995)PTVATAVAK(0.005)	SNNNTSAAVEK(23)PTVATAVAK(-23)	11	3	1.1739	By MS/MS		By MS/MS		By MS/MS		By MS/MS	18915000	18915000	0	0	NaN	0	0	6461400	0	7639600	0	4814400	NaN	NaN	NaN	NaN	NaN	NaN	NaN	0	0	0	0	0	0	6461400	0	0	0	0	0	7639600	0	0	0	0	0	4814400	0	0			181	2825;4868	91;95	95	27661	31722	236916;236917;236918;236919	237484;237485	236916	237484	20160505_TestePlataforma_Tcbanda6	3623	236916	237484	20160505_TestePlataforma_Tcbanda6	3623	236917	237485	20230208_110422_Rafael_R3F8_1	11678
Q4CYB0	40	tr|Q4CYB0|Q4CYB0_TRYCC Ubiquitin carboxyl-terminal hydrolase OS=Trypanosoma cruzi (strain CL Brener) OX=353153 GN=Tc00.1047053504443.10 PE=3 SV=1	Q4CYB0	Q4CYB0	me2	Q4CYB0_R40me2	x		x		x		x	1	122.939	4.41381e-05	185.61	113.47	122.94	1	185.609	4.41381e-05	185.61					1	118.177	0.00372853	118.18					1	113.096	0.00758747	113.1					1	122.939	0.00215055	122.94		1	R	AFKEKLQQLTQVPAERQKIMGLKANASKDDA	X;X;X;X;X;X;X;X;X;X;X;X;X;X;X;Dimethyl (KR);X;X;X;X;X;X;X;X;X;X;X;X;X;X;X	XXXXXPPPPPPPPPPPXXXXXXXXXXXXXXX	LQQLTQVPAER(1)	LQQLTQVPAER(120)	11	2	-0.044763	By MS/MS		By MS/MS		By MS/MS		By MS/MS	79441000	79441000	0	0	NaN	30713000	0	10270000	0	21833000	0	16624000	NaN	NaN	NaN	NaN	NaN	NaN	NaN	30713000	0	0	0	0	0	10270000	0	0	0	0	0	21833000	0	0	0	0	0	16624000	0	0			380	1189	40	40	19570	22115	169872;169873;169874;169875;169876;169877;169878;169879	170383;170384;170385;170386;170387;170388	169876	170387	20230208_110022_Rafael_R3F4_1	19112	169872	170383	20160505_TestePlataforma_Tcbanda10	4755	169872	170383	20160505_TestePlataforma_Tcbanda10	4755
Q4CYH6	354	tr|Q4CYH6|Q4CYH6_TRYCC Uncharacterized protein OS=Trypanosoma cruzi (strain CL Brener) OX=353153 GN=Tc00.1047053508321.40 PE=4 SV=1	Q4CYH6	Q4CYH6	me2	Q4CYH6_R354me2	x		x		x		x	1	116.233	2.72079e-05	129.82	112.45	116.23	0	0		NaN					1	73.91	0.00203147	79.81					1	48.8228	2.72079e-05	129.82					1	116.233	0.000481013	116.23		1	R	NATPAGGALYHALQQRKGGLSIFDINNVHIG	X;X;X;X;X;X;X;X;X;X;X;X;X;X;X;Dimethyl (KR);X;X;X;X;X;X;X;X;X;X;X;X;X;X;X	PPPPPPPPPPPPPPPPXXXXXXXXXXXXXXX	NATPAGGALYHALQQR(1)	NATPAGGALYHALQQR(120)	16	2	0.23874	By matching		By MS/MS		By MS/MS		By MS/MS	133480000	133480000	0	0	NaN	789550	0	43856000	0	40288000	0	24814000	NaN	NaN	NaN	NaN	NaN	NaN	NaN	789550	0	0	0	0	0	43856000	0	0	0	0	0	40288000	0	0	0	0	0	24814000	0	0			381	1210	354	354	22322	25702	193700;193701;193702;193703;193704;193705;193706;193707;193708;193709;193710;193711;193712;193713;193714;193715	194062;194063;194064;194065;194066;194067;194068;194069;194070;194071;194072;194073;194074;194075;194076;194077;194078;194079;194080	193712	194080	20230208_110022_Rafael_R3F4_1	25776	193708	194074	20230208_109022_Rafael_R2F4_1	26465	193708	194074	20230208_109022_Rafael_R2F4_1	26465
Q4DQP2	390	tr|Q4DQP2|Q4DQP2_TRYCC Tubulin beta chain OS=Trypanosoma cruzi (strain CL Brener) OX=353153 GN=Tc00.1047053506563.40 PE=3 SV=1	Q4DQP2	Q4DQP2	me2	Q4DQP2_R390me2	x		x		x		x	1	149.937	3.70562e-27	210.37	175.02	149.94	1	157.745	0.00842614	157.75					1	96.6681	0.00707423	117.89					1	135.791	0.0061587	135.79					1	149.937	3.70562e-27	210.37		1	R	QEMFRRVGEQFTAMFRRKAFLHWYTGEGMDE	X;X;Oxidation (M);X;Methyl (KR);Methyl (KR);X;X;X;X;X;X;X;Oxidation (M);X;Dimethyl (KR);X;X;X;X;X;X;X;X;X;X;X;X;X;X;X	XXXXXXPPPPPPPPPPXXXXXXXXXXXXXXX	VGEQFTAMFR(1)	VGEQFTAMFR(150)	10	2	-0.038207	By MS/MS		By MS/MS		By MS/MS		By MS/MS	52794000	52794000	0	0	0.0022359	2189700	0	21605000	0	5447000	0	15319000	0.00063814	0	0.0030992	0	0.0013917	0	0.0026401	2189700	0	0	0	0	0	21605000	0	0	0	0	0	5447000	0	0	0	0	0	15319000	0	0			446	3708	390	390	31624	36184;36185	272343;272344;272345;272346;272347;272348;272349;272350	273729;273730;273731;273732;273733;273734;273735;273736;273737	272350	273737	20230208_110122_Rafael_R3F5_1	29015	272347	273735	20230208_110122_Rafael_R3F5_1	35845	272347	273735	20230208_110122_Rafael_R3F5_1	35845
Q4CRF6;Q4CU73;Q4DYF9	3;3;3	tr|Q4CRF6|Q4CRF6_TRYCC Elongation factor 1-alpha OS=Trypanosoma cruzi (strain CL Brener) OX=353153 GN=Tc00.1047053511367.370 PE=3 SV=1;tr|Q4CU73|Q4CU73_TRYCC Elongation factor 1-alpha (EF-1-alpha), putative (Fragment) OS=Trypanosoma cruzi (strain CL Brener	Q4CRF6;Q4DYF9	Q4CRF6	me3	Q4CRF6_K3me3	x		x		x		x	1	81.9573	7.27289e-05	81.967	48.269	81.967	0	0		NaN					1	81.9573	7.27289e-05	81.967					0	0		NaN					1	73.809	0.0022599	73.809		2	K	_____________MGKEKVHMNLVVVGHVDA	X;X;X;X;X;X;X;X;X;X;X;X;X;X;X;Trimethyl (K);X;Trimethyl (K);X;X;Oxidation (M);X;X;X;X;X;X;X;X;X;X	XXXXXXXXXXXXXXPPPPPPPPPPPPPPPPP	GK(1)EK(1)VHMNLVVVGHVDAGK	GK(82)EK(82)VHMNLVVVGHVDAGK(-82)	2	4	0.086081	By matching		By MS/MS		By MS/MS		By MS/MS	47813000	0	47813000	0	NaN	118270	0	16552000	0	9011400	0	9766100	NaN	NaN	NaN	NaN	NaN	NaN	NaN	0	118270	0	0	0	0	0	16552000	0	0	0	0	0	9011400	0	0	0	0	0	9766100	0			16	519;4422	3;3	3	10839	12278;12279	92992;92993;92994;92995;92996;92997	94392;94393;94394;94395;94396	92997	94395	20230206_108122_RAFAEL_R1F5_1	15743	92997	94395	20230206_108122_RAFAEL_R1F5_1	15743	92997	94395	20230206_108122_RAFAEL_R1F5_1	15743
Q4CRF6;Q4CU73;Q4DYF9	5;5;5	tr|Q4CRF6|Q4CRF6_TRYCC Elongation factor 1-alpha OS=Trypanosoma cruzi (strain CL Brener) OX=353153 GN=Tc00.1047053511367.370 PE=3 SV=1;tr|Q4CU73|Q4CU73_TRYCC Elongation factor 1-alpha (EF-1-alpha), putative (Fragment) OS=Trypanosoma cruzi (strain CL Brener	Q4CRF6;Q4DYF9	Q4CRF6	me3	Q4CRF6_K5me3	x		x		x		x	1	81.9563	7.27289e-05	81.967	48.269	81.967	0	0		NaN					1	81.9563	7.27289e-05	81.967					0	0		NaN					1	73.809	0.0022599	73.809		2	K	___________MGKEKVHMNLVVVGHVDAGK	X;X;X;X;X;X;X;X;X;X;X;X;X;Trimethyl (K);X;Trimethyl (K);X;X;Oxidation (M);X;X;X;X;X;X;X;X;X;X;X;X	XXXXXXXXXXXXPPPPPPPPPPPPPPPPPPP	GK(1)EK(1)VHMNLVVVGHVDAGK	GK(82)EK(82)VHMNLVVVGHVDAGK(-82)	4	4	0.086081	By matching		By MS/MS		By MS/MS		By MS/MS	47813000	0	47813000	0	NaN	118270	0	16552000	0	9011400	0	9766100	NaN	NaN	NaN	NaN	NaN	NaN	NaN	0	118270	0	0	0	0	0	16552000	0	0	0	0	0	9011400	0	0	0	0	0	9766100	0			17	519;4422	5;5	5	10839	12278;12279	92992;92993;92994;92995;92996;92997	94392;94393;94394;94395;94396	92997	94395	20230206_108122_RAFAEL_R1F5_1	15743	92997	94395	20230206_108122_RAFAEL_R1F5_1	15743	92997	94395	20230206_108122_RAFAEL_R1F5_1	15743
Q4DDM9;Q4D8Y5	625;146	tr|Q4DDM9|Q4DDM9_TRYCC Serine/threonine-protein phosphatase OS=Trypanosoma cruzi (strain CL Brener) OX=353153 GN=Tc00.1047053507601.10 PE=3 SV=1;tr|Q4D8Y5|Q4D8Y5_TRYCC Phosphoprotein phosphatase, putative OS=Trypanosoma cruzi (strain CL Brener) OX=353153 G	Q4DDM9	Q4DDM9	me3	Q4DDM9_K625me3	x		x		x		x	1	46.8795	0.0263328	84.507	32.666	46.88	1	84.5074	0.0263328	84.507					0	0		NaN					1	48.6592	0.0284385	48.659					1	46.8795	0.035475	46.88		1	K	ESKEVKGPVSPRTLGKSVPGFVPRLKRL___	X;X;X;X;X;X;X;X;X;X;X;X;X;X;X;Trimethyl (K);X;X;X;X;X;X;X;X;X;X;X;X;X;X;X	XXXXXXXXXXXXPPPPPPPPPPPPXXXXXXX	TLGK(1)SVPGFVPR	TLGK(47)SVPGFVPR	4	3	-0.33965	By MS/MS		By MS/MS		By MS/MS		By MS/MS	62432000	62432000	0	0	NaN	29323000	0	12567000	0	10056000	0	10487000	NaN	NaN	NaN	NaN	NaN	NaN	NaN	29323000	0	0	0	0	0	12567000	0	0	0	0	0	10056000	0	0	0	0	0	10487000	0	0			79	2635	625	625	29625	33892	254314;254315;254316;254317;254318;254319;254320;254321;254322	255257;255258;255259;255260	254317	255260	20230208_110022_Rafael_R3F4_1	19945	254315	255258	20160505_TestePlataforma_Tcbanda10	4623	254314	255257	20160505_TestePlataforma_Tcbanda9	4750
Q4DNZ7;Q4DVM4;Q4DVM5	4;4;4	tr|Q4DNZ7|Q4DNZ7_TRYCC 60S ribosomal protein L7, putative OS=Trypanosoma cruzi (strain CL Brener) OX=353153 GN=Tc00.1047053507519.110 PE=1 SV=1;tr|Q4DVM4|Q4DVM4_TRYCC 60S ribosomal protein L7, putative OS=Trypanosoma cruzi (strain CL Brener) OX=353153 GN=T	Q4DNZ7	Q4DNZ7	me3	Q4DNZ7_K4me3	x		x		x		x	1	97.0605	0.00151117	105.66	51.516	105.66	1	97.0605	0.00151117	105.66					0.999941	42.3002	0.0460524	42.3					0.999924	41.2141	0.0283613	41.401					0	0		NaN		1	K	____________MPAKSVPAPESAIKRAAFK	X;X;X;X;X;X;X;X;X;X;X;X;X;X;X;Trimethyl (K);X;X;X;X;X;X;X;X;X;X;X;X;X;X;X	XXXXXXXXXXXXXPPPPPPPPPPPPPPXXXX	PAK(1)SVPAPESAIKR	PAK(97)SVPAPESAIK(-97)R	3	4	0.88697	By MS/MS		By matching		By matching		By MS/MS	22400000	22400000	0	0	NaN	0	0	5115000	0	0	0	2861900	NaN	NaN	NaN	NaN	NaN	NaN	NaN	0	0	0	0	0	0	5115000	0	0	0	0	0	0	0	0	0	0	0	2861900	0	0			122	3570	4	4	23757;23758	27343;27344;27345	207533;207534;207535;207536	208289;208290;208291	207536	208291	20160505_TestePlataforma_Tcbanda7	1903	207536	208291	20160505_TestePlataforma_Tcbanda7	1903	207536	208291	20160505_TestePlataforma_Tcbanda7	1903
Q4E2S1	905	tr|Q4E2S1|Q4E2S1_TRYCC Cas1_AcylT domain-containing protein OS=Trypanosoma cruzi (strain CL Brener) OX=353153 GN=Tc00.1047053504153.120 PE=4 SV=1	Q4E2S1	Q4E2S1	me3	Q4E2S1_K905me3	x		x		x		x	1	78.6526	0.00188702	112.3	47.921	78.653	1	99.7879	0.00405372	112.3					1	88.441	0.00188702	88.441					1	55.4006	0.0221848	55.401					1	78.6526	0.00343964	78.653		1	K	KYEVKFHEEHYGTQLKYLKEAVMEGDSNNSK	X;X;X;X;X;X;X;X;X;X;X;X;X;X;X;Trimethyl (K);X;X;X;X;X;X;X;X;X;X;X;X;X;X;X	XXXXXPPPPPPPPPPPXXXXXXXXXXXXXXX	FHEEHYGTQLK(1)	FHEEHYGTQLK(79)	11	3	-0.063722	By MS/MS		By MS/MS		By MS/MS		By MS/MS	90241000	90241000	0	0	NaN	22989000	0	21505000	0	21369000	0	24378000	NaN	NaN	NaN	NaN	NaN	NaN	NaN	22989000	0	0	0	0	0	21505000	0	0	0	0	0	21369000	0	0	0	0	0	24378000	0	0			152	4792	905	905	8768	9937	73919;73920;73921;73922;73923;73924;73925;73926;73927;73928	74892;74893;74894;74895;74896;74897;74898;74899;74900	73927	74900	20230208_109722_Rafael_R3F1_1	11276	73920	74893	20160505_TestePlataforma_Tcbanda2	2656	73923	74896	20230206_107722_RAFAEL_R1F1_1	12896
Q4CVI0;Q4E4E7;Q4DPG7	81;81;81	tr|Q4CVI0|Q4CVI0_TRYCC Tyrosine aminotransferase OS=Trypanosoma cruzi (strain CL Brener) OX=353153 GN=Tc00.1047053510795.10 PE=3 SV=1;tr|Q4E4E7|Q4E4E7_TRYCC Tyrosine aminotransferase OS=Trypanosoma cruzi (strain CL Brener) OX=353153 GN=Tc00.1047053510187.3	Q4CVI0;Q4E4E7	Q4CVI0	me	Q4CVI0_R81me	x		x		x			1	52.5758	1.67095e-05	112.43	93.685	52.576	0	0		NaN					1	112.43	1.67095e-05	112.43					1	52.5758	0.0356871	52.576										1	R	QECNGYFPTVGSPEAREAVATWWRNSFVHKE	X;X;X;X;X;X;X;X;X;X;X;X;X;X;X;Methyl (KR);X;X;X;X;X;X;X;X;X;X;X;X;X;X;X	PPPPPPPPPPPPPPPPXXXXXXXXXXXXXXX	EAIDSQECNGYFPTVGSPEAR(1)	EAIDSQECNGYFPTVGSPEAR(53)	21	2	-1.149			By MS/MS		By MS/MS			43774000	43774000	0	0	0.08328	0	0	30179000	0	13595000	0	0	0	0	0.23953	0	0.52727	0	NaN	0	0	0	0	0	0	30179000	0	0	0	0	0	13595000	0	0	0	0	0	0	0	0			252	904;4910	81;81	81	5564;18151	6340;20488	48317;48318	49044;49045;49046	48318	49046	20230208_109222_Rafael_R2F6_1	24903	48317	49045	20230206_108222_RAFAEL_R1F6_1	27196	48317	49045	20230206_108222_RAFAEL_R1F6_1	27196
Q4DD50	55	tr|Q4DD50|Q4DD50_TRYCC 60S ribosomal protein L10, putative OS=Trypanosoma cruzi (strain CL Brener) OX=353153 GN=Tc00.1047053510241.50 PE=3 SV=1	Q4DD50	Q4DD50	me	Q4DD50_R55me	x		x		x			1	47.5317	0.000985686	129.37	78.562	47.532	1	99.0107	0.000985686	129.37					1	47.5317	0.022103	47.532					0	0		NaN										1	R	RATVDEFPVCIHVVSRELEQISSEALEAARI	X;X;X;X;X;X;X;X;X;X;X;X;X;X;X;Methyl (KR);X;X;X;X;X;X;X;X;X;X;X;X;X;X;X	XPPPPPPPPPPPPPPPXXXXXXXXXXXXXXX	ATVDEFPVCIHVVSR(1)	ATVDEFPVCIHVVSR(48)	15	3	-0.26736	By MS/MS		By MS/MS		By MS/MS			102640000	102640000	0	0	0.23247	95854000	0	4725900	0	1856400	0	0	0.24328	0	0.15593	0	0.24661	0	NaN	95854000	0	0	0	0	0	4725900	0	0	0	0	0	1856400	0	0	0	0	0	0	0	0			414	2597	55	55	2834	3242	25254;25255;25256;25257;25258;25259;25260;25261	25375;25376;25377	25256	25377	20230206_108422_RAFAEL_R1F8_1	25261	25254	25375	20160505_TestePlataforma_Tcbanda7	7766	25254	25375	20160505_TestePlataforma_Tcbanda7	7766
Q4E4G9;Q4DWX7	330;330	tr|Q4E4G9|Q4E4G9_TRYCC Archaic_translocase_outer_membrane_12_kDa_subunit_-_putative OS=Trypanosoma cruzi (strain CL Brener) OX=353153 GN=Tc00.1047053506885.340 PE=4 SV=1;tr|Q4DWX7|Q4DWX7_TRYCC Archaic_translocase_outer_membrane_12_kDa_subunit_-_putative OS	Q4E4G9	Q4E4G9	me	Q4E4G9_R330me	x		x		x			1	51.3458	0.00498792	85.212	40.13	51.346	1	83.2061	0.036897	83.206					1	85.2117	0.00498792	85.212					1	51.3458	0.0470436	51.346										1	R	LPFGGERIGLNQMHCRYNVHYNIRSGALKHG	X;X;X;X;X;X;X;X;X;X;X;X;X;X;X;Methyl (KR);X;X;X;X;X;X;X;X;X;X;X;X;X;X;X	XXXXXXXPPPPPPPPPXXXXXXXXXXXXXXX	IGLNQMHCR(1)	IGLNQMHCR(51)	9	3	-0.034404	By MS/MS		By MS/MS		By MS/MS			21550000	21550000	0	0	0.44919	16619000	0	2920500	0	2009800	0	0	0.42587	NaN	0.32632	NaN	NaN	NaN	NaN	16619000	0	0	0	0	0	2920500	0	0	0	0	0	2009800	0	0	0	0	0	0	0	0			606	4917	330	330	13863	15670	119762;119763;119764;119765;119766;119767	121085;121086;121087	119764	121087	20230208_109222_Rafael_R2F6_1	10245	119763	121086	20230206_108222_RAFAEL_R1F6_1	11708	119763	121086	20230206_108222_RAFAEL_R1F6_1	11708
Q4E5I9;Q4DY23	157;157	tr|Q4E5I9|Q4E5I9_TRYCC Alcohol dehydrogenase, putative OS=Trypanosoma cruzi (strain CL Brener) OX=353153 GN=Tc00.1047053511277.60 PE=4 SV=1;tr|Q4DY23|Q4DY23_TRYCC Alcohol dehydrogenase, putative OS=Trypanosoma cruzi (strain CL Brener) OX=353153 GN=Tc00.104	Q4E5I9	Q4E5I9	me	Q4E5I9_R157me	x		x		x			1	72.8912	0.0053191	77.078	55.849	72.891	0	0		NaN					1	77.0782	0.0053191	77.078					1	72.8912	0.0141386	72.891										1	R	LVCINTTSGTASEITRFAVITDEKRHVKMVI	X;X;X;X;X;X;X;X;X;X;X;X;X;X;X;Methyl (KR);X;X;X;X;X;X;X;X;X;X;X;X;X;X;X	PPPPPPPPPPPPPPPPXXXXXXXXXXXXXXX	DQYPLVCINTTSGTASEITR(1)	DQYPLVCINTTSGTASEITR(73)	20	2	0.21588			By MS/MS		By MS/MS			7634200	7634200	0	0	0.047103	0	0	7634200	0	0	0	0	0	0	0.31392	0	NaN	0	NaN	0	0	0	0	0	0	7634200	0	0	0	0	0	0	0	0	0	0	0	0	0	0			620	5041	157	157	620;4832	703;5521	42212;42213	42876;42877	42213	42877	20230208_109222_Rafael_R2F6_1	28475	42212	42876	20230206_108222_RAFAEL_R1F6_1	31034	42212	42876	20230206_108222_RAFAEL_R1F6_1	31034
Q4DFT9;Q4E3M6	404;403	tr|Q4DFT9|Q4DFT9_TRYCC Btz domain-containing protein OS=Trypanosoma cruzi (strain CL Brener) OX=353153 GN=Tc00.1047053507765.130 PE=4 SV=1;tr|Q4E3M6|Q4E3M6_TRYCC MIF4G domain-containing protein OS=Trypanosoma cruzi (strain CL Brener) OX=353153 GN=Tc00.1047	Q4DFT9;Q4E3M6	Q4DFT9	me2	Q4DFT9_K403me2	x		x		x			0.897311	9.4142	0.0239396	108.7	76.174	108.7	0.897311	9.4142	0.0415913	108.7					0	0		NaN					0.5	0	0.0239396	56.225										1	K	HNRYYQNMNYQPPRGKSFGPRSGDVPPHMGR	X;X;X;X;X;X;X;X;X;X;X;X;X;X;X;Dimethyl (KR);X;X;X;X;X;X;X;X;X;X;X;X;X;X;X	XXXPPPPPPPPPPPPPXXXXXXXXXXXXXXX	YYQNMNYQPPR(0.103)GK(0.897)	YYQNMNYQPPR(-9.4)GK(9.4)	13	3	-0.22054	By MS/MS		By MS/MS		By MS/MS			33345000	33345000	0	0	NaN	0	0	2330700	0	2588200	0	0	NaN	NaN	NaN	NaN	NaN	NaN	NaN	0	0	0	0	0	0	2330700	0	0	0	0	0	2588200	0	0	0	0	0	0	0	0			182	2825;4868	404;403	403	35702	40829;40830	307433;307437;307438;307439;307440;307441;307442;307443;307444	308757;308758	307438	308758	20160505_TestePlataforma_Tcbanda5	2925	307438	308758	20160505_TestePlataforma_Tcbanda5	2925	307433	308757	20230208_109022_Rafael_R2F4_1	9676
Q4DEL1	54	tr|Q4DEL1|Q4DEL1_TRYCC Histone H4 OS=Trypanosoma cruzi (strain CL Brener) OX=353153 GN=Tc00.1047053507941.150 PE=3 SV=1	Q4DEL1	Q4DEL1	me2	Q4DEL1_R54me2	x		x		x			1	94.6917	0.0109556	147.75	69.656	94.692	1	147.754	0.0109556	147.75					1	65.3052	0.0561059	65.305					1	94.6917	0.0293489	94.692										1	R	RGGVKRISGVIYDEVRGVIKSFVEGVVRDAT	X;X;X;X;X;X;X;X;X;X;X;X;X;X;X;Dimethyl (KR);X;X;X;X;X;X;X;X;X;X;X;X;X;X;X	XXXXXXPPPPPPPPPPXXXXXXXXXXXXXXX	ISGVIYDEVR(1)	ISGVIYDEVR(95)	10	2	0.22652	By MS/MS		By MS/MS		By matching			51587000	51587000	0	0	0.010157	31011000	0	8809000	0	11767000	0	0	0.033868	0	0.0065691	0	0.0078982	0	0	31011000	0	0	0	0	0	8809000	0	0	0	0	0	11767000	0	0	0	0	0	0	0	0			418	2724	54	54	14891	16870	130518;130519;130520;130521	131975;131976;131977	130520	131977	20230208_109622_Rafael_R2F10_1	19988	130518	131975	20160505_TestePlataforma_Tcbanda10	6960	130518	131975	20160505_TestePlataforma_Tcbanda10	6960
Q4DLM5;Q4CYV9	270;270	tr|Q4DLM5|Q4DLM5_TRYCC CS domain-containing protein OS=Trypanosoma cruzi (strain CL Brener) OX=353153 GN=Tc00.1047053508857.50 PE=4 SV=1;tr|Q4CYV9|Q4CYV9_TRYCC CS domain-containing protein OS=Trypanosoma cruzi (strain CL Brener) OX=353153 GN=Tc00.104705350	Q4DLM5	Q4DLM5	me3	Q4DLM5_K270me3	x		x		x			1	106.855	0.00223566	107.39	55.612	107.39	1	106.855	0.00447035	107.39					0.999999	60.1963	0.0053882	60.196					1	69.851	0.00223566	69.92										1	K	ETRQTVEKMMYDQRQKAMGLPTSEEQQKRDM	X;X;X;X;X;X;X;X;X;X;X;X;X;X;X;Trimethyl (K);X;X;X;X;X;X;X;X;X;X;X;X;X;X;X	XXXXXXXXXXXXXXPPPPPPPPPPPPPPPXX	QK(1)AMGLPTSEEQQK	QK(110)AMGLPTSEEQQK(-110)	2	3	-0.61602	By MS/MS		By MS/MS		By MS/MS			68029000	68029000	0	0	NaN	32828000	0	21347000	0	6877600	0	0	NaN	NaN	NaN	NaN	NaN	NaN	NaN	32828000	0	0	0	0	0	21347000	0	0	0	0	0	6877600	0	0	0	0	0	0	0	0			40	1250	270	270	24610;24611	28292;28293	213671;213672;213673;213674;213675	214407;214408;214409;214410	213671	214407	20160505_TestePlataforma_Tcbanda6	2172	213671	214407	20160505_TestePlataforma_Tcbanda6	2172	213673	214409	20230208_109222_Rafael_R2F6_1	8806
Q4D5S5	73	tr|Q4D5S5|Q4D5S5_TRYCC DUF3456 domain-containing protein OS=Trypanosoma cruzi (strain CL Brener) OX=353153 GN=Tc00.1047053511711.110 PE=4 SV=1	Q4D5S5	Q4D5S5	me	Q4D5S5_K73me	x		x				x	1	138.768	0.00178183	146.69	32.196	146.69	1	138.768	0.00178183	146.69					0	0		NaN													0	0		NaN		1	K	KKKKTKTKTKKENTIKGGILERLEAMWFFLL	X;X;X;X;X;X;X;X;X;X;X;X;X;X;X;Methyl (KR);X;X;X;X;X;X;X;X;X;X;X;X;X;X;X	XXXXXXXXXXXPPPPPPPPPPPXXXXXXXXX	ENTIK(1)GGILER	ENTIK(140)GGILER(-140)	5	2	-1.461	By MS/MS		By MS/MS				By MS/MS	60745000	60745000	0	0	NaN	8675300	0	29722000	0	0	0	22347000	NaN	NaN	NaN	NaN	NaN	NaN	NaN	8675300	0	0	0	0	0	29722000	0	0	0	0	0	0	0	0	0	0	0	22347000	0	0			67	1895	73	73	7287	8288	61617;61618;61619;61620	62456;62457	61617	62456	20160505_TestePlataforma_Tcbanda4	8142	61617	62456	20160505_TestePlataforma_Tcbanda4	8142	61617	62456	20160505_TestePlataforma_Tcbanda4	8142
Q4D9T0	449	tr|Q4D9T0|Q4D9T0_TRYCC Thermostable carboxypeptidase 1, putative OS=Trypanosoma cruzi (strain CL Brener) OX=353153 GN=Tc00.1047053504045.60 PE=4 SV=1	Q4D9T0	Q4D9T0	me	Q4D9T0_R449me	x		x				x	1	104.795	0.001026	143.24	105.54	104.79	1	143.238	0.001026	143.24					1	103.181	0.00386477	103.18													1	104.795	0.00333499	104.79		1	R	SIRRDLGNDVVDDCIRKGELGAILEKQREKI	X;X;X;X;X;X;X;X;X;X;X;X;X;X;X;Methyl (KR);X;X;X;X;X;X;X;X;X;X;X;X;X;X;X	XXXXPPPPPPPPPPPPXXXXXXXXXXXXXXX	DLGNDVVDDCIR(1)	DLGNDVVDDCIR(100)	12	2	0.039356	By MS/MS		By MS/MS				By MS/MS	41123000	41123000	0	0	0.53888	9198400	0	19467000	0	0	0	12458000	0.30038	NaN	2.1685	NaN	0	NaN	0.60513	9198400	0	0	0	0	0	19467000	0	0	0	0	0	0	0	0	0	0	0	12458000	0	0			387	2276	449	449	4388	4994	38405;38406;38407	38917;38918;38919	38407	38919	20230208_110122_Rafael_R3F5_1	22940	38405	38917	20160505_TestePlataforma_Tcbanda4	5648	38405	38917	20160505_TestePlataforma_Tcbanda4	5648
Q4DBD1	166	tr|Q4DBD1|Q4DBD1_TRYCC Retrotransposon hot spot (RHS) protein, putative OS=Trypanosoma cruzi (strain CL Brener) OX=353153 GN=Tc00.1047053504099.10 PE=4 SV=1	Q4DBD1	Q4DBD1	me	Q4DBD1_R166me	x		x				x	1	112.842	0.00223328	149.82	26.608	112.84	1	149.816	0.00223328	149.82					1	97.635	0.0223919	97.635													1	112.842	0.00794742	112.84		1	R	PLARGKLDGVLTQVLRGERREAEERAVREEQ	X;X;X;X;X;X;X;X;X;X;X;X;X;X;X;Methyl (KR);X;X;X;X;X;X;X;X;X;X;X;X;X;X;X	XXXXXXPPPPPPPPPPXXXXXXXXXXXXXXX	LDGVLTQVLR(1)	LDGVLTQVLR(110)	10	2	-0.10124	By MS/MS		By MS/MS				By MS/MS	15672000	15672000	0	0	2.0996	3160500	0	5258500	0	0	0	7252700	NaN	0	NaN	0	0	0	3.3936	3160500	0	0	0	0	0	5258500	0	0	0	0	0	0	0	0	0	0	0	7252700	0	0			401	2442	166	166	16941	19155	146841;146842;146843	147354;147355;147356	146843	147356	20230208_109922_Rafael_R3F3_1	34482	146841	147354	20160505_TestePlataforma_Tcbanda2	9041	146841	147354	20160505_TestePlataforma_Tcbanda2	9041
Q4DZJ0;Q4CMC7;Q4CUF9;Q4DZI9;Q4CMI4;Q4CQU2;Q4CQU3;Q4CQA6	412;412;347;401;199;363;401;412	tr|Q4DZJ0|Q4DZJ0_TRYCC Nodulin-like domain-containing protein OS=Trypanosoma cruzi (strain CL Brener) OX=353153 GN=Tc00.1047053508799.270 PE=4 SV=1;tr|Q4CMC7|Q4CMC7_TRYCC Nodulin-like domain-containing protein OS=Trypanosoma cruzi (strain CL Brener) OX=353	Q4DZJ0	Q4DZJ0	me2	Q4DZJ0_R412me2	x		x				x	1	88.1865	0.000142273	152.96	77.449	88.187	1	152.958	0.00934861	152.96					1	112.147	0.000142273	112.15													1	88.1865	0.0115729	88.187		1	R	KTLLTVLNGVGSAAGRLLMSYFEVWSQKRKA	X;X;X;X;X;X;X;X;X;X;X;X;X;X;X;Dimethyl (KR);X;X;X;X;X;X;X;X;X;X;X;X;X;X;X	XPPPPPPPPPPPPPPPXXXXXXXXXXXXXXX	TLLTVLNGVGSAAGR(1)	TLLTVLNGVGSAAGR(88)	15	2	0.78655	By MS/MS		By MS/MS				By MS/MS	898840	898840	0	0	0.0049773	898840	0	0	0	0	0	0	0.23511	0	0	0	0	0	0	898840	0	0	0	0	0	0	0	0	0	0	0	0	0	0	0	0	0	0	0	0			334	195	412	412	29704	33981	255239;255240;255241	256182;256183;256184	255241	256184	20230208_110122_Rafael_R3F5_1	36937	255239	256182	20160505_TestePlataforma_Tcbanda4	9148	255240	256183	20230206_108222_RAFAEL_R1F6_1	38836
Q4DTG3	97	tr|Q4DTG3|Q4DTG3_TRYCC Mitochondrial outer membrane protein porin OS=Trypanosoma cruzi (strain CL Brener) OX=353153 GN=Tc00.1047053508737.210 PE=4 SV=1	Q4DTG3	Q4DTG3	me	Q4DTG3_K97me	x		x					1	61.2759	0.0001839	61.276	24.531	61.276	1	55.1893	0.0356417	55.189					1	61.2759	0.0001839	61.276																		1	K	TCNVNLTASYLCQGHKVEAVGRKNGEYELSH	X;X;X;X;X;X;X;X;X;X;X;X;X;X;X;Methyl (KR);X;X;X;X;X;X;Methyl (KR);X;X;X;X;X;X;X;X	PPPPPPPPPPPPPPPPXXXXXXXXXXXXXXX	ATLEPSTCNVNLTASYLCQGHK(1)	ATLEPSTCNVNLTASYLCQGHK(61)	22	3	-0.40297	By MS/MS		By MS/MS					558680000	558680000	0	0	2.4062	549330000	0	9349000	0	0	0	0	2.5243	0	1.4214	0	NaN	NaN	NaN	549330000	0	0	0	0	0	9349000	0	0	0	0	0	0	0	0	0	0	0	0	0	0			119	3960	97	97	2766	3162	24580;24581;24582;24583;24584	24649;24650;24651;24652	24582	24651	20230206_108322_RAFAEL_R1F7_1	28105	24582	24651	20230206_108322_RAFAEL_R1F7_1	28105	24582	24651	20230206_108322_RAFAEL_R1F7_1	28105
Q4CLR4;Q4D5Z5	198;198	tr|Q4CLR4|Q4CLR4_TRYCC TPR_REGION domain-containing protein (Fragment) OS=Trypanosoma cruzi (strain CL Brener) OX=353153 GN=Tc00.1047053511519.9 PE=4 SV=1;tr|Q4D5Z5|Q4D5Z5_TRYCC TPR_REGION domain-containing protein OS=Trypanosoma cruzi (strain CL Brener) O	Q4CLR4;Q4D5Z5	Q4CLR4	me	Q4CLR4_R198me	x		x					1	114.496	1.41919e-05	183.43	136.61	114.5	1	183.432	1.41919e-05	183.43					1	114.496	0.00113057	114.5																		1	R	HTHLKDYDSAVIDCERAIAINPNYSKAYSRL	X;X;X;X;X;X;X;X;X;X;X;X;X;X;X;Methyl (KR);X;X;X;X;X;X;X;X;X;X;X;X;X;X;X	XXXXXPPPPPPPPPPPXXXXXXXXXXXXXXX	DYDSAVIDCER(1)	DYDSAVIDCER(110)	11	2	0.2022	By MS/MS		By MS/MS					19956000	19956000	0	0	0.54539	8967800	0	10988000	0	0	0	0	0.54539	0	0.63894	NaN	NaN	0	NaN	8967800	0	0	0	0	0	10988000	0	0	0	0	0	0	0	0	0	0	0	0	0	0			185	149;1918	198;198	198	5358	6113	46554;46555	47247;47248	46555	47248	20230206_108222_RAFAEL_R1F6_1	18805	46554	47247	20160505_TestePlataforma_Tcbanda5	4263	46554	47247	20160505_TestePlataforma_Tcbanda5	4263
Q4DBP9;Q4CQE2	113;113	tr|Q4DBP9|Q4DBP9_TRYCC Ribose 5-phosphate isomerase, putative OS=Trypanosoma cruzi (strain CL Brener) OX=353153 GN=Tc00.1047053508601.119 PE=1 SV=1;tr|Q4CQE2|Q4CQE2_TRYCC Ribose 5-phosphate isomerase OS=Trypanosoma cruzi (strain CL Brener) OX=353153 GN=Tc0	Q4DBP9	Q4DBP9	me	Q4DBP9_R113me	x		x					1	122.421	3.27504e-05	131.12	88.778	122.42	1	131.116	0.00708201	131.12					1	122.421	3.27504e-05	122.42																		1	R	ISRIHNDANIVCVGERTTGVEVIREIIITFL	X;X;X;X;X;X;X;X;X;X;X;X;X;X;X;Methyl (KR);X;X;X;X;X;X;X;X;X;X;X;X;X;X;X	XXXPPPPPPPPPPPPPXXXXXXXXXXXXXXX	IHNDANIVCVGER(1)	IHNDANIVCVGER(120)	13	2	-0.25426	By MS/MS		By MS/MS					23238000	23238000	0	0	0.1349	7486700	0	6960100	0	0	0	0	0.06184	0	0.31544	0	0	0	0	7486700	0	0	0	0	0	6960100	0	0	0	0	0	0	0	0	0	0	0	0	0	0			204	435	113	113	13966	15790	120740;120741;120742;120743	122038;122039;122040	120742	122040	20230206_108522_RAFAEL_R1F9_1	12411	120740	122038	20160505_TestePlataforma_Tcbanda9	3277	120742	122040	20230206_108522_RAFAEL_R1F9_1	12411
Q4CYK5	93	tr|Q4CYK5|Q4CYK5_TRYCC Proteasome subunit alpha type OS=Trypanosoma cruzi (strain CL Brener) OX=353153 GN=Tc00.1047053503613.20 PE=3 SV=1	Q4CYK5	Q4CYK5	me	Q4CYK5_R93me	x		x					1	51.2109	0.00367561	113.22	74.987	51.211	1	113.224	0.00367561	113.22					1	51.2109	0.0307799	51.211																		1	R	ADARVLVNHAQLECQRFRLNYEDAVDVDLLV	X;X;X;X;X;X;X;X;X;X;X;X;X;X;X;Methyl (KR);X;X;X;X;X;X;X;X;X;X;X;X;X;X;X	XXXXPPPPPPPPPPPPXXXXXXXXXXXXXXX	VLVNHAQLECQR(1)	VLVNHAQLECQR(51)	12	3	0.88936	By MS/MS		By MS/MS					38876000	38876000	0	0	0.32339	36416000	0	2459700	0	0	0	0	0.38672	NaN	0.1147	NaN	NaN	NaN	0	36416000	0	0	0	0	0	2459700	0	0	0	0	0	0	0	0	0	0	0	0	0	0			285	1221	93	93	32562	37237	280574;280575	281816;281817	280575	281817	20230206_108322_RAFAEL_R1F7_1	11923	280574	281816	20160505_TestePlataforma_Tcbanda7	2430	280574	281816	20160505_TestePlataforma_Tcbanda7	2430
Q4DB81;Q4D8V7	291;291	tr|Q4DB81|Q4DB81_TRYCC Phosphoenolpyruvate carboxykinase (ATP) OS=Trypanosoma cruzi (strain CL Brener) OX=353153 GN=Tc00.1047053508441.20 PE=3 SV=1;tr|Q4D8V7|Q4D8V7_TRYCC Phosphoenolpyruvate carboxykinase (ATP) OS=Trypanosoma cruzi (strain CL Brener) OX=35	Q4DB81	Q4DB81	me	Q4DB81_R291me	x		x					0.569174	1.20942	0.00253432	95.401	74.171	95.401	0	0		NaN					0.569174	1.20942	0.00253432	95.401																		1	R	AVRFGAVAENCVLDKRTGEIDFYDESICKNT	X;X;X;X;X;X;X;X;X;X;X;X;X;X;Methyl (KR);Methyl (KR);X;X;X;X;X;X;X;X;X;X;X;X;Methyl (KR);X;X	XXXPPPPPPPPPPPPPXXXXXXXXXXXXXXX	FGAVAENCVLDK(0.431)R(0.569)	FGAVAENCVLDK(-1.2)R(1.2)	13	3	-2.8244			By MS/MS					44450000	44450000	0	0	0.074186	0	0	44450000	0	0	0	0	0	0	0.3686	0	0	0	0	0	0	0	0	0	0	44450000	0	0	0	0	0	0	0	0	0	0	0	0	0	0			398	2420	291	291	8649	9805	73046	74029	73046	74029	20230206_108122_RAFAEL_R1F5_1	18509	73046	74029	20230206_108122_RAFAEL_R1F5_1	18509	73046	74029	20230206_108122_RAFAEL_R1F5_1	18509
Q4DXX4	14	tr|Q4DXX4|Q4DXX4_TRYCC LisH domain-containing protein OS=Trypanosoma cruzi (strain CL Brener) OX=353153 GN=Tc00.1047053510431.200 PE=3 SV=1	Q4DXX4	Q4DXX4	me	Q4DXX4_R14me	x		x					1	85.0607	0.0224878	87.184	55.545	87.184	0	0		NaN					1	85.0607	0.0224878	87.184																		1	R	__MAMARQESLKEAMREVLETKGVMDHVKAE	X;X;X;X;X;X;X;X;X;X;X;X;X;X;X;Methyl (KR);X;X;X;X;X;X;X;X;Oxidation (M);X;X;X;X;X;X	XXXXXXXXXXXXPPPPPPPPPPPPPPPPPXX	EAMR(1)EVLETKGVMDHVK	EAMR(85)EVLETK(-85)GVMDHVK(-87)	4	2	1.8819	By matching		By MS/MS					8570700	8570700	0	0	NaN	485610	0	8085000	0	0	0	0	NaN	NaN	NaN	NaN	NaN	NaN	NaN	485610	0	0	0	0	0	8085000	0	0	0	0	0	0	0	0	0	0	0	0	0	0			564	4372	14	14	5635	6418	48806;48807	49518	48806	49518	20230206_108122_RAFAEL_R1F5_1	31496	48806	49518	20230206_108122_RAFAEL_R1F5_1	31496	48806	49518	20230206_108122_RAFAEL_R1F5_1	31496
Q4E4G9;Q4DWX7	7;7	tr|Q4E4G9|Q4E4G9_TRYCC Archaic_translocase_outer_membrane_12_kDa_subunit_-_putative OS=Trypanosoma cruzi (strain CL Brener) OX=353153 GN=Tc00.1047053506885.340 PE=4 SV=1;tr|Q4DWX7|Q4DWX7_TRYCC Archaic_translocase_outer_membrane_12_kDa_subunit_-_putative OS	Q4E4G9	Q4E4G9	me	Q4E4G9_R7me	x		x					0.96347	13.668	0.00702101	63.091	10.701	63.091	0.96347	13.668	0.0185717	63.091					0.899326	6.49971	0.00702101	43.68																		2	R	_________MLMEWLRGKSEEVSAAPEKAVR	X;X;X;X;X;X;X;X;X;X;X;X;X;X;X;Methyl (KR);X;Methyl (KR);X;X;X;X;X;X;X;X;X;Methyl (KR);X;X;X	XXXXXXXXXXPPPPPPPPPPPPPPPPPPXXX	LMEWLR(0.963)GK(0.15)SEEVSAAPEK(0.887)	LMEWLR(14)GK(-8.7)SEEVSAAPEK(8.7)	6	2	-0.41334	By MS/MS		By MS/MS					12163000	0	12163000	0	NaN	3454000	0	8709200	0	0	0	0	NaN	NaN	NaN	NaN	NaN	NaN	NaN	0	3454000	0	0	0	0	0	8709200	0	0	0	0	0	0	0	0	0	0	0	0	0			607	4917	7	7	18921	21358	164109;164110;164111	164517;164518	164109	164517	20160505_TestePlataforma_Tcbanda4	8904	164109	164517	20160505_TestePlataforma_Tcbanda4	8904	164110	164518	20230206_108122_RAFAEL_R1F5_1	35055
Q4DBM7;Q4CQS6;Q4DKH8;Q4DBM6	281;281;127;281	tr|Q4DBM7|Q4DBM7_TRYCC Heat shock protein 85, putative OS=Trypanosoma cruzi (strain CL Brener) OX=353153 GN=Tc00.1047053509105.140 PE=3 SV=1;tr|Q4CQS6|Q4CQS6_TRYCC Heat shock protein 85, putative OS=Trypanosoma cruzi (strain CL Brener) OX=353153 GN=Tc00.10	Q4DBM7	Q4DBM7	me2	Q4DBM7_K281me2	x		x					1	87.4014	0.0247686	105.46	91.302	105.46	0	0		NaN					1	87.4014	0.0247686	105.46																		1	K	NKHKPLWTRDPKDVTKEEYAAFYKAISNDWE	X;X;X;X;X;X;X;X;X;X;X;X;X;X;X;Dimethyl (KR);X;X;X;X;X;X;X;X;X;X;X;X;X;X;X	XXXXXXXXXXXXPPPPPPPPPPPPXXXXXXX	DVTK(1)EEYAAFYK	DVTK(87)EEYAAFYK(-87)	4	2	0.59053	By matching		By MS/MS					4861200	4861200	0	0	0.00071926	125750	0	4735500	0	0	0	0	9.1509e-05	0	0.0032957	0	0	0	0	125750	0	0	0	0	0	4735500	0	0	0	0	0	0	0	0	0	0	0	0	0	0			37	468	281	281	5291	6034	46025;46026	46727	46025	46727	20230206_107922_RAFAEL_R1F3_1	26838	46025	46727	20230206_107922_RAFAEL_R1F3_1	26838	46025	46727	20230206_107922_RAFAEL_R1F3_1	26838
Q4DB89	97	tr|Q4DB89|Q4DB89_TRYCC PORR domain-containing protein OS=Trypanosoma cruzi (strain CL Brener) OX=353153 GN=Tc00.1047053510091.100 PE=4 SV=1	Q4DB89	Q4DB89	me2	Q4DB89_R97me2	x		x					1	73.5464	2.4918e-07	86.748	60.155	73.546	1	86.7483	0.00029795	86.748					1	73.5464	2.4918e-07	73.546																		1	R	APAASATVSHQEAMERLLEEVQVVLSRPVPI	X;X;X;X;X;X;X;X;X;X;X;X;X;Oxidation (M);X;Dimethyl (KR);X;X;X;X;X;X;X;X;X;X;X;X;X;X;X	PPPPPPPPPPPPPPPPXXXXXXXXXXXXXXX	GASTSGSSDAPAASATVSHQEAMER(1)	GASTSGSSDAPAASATVSHQEAMER(74)	25	3	0.14983	By MS/MS		By MS/MS					44595000	44595000	0	0	NaN	29101000	0	15494000	0	0	0	0	NaN	NaN	NaN	NaN	NaN	NaN	NaN	29101000	0	0	0	0	0	15494000	0	0	0	0	0	0	0	0	0	0	0	0	0	0			412	2423	97	97	10008	11338	85462;85463	86727;86728	85463	86728	20230206_108322_RAFAEL_R1F7_1	14770	85462	86727	20160505_TestePlataforma_Tcbanda7	3336	85463	86728	20230206_108322_RAFAEL_R1F7_1	14770
Q4D8D3;Q4CVE9	14;14	tr|Q4D8D3|Q4D8D3_TRYCC Cofilin/actin depolymerizing factor, putative OS=Trypanosoma cruzi (strain CL Brener) OX=353153 GN=Tc00.1047053508411.10 PE=3 SV=1;tr|Q4CVE9|Q4CVE9_TRYCC Cofilin/actin depolymerizing factor, putative OS=Trypanosoma cruzi (strain CL B	Q4D8D3	Q4D8D3	me	Q4D8D3_K14me	x			x	x	x		1	64.2973	0.000712955	80.706	48.377	64.297	1	80.706	0.0107923	80.706									0	0		NaN	1	64.2973	0.000712955	64.297	0	0		NaN						1	K	__MAMSGVVVSDECIKALTDLRQKRCRYVML	X;X;X;X;Oxidation (M);X;X;X;X;X;X;X;X;X;X;Methyl (KR);X;X;X;X;X;X;X;X;X;X;X;X;X;Oxidation (M);X	XXXPPPPPPPPPPPPPXXXXXXXXXXXXXXX	AMSGVVVSDECIK(1)	AMSGVVVSDECIK(64)	13	2	0.23737	By MS/MS				By MS/MS			2318300	2318300	0	0	0.05226	2318300	0	0	0	0	0	0	0.16478	NaN	0	NaN	0	NaN	NaN	2318300	0	0	0	0	0	0	0	0	0	0	0	0	0	0	0	0	0	0	0	0			73	2142	14	14	2047;20941	2348;2349;23662	18349;18350	18391;18392	18350	18392	20230208_109522_Rafael_R2F9_1	16255	18349	18391	20160505_TestePlataforma_Tcbanda9	7340	18350	18392	20230208_109522_Rafael_R2F9_1	16255
Q4DFK2;Q4DNJ3	168;168	tr|Q4DFK2|Q4DFK2_TRYCC Cilia- and flagella-associated protein 157 OS=Trypanosoma cruzi (strain CL Brener) OX=353153 GN=Tc00.1047053508723.50 PE=4 SV=1;tr|Q4DNJ3|Q4DNJ3_TRYCC Cilia- and flagella-associated protein 157 OS=Trypanosoma cruzi (strain CL Brener)	Q4DFK2	Q4DFK2	me	Q4DFK2_R168me	x			x		x		0.999986	49.9907	0.0173769	91.867	49.268	91.867	0	0		NaN									0	0		NaN					0.999986	49.9907	0.0173769	91.867						1	R	LASVDAFREARDKHQREMENLKKEYTEEQDK	X;X;X;X;X;X;X;X;X;X;X;X;Dimethyl (KR);X;X;Methyl (KR);X;Oxidation (M);X;X;X;Dimethyl (KR);X;X;X;X;X;X;X;X;X	XXXXXXXXXXXPPPPPPPPPPPXXXXXXXXX	DKHQR(1)EMENLK	DK(-54)HQR(50)EMENLK(-50)	5	2	1.9352	By matching			By matching		By MS/MS		2095700	2095700	0	0	NaN	856800	0	0	499920	0	739000	0	NaN	NaN	NaN	NaN	NaN	NaN	NaN	856800	0	0	0	0	0	0	0	0	499920	0	0	0	0	0	739000	0	0	0	0	0			433	2805	168	168	4287	4882	37544;37545;37546	38078	37544	38078	R3F4_20221110_110022_Rafael_R3F4	9595	37544	38078	R3F4_20221110_110022_Rafael_R3F4	9595	37544	38078	R3F4_20221110_110022_Rafael_R3F4	9595
Q4DFK2;Q4DNJ3	165;165	tr|Q4DFK2|Q4DFK2_TRYCC Cilia- and flagella-associated protein 157 OS=Trypanosoma cruzi (strain CL Brener) OX=353153 GN=Tc00.1047053508723.50 PE=4 SV=1;tr|Q4DNJ3|Q4DNJ3_TRYCC Cilia- and flagella-associated protein 157 OS=Trypanosoma cruzi (strain CL Brener)	Q4DFK2	Q4DFK2	me2	Q4DFK2_K165me2	x			x		x		0.999996	53.7804	0.0173769	91.867	49.268	91.867	0	0		NaN									0	0		NaN					0.999996	53.7804	0.0173769	91.867						2	K	EEELASVDAFREARDKHQREMENLKKEYTEE	X;X;X;X;X;X;X;X;X;X;X;X;X;X;X;Dimethyl (KR);X;X;Methyl (KR);X;Oxidation (M);X;X;X;Dimethyl (KR);X;X;X;X;X;X	XXXXXXXXXXXXXXPPPPPPPPPPPXXXXXX	DK(1)HQREMENLK(1)	DK(54)HQR(-50)EMENLK(50)	2	2	1.9352	By matching			By matching		By MS/MS		2095700	0	2095700	0	NaN	856800	0	0	499920	0	739000	0	NaN	NaN	NaN	NaN	NaN	NaN	NaN	0	856800	0	0	0	0	0	0	0	0	499920	0	0	0	0	0	739000	0	0	0	0			179	2805	165	165	4287	4882	37544;37545;37546	38078	37544	38078	R3F4_20221110_110022_Rafael_R3F4	9595	37544	38078	R3F4_20221110_110022_Rafael_R3F4	9595	37544	38078	R3F4_20221110_110022_Rafael_R3F4	9595
Q4DFK2;Q4DNJ3	174;174	tr|Q4DFK2|Q4DFK2_TRYCC Cilia- and flagella-associated protein 157 OS=Trypanosoma cruzi (strain CL Brener) OX=353153 GN=Tc00.1047053508723.50 PE=4 SV=1;tr|Q4DNJ3|Q4DNJ3_TRYCC Cilia- and flagella-associated protein 157 OS=Trypanosoma cruzi (strain CL Brener)	Q4DFK2	Q4DFK2	me2	Q4DFK2_K174me2	x			x		x		0.99999	49.9907	0.0173769	91.867	49.268	91.867	0	0		NaN									0	0		NaN					0.99999	49.9907	0.0173769	91.867						2	K	FREARDKHQREMENLKKEYTEEQDKHARDSH	X;X;X;X;X;X;Dimethyl (KR);X;X;Methyl (KR);X;Oxidation (M);X;X;X;Dimethyl (KR);X;X;X;X;X;X;X;X;X;X;X;X;X;X;X	XXXXXPPPPPPPPPPPXXXXXXXXXXXXXXX	DK(1)HQREMENLK(1)	DK(54)HQR(-50)EMENLK(50)	11	2	1.9352	By matching			By matching		By MS/MS		2095700	0	2095700	0	NaN	856800	0	0	499920	0	739000	0	NaN	NaN	NaN	NaN	NaN	NaN	NaN	0	856800	0	0	0	0	0	0	0	0	499920	0	0	0	0	0	739000	0	0	0	0			180	2805	174	174	4287	4882	37544;37545;37546	38078	37544	38078	R3F4_20221110_110022_Rafael_R3F4	9595	37544	38078	R3F4_20221110_110022_Rafael_R3F4	9595	37544	38078	R3F4_20221110_110022_Rafael_R3F4	9595
Q4DKU2	9	tr|Q4DKU2|Q4DKU2_TRYCC Elongator complex protein 3 OS=Trypanosoma cruzi (strain CL Brener) OX=353153 GN=Tc00.1047053509769.110 PE=3 SV=1	Q4DKU2	Q4DKU2	me2	Q4DKU2_K9me2	x			x		x		1	69.9985	0.0289454	82.305	11.393	69.998	0.999999	58.3328	0.0289454	82.305									0	0		NaN					1	69.9985	0.0411898	69.998						2	K	_______MAERPMTSKRPREEECGMEGGVEK	X;X;X;X;X;X;X;X;X;X;Dimethyl (KR);X;Oxidation (M);X;X;Dimethyl (KR);X;X;X;X;X;X;X;X;X;X;X;X;X;X;X	XXXXXXXXPPPPPPPPXXXXXXXXXXXXXXX	AER(1)PMTSK(1)	AER(70)PMTSK(70)	8	2	0.20154	By matching			By MS/MS		By MS/MS		7565900	512560	7053400	0	NaN	512560	0	0	3977100	0	3076300	0	NaN	NaN	NaN	NaN	NaN	NaN	NaN	512560	0	0	0	0	0	0	0	0	0	3977100	0	0	0	0	0	3076300	0	0	0	0			204	3311	9	9	678	776;777	6139;6140;6141;6142	6246;6247	6140	6247	R3F9_20221110_110522_Rafael_R3F9_221119083141	3475	6139	6246	20160505_TestePlataforma_Tcbanda7	2221	6139	6246	20160505_TestePlataforma_Tcbanda7	2221
Q4D133	1390	tr|Q4D133|Q4D133_TRYCC DNA-directed RNA polymerase OS=Trypanosoma cruzi (strain CL Brener) OX=353153 GN=Tc00.1047053511381.40 PE=4 SV=1	Q4D133	Q4D133	me3	Q4D133_K1390me3	x			x		x		1	43.4968	0.0283596	43.497	16.995	43.497	1	41.9052	0.0321913	41.905									1	43.4968	0.0283596	43.497					0	0		NaN						1	K	SEHLESFTDALRQFGKRIIKALRGRTREERN	X;X;X;X;X;X;X;X;X;X;X;Dimethyl (KR);X;X;X;Trimethyl (K);X;X;X;X;X;X;X;X;X;X;X;X;X;X;X	PPPPPPPPPPPPPPPPXXXXXXXXXXXXXXX	ARMCMSPSEHLESFTDALRQFGK(1)	ARMCMSPSEHLESFTDALRQFGK(43)	23	3	0.46101	By MS/MS			By MS/MS		By matching		52124000	52124000	0	0	NaN	29533000	0	0	22409000	0	182450	0	NaN	NaN	NaN	NaN	NaN	NaN	NaN	29533000	0	0	0	0	0	0	0	0	22409000	0	0	0	0	0	182450	0	0	0	0	0			53	1479	1390	1390	2469	2837	22206;22207;22208;22209;22210;22211	22299;22300	22207	22300	R2F5_20221110_109122_Rafael_R2F5_2	11540	22207	22300	R2F5_20221110_109122_Rafael_R2F5_2	11540	22207	22300	R2F5_20221110_109122_Rafael_R2F5_2	11540
Q4DIJ7;Q4DHL2	12;12	tr|Q4DIJ7|Q4DIJ7_TRYCC Armadillo repeat-containing protein 1 OS=Trypanosoma cruzi (strain CL Brener) OX=353153 GN=Tc00.1047053509799.40 PE=4 SV=1;tr|Q4DHL2|Q4DHL2_TRYCC Armadillo repeat-containing protein 1 OS=Trypanosoma cruzi (strain CL Brener) OX=353153	Q4DIJ7	Q4DIJ7	me3	Q4DIJ7_K12me3	x			x		x		1	87.8065	0.000277981	125.82	14.362	87.806	1	125.817	0.000277981	125.82									0	0		NaN					1	87.8065	0.0086891	87.806						1	K	____MASLNTELALVKRFHMLSKNYDNRPVV	X;X;X;X;Oxidation (M);X;X;X;X;X;X;X;X;X;X;Trimethyl (K);X;X;X;X;X;X;X;X;X;X;X;X;X;X;X	XXXXPPPPPPPPPPPPPXXXXXXXXXXXXXX	MASLNTELALVK(1)R	MASLNTELALVK(88)R	12	2	-1.2312	By MS/MS			By MS/MS		By MS/MS		43424000	43424000	0	0	NaN	37174000	0	0	2451800	0	3798600	0	NaN	NaN	NaN	NaN	NaN	NaN	NaN	37174000	0	0	0	0	0	0	0	0	2451800	0	0	0	0	0	3798600	0	0	0	0	0			97	2996	12	12	20966	23699	181358;181359;181360;181361;181362	181820;181821;181822	181359	181822	R3F6_20221110_110222_Rafael_R3F6	8688	181358	181821	20160505_TestePlataforma_Tcbanda5	7746	181358	181821	20160505_TestePlataforma_Tcbanda5	7746
Q4DYF9;Q4CXI1;Q4CXI2	301;301;301	tr|Q4DYF9|Q4DYF9_TRYCC Elongation factor 1-alpha OS=Trypanosoma cruzi (strain CL Brener) OX=353153 GN=Tc00.1047053511367.360 PE=3 SV=1;tr|Q4CXI1|Q4CXI1_TRYCC Elongation factor 1-alpha OS=Trypanosoma cruzi (strain CL Brener) OX=353153 GN=Tc00.1047053510119.	Q4DYF9	Q4DYF9	me3	Q4DYF9_K301me3	x			x			x	0.710176	3.89231	6.60055e-07	55.884	55.884	51.321	0	0		NaN									0.710176	3.89231	0.00487808	51.321									0.5	0	6.60055e-07	55.884		1	K	QLAEATPGDNVGFNVKNVSVKDIRRGNVCGN	X;X;X;X;X;X;X;X;X;X;X;X;X;X;X;Trimethyl (K);X;X;X;X;Trimethyl (K);X;X;X;X;X;X;X;X;X;X	PPPPPPPPPPPPPPPPPPPPPPPPXXXXXXX	SIEMHHEQLAEATPGDNVGFNVK(0.71)NVSVK(0.29)DIR	SIEMHHEQLAEATPGDNVGFNVK(3.9)NVSVK(-3.9)DIR	23	5	-0.28472				By MS/MS			By MS/MS	36015000	36015000	0	0	0.37514	0	0	0	11454000	0	0	24561000	NaN	NaN	0	NaN	0	NaN	0.64254	0	0	0	0	0	0	0	0	0	11454000	0	0	0	0	0	0	0	0	24561000	0	0			145	4422	301	301	26977	30921;30922	230791;230792	231360;231361	230791	231360	R2F5_20221110_109122_Rafael_R2F5_2	7840	230792	231361	20230208_110122_Rafael_R3F5_1	24239	230792	231361	20230208_110122_Rafael_R3F5_1	24239
Q4DP62;Q4DBG2;Q4DP63;Q4DBG1	51;51;51;51	tr|Q4DP62|Q4DP62_TRYCC Serine/threonine protein kinase, putative OS=Trypanosoma cruzi (strain CL Brener) OX=353153 GN=Tc00.1047053509599.150 PE=3 SV=1;tr|Q4DBG2|Q4DBG2_TRYCC Serine/threonine protein kinase, putative OS=Trypanosoma cruzi (strain CL Brener)	Q4DP62	Q4DP62	me	Q4DP62_K51me	x			x				1	186.739	0.000320579	186.74	115.83	186.74	1	186.739	0.000320579	186.74									0	0		NaN														1	K	SRVLGSGATGTVLCAKRRSDGQSFAVKVVEM	X;X;X;X;X;X;X;X;X;X;X;X;X;X;X;Methyl (KR);X;X;X;X;X;X;X;X;X;X;X;X;X;X;Oxidation (M)	XXPPPPPPPPPPPPPPXXXXXXXXXXXXXXX	VLGSGATGTVLCAK(1)	VLGSGATGTVLCAK(190)	14	2	0.15633	By MS/MS			By MS/MS				10630000	10630000	0	0	0.11111	8106700	0	0	2523600	0	0	0	0.13866	NaN	0	NaN	0	NaN	0	8106700	0	0	0	0	0	0	0	0	2523600	0	0	0	0	0	0	0	0	0	0	0			110	3585	51	51	32265	36914	278163;278164	279550	278163	279550	20160505_TestePlataforma_Tcbanda4	4393	278163	279550	20160505_TestePlataforma_Tcbanda4	4393	278163	279550	20160505_TestePlataforma_Tcbanda4	4393
Q4E162;Q4E0F6	304;338	sp|Q4E162|IF4A_TRYCC Probable eukaryotic initiation factor 4A OS=Trypanosoma cruzi (strain CL Brener) OX=353153 GN=Tc00.1047053511585.190 PE=3 SV=1;tr|Q4E0F6|Q4E0F6_TRYCC Probable eukaryotic initiation factor 4A OS=Trypanosoma cruzi (strain CL Brener) OX=3	Q4E162	Q4E162	me	Q4E162_K304me	x			x				1	72.6293	0.0023325	84.371	67.029	84.371	1	72.6293	0.0023325	84.371									0	0		NaN														1	K	NQSNHTVSCMHSEMPKQDREKVMSTFRNGSS	X;X;X;X;X;X;X;X;X;Oxidation (M);X;X;X;Oxidation (M);X;Methyl (KR);X;X;X;X;X;X;X;X;X;X;X;X;X;X;X	PPPPPPPPPPPPPPPPXXXXXXXXXXXXXXX	KVDWLAQQLNQSNHTVSCMHSEMPK(1)	K(-73)VDWLAQQLNQSNHTVSCMHSEMPK(73)	25	4	-0.19735	By MS/MS			By matching				108900000	108900000	0	0	NaN	19471000	0	0	941720	0	0	0	NaN	NaN	NaN	NaN	NaN	NaN	NaN	19471000	0	0	0	0	0	0	0	0	941720	0	0	0	0	0	0	0	0	0	0	0			144	4598	304	304	16261	18400;18401;18402	141128;141129;141130;141131;141132;141133;141134;141135;141136;141137;141138;141139;141140;141141;141142;141143	141782;141783;141784;141785;141786;141787	141128	141782	20160505_TestePlataforma_Tcbanda5	4987	141128	141782	20160505_TestePlataforma_Tcbanda5	4987	141128	141782	20160505_TestePlataforma_Tcbanda5	4987
Q4DXW9;Q4CZI8	301;123	tr|Q4DXW9|Q4DXW9_TRYCC Phosphoribosylpyrophosphate synthetase, putative OS=Trypanosoma cruzi (strain CL Brener) OX=353153 GN=Tc00.1047053510431.250 PE=3 SV=1;tr|Q4CZI8|Q4CZI8_TRYCC Phosphoribosylpyrophosphate synthetase, putative OS=Trypanosoma cruzi (stra	Q4DXW9	Q4DXW9	me	Q4DXW9_R301me	x			x				1	101.753	0.00700592	101.75	50.028	101.75	1	101.753	0.00700592	101.75									0	0		NaN														1	R	VACSSHGILTDPACERINNCEALSELVVSDS	X;X;X;X;X;X;X;X;X;X;X;X;X;X;X;Methyl (KR);X;X;X;X;X;X;X;X;X;X;X;X;X;X;X	PPPPPPPPPPPPPPPPXXXXXXXXXXXXXXX	LVACSSHGILTDPACER(1)	LVACSSHGILTDPACER(100)	17	3	1.9843	By MS/MS			By matching				21943000	21943000	0	0	0.89476	21287000	0	0	655660	0	0	0	0.86802	NaN	NaN	NaN	NaN	NaN	NaN	21287000	0	0	0	0	0	0	0	0	655660	0	0	0	0	0	0	0	0	0	0	0			563	4368	301	301	20303	22917	175733;175734	176262	175733	176262	20160505_TestePlataforma_Tcbanda5	4547	175733	176262	20160505_TestePlataforma_Tcbanda5	4547	175733	176262	20160505_TestePlataforma_Tcbanda5	4547
Q4D0P8	313	tr|Q4D0P8|Q4D0P8_TRYCC Rab-GAP TBC domain-containing protein OS=Trypanosoma cruzi (strain CL Brener) OX=353153 GN=Tc00.1047053510301.40 PE=4 SV=1	Q4D0P8	Q4D0P8	me2	Q4D0P8_K313me2	x			x				1	100.309	0.00579652	111.06	17.965	111.06	1	100.309	0.00579652	111.06									1	81.6908	0.0281554	92.062														1	K	RFYKQGMKATMHTSQKVGETIFEVSENTNVN	X;X;X;X;X;X;Oxidation (M);Trimethyl (K);X;X;X;X;X;X;X;Dimethyl (KR);X;X;X;X;X;X;X;X;X;X;X;X;X;X;X	XXXXPPPPPPPPPPPPXXXXXXXXXXXXXXX	QGMKATMHTSQK(1)	QGMK(-100)ATMHTSQK(100)	12	2	-1.0998	By MS/MS			By MS/MS				104700000	104700000	0	0	NaN	103570000	0	0	1129000	0	0	0	NaN	NaN	NaN	NaN	NaN	NaN	NaN	103570000	0	0	0	0	0	0	0	0	1129000	0	0	0	0	0	0	0	0	0	0	0			112	1429	313	313	24493	28163	212611;212612;212613;212614;212615;212616	213312;213313	212611	213312	20160505_TestePlataforma_Tcbanda5	2456	212611	213312	20160505_TestePlataforma_Tcbanda5	2456	212611	213312	20160505_TestePlataforma_Tcbanda5	2456
Q4DMJ6	3	tr|Q4DMJ6|Q4DMJ6_TRYCC EF-hand domain-containing protein OS=Trypanosoma cruzi (strain CL Brener) OX=353153 GN=Tc00.1047053508815.80 PE=4 SV=1	Q4DMJ6	Q4DMJ6	me2	Q4DMJ6_R3me2	x			x				1	94.628	0.00155066	123.35	24.358	123.35	0.9667	14.6285	0.0476344	56.916									1	94.628	0.00155066	123.35														1	R	_____________MERADAILAREREEINLL	X;X;X;X;X;X;X;X;X;X;X;X;X;X;X;Dimethyl (KR);X;X;X;X;X;X;X;X;X;X;X;X;X;X;X	XXXXXXXXXXXXXPPPPPPPPPPXXXXXXXX	MER(1)ADAILAR	MER(95)ADAILAR(-95)	3	2	0.10951	By MS/MS			By MS/MS				37317000	37317000	0	0	NaN	32161000	0	0	5156700	0	0	0	NaN	NaN	NaN	NaN	NaN	NaN	NaN	32161000	0	0	0	0	0	0	0	0	5156700	0	0	0	0	0	0	0	0	0	0	0			436	3467	3	3	21159	24003	183249;183250;183251;183252;183253;183254;183255	183734;183735;183736;183737	183250	183735	R2F5_20221110_109122_Rafael_R2F5_2	10789	183250	183735	R2F5_20221110_109122_Rafael_R2F5_2	10789	183250	183735	R2F5_20221110_109122_Rafael_R2F5_2	10789
Q4E3I5	66	tr|Q4E3I5|Q4E3I5_TRYCC Protein farnesyltransferase alpha subunit, putative OS=Trypanosoma cruzi (strain CL Brener) OX=353153 GN=Tc00.1047053510329.280 PE=3 SV=1	Q4E3I5	Q4E3I5	me2	Q4E3I5_R66me2	x			x				0.999486	32.8845	0.0074415	113.86	86.345	112.56	0.999486	32.8845	0.00829883	112.56									0.992511	21.2229	0.0074415	113.86														1	R	TLFQDVKPTNEPVAPRQPGVLQIQYSRAFDY	X;X;X;X;X;X;X;X;X;X;X;X;X;X;X;Dimethyl (KR);X;X;X;X;X;X;X;X;X;X;X;X;X;X;X	PPPPPPPPPPPPPPPPXXXXXXXXXXXXXXX	NEALQTLFQDVK(0.001)PTNEPVAPR(0.999)	NEALQTLFQDVK(-33)PTNEPVAPR(33)	21	3	0.65105	By MS/MS			By MS/MS				3661200	3661200	0	0	NaN	2429300	0	0	1231900	0	0	0	NaN	NaN	NaN	NaN	NaN	NaN	NaN	2429300	0	0	0	0	0	0	0	0	1231900	0	0	0	0	0	0	0	0	0	0	0			487	4856	66	66	22448	25836	194796;194797	195149;195150	194796	195149	20160505_TestePlataforma_Tcbanda3	9068	194797	195150	R2F4_20221110_109022_Rafael_R2F4	11045	194797	195150	R2F4_20221110_109022_Rafael_R2F4	11045
Q4D0P8	305	tr|Q4D0P8|Q4D0P8_TRYCC Rab-GAP TBC domain-containing protein OS=Trypanosoma cruzi (strain CL Brener) OX=353153 GN=Tc00.1047053510301.40 PE=4 SV=1	Q4D0P8	Q4D0P8	me3	Q4D0P8_K305me3	x			x				1	100.309	0.00579652	111.06	17.965	111.06	1	100.309	0.00579652	111.06									1	81.6908	0.0281554	92.062														1	K	AALVDRTLRFYKQGMKATMHTSQKVGETIFE	X;X;X;X;X;X;X;X;X;X;X;X;X;X;Oxidation (M);Trimethyl (K);X;X;X;X;X;X;X;Dimethyl (KR);X;X;X;X;X;X;X	XXXXXXXXXXXXPPPPPPPPPPPPXXXXXXX	QGMK(1)ATMHTSQK	QGMK(100)ATMHTSQK(-100)	4	2	-1.0998	By MS/MS			By MS/MS				104700000	104700000	0	0	NaN	103570000	0	0	1129000	0	0	0	NaN	NaN	NaN	NaN	NaN	NaN	NaN	103570000	0	0	0	0	0	0	0	0	1129000	0	0	0	0	0	0	0	0	0	0	0			52	1429	305	305	24493	28163	212611;212612;212613;212614;212615;212616	213312;213313	212611	213312	20160505_TestePlataforma_Tcbanda5	2456	212611	213312	20160505_TestePlataforma_Tcbanda5	2456	212611	213312	20160505_TestePlataforma_Tcbanda5	2456
Q4CT43;Q4CL55	472;169	tr|Q4CT43|Q4CT43_TRYCC Trypanothione reductase OS=Trypanosoma cruzi (strain CL Brener) OX=353153 GN=Tc00.1047053503555.30 PE=3 SV=1;tr|Q4CL55|Q4CL55_TRYCC Trypanothione reductase, putative OS=Trypanosoma cruzi (strain CL Brener) OX=353153 GN=Tc00.104705348	Q4CT43	Q4CT43	me	Q4CT43_R472me	x				x	x		1	71.1739	0.000123901	112.44	92.506	71.174	1	78.0879	0.000482474	112.44													1	71.1739	0.000123901	71.174	1	93.0294	0.00139233	93.029						1	R	TIGVHPTSAEELCSMRTPSYYYVKGEKMEKP	X;X;X;X;X;X;X;X;X;X;X;X;X;X;Oxidation (M);Methyl (KR);X;X;X;X;X;X;X;X;X;X;X;Oxidation (M);X;X;X	PPPPPPPPPPPPPPPPXXXXXXXXXXXXXXX	ISDFYNTIGVHPTSAEELCSMR(1)	ISDFYNTIGVHPTSAEELCSMR(71)	22	3	-1.0181	By MS/MS				By MS/MS	By MS/MS		129500000	129500000	0	0	0.72176	98384000	0	0	0	3861700	3155300	0	0.78655	NaN	NaN	NaN	0.16482	0.44029	0	98384000	0	0	0	0	0	0	0	0	0	0	0	3861700	0	0	3155300	0	0	0	0	0			227	672	472	472	14845	16819;16820	130198;130199;130200;130201;130202;130203;130204;130205;130206;130207;130208;130209;130210;130211	131650;131651;131652;131653;131654;131655;131656	130208	131655	20230208_109122_Rafael_R2F5_1	31353	130204	131651	20160505_TestePlataforma_Tcbanda4	7808	130208	131655	20230208_109122_Rafael_R2F5_1	31353
Q4DCG1;Q4D469	97;97	tr|Q4DCG1|Q4DCG1_TRYCC Cytidine deaminase-like protein OS=Trypanosoma cruzi (strain CL Brener) OX=353153 GN=Tc00.1047053511321.23 PE=4 SV=1;tr|Q4D469|Q4D469_TRYCC Cytidine deaminase-like protein, putative OS=Trypanosoma cruzi (strain CL Brener) OX=353153 G	Q4DCG1	Q4DCG1	me	Q4DCG1_K97me	x				x		x	1	96.8898	0.00317323	143.96	98.98	96.89	1	143.96	0.00317323	143.96													1	84.17	0.0128376	84.17					1	96.8898	0.00499821	96.89		1	K	EGRRTATAVAVYGCSKVPDVMNLPPPDTVTP	X;X;X;X;X;X;X;X;X;X;X;X;X;X;X;Methyl (KR);X;X;X;X;X;X;X;X;X;X;X;X;X;X;X	XXXXPPPPPPPPPPPPXXXXXXXXXXXXXXX	TATAVAVYGCSK(1)	TATAVAVYGCSK(97)	12	2	0.19769	By MS/MS				By MS/MS		By MS/MS	10007000	10007000	0	0	0.45835	10007000	0	0	0	0	0	0	1.8263	0	0	0	0	NaN	0	10007000	0	0	0	0	0	0	0	0	0	0	0	0	0	0	0	0	0	0	0	0			87	2537	97	97	28825	32999	247350;247351;247352;247353	248126;248127;248128	247352	248128	20230208_110422_Rafael_R3F8_1	9914	247350	248126	20160505_TestePlataforma_Tcbanda8	2872	247350	248126	20160505_TestePlataforma_Tcbanda8	2872
Q4DK44	93	tr|Q4DK44|Q4DK44_TRYCC Acyl-CoA dehydrogenase, putative OS=Trypanosoma cruzi (strain CL Brener) OX=353153 GN=Tc00.1047053508827.40 PE=3 SV=1	Q4DK44	Q4DK44	me	Q4DK44_K93me	x				x		x	1	55.4367	0.00314988	61.265	30.581	55.437	1	61.2648	0.0446515	61.265													1	53.7733	0.0037674	53.773					1	55.4367	0.00314988	55.437		1	K	LPLYTSSDDEGCHLLKDGTVKTPKGFKEAYA	X;X;X;X;X;X;X;X;X;X;X;X;X;X;X;Methyl (KR);X;X;X;X;X;X;X;X;X;X;X;X;X;X;X	PPPPPPPPPPPPPPPPXXXXXXXXXXXXXXX	TLLPLYTSSDDEGCHLLK(1)	TLLPLYTSSDDEGCHLLK(55)	18	3	-0.39504	By MS/MS				By MS/MS		By MS/MS	47429000	47429000	0	0	4.7159	36527000	0	0	0	4543900	0	6358700	54.013	NaN	NaN	0	0.85308	0	NaN	36527000	0	0	0	0	0	0	0	0	0	0	0	4543900	0	0	0	0	0	6358700	0	0			102	3243	93	93	29689	33962	255072;255073;255074;255075	256018;256019;256020;256021;256022	255074	256021	20230208_110022_Rafael_R3F4_1	30938	255072	256018	20160505_TestePlataforma_Tcbanda4	7929	255074	256021	20230208_110022_Rafael_R3F4_1	30938
Q4DY24;Q4E5I8	294;294	tr|Q4DY24|Q4DY24_TRYCC Elongation factor TU, putative OS=Trypanosoma cruzi (strain CL Brener) OX=353153 GN=Tc00.1047053506357.40 PE=4 SV=1;tr|Q4E5I8|Q4E5I8_TRYCC Elongation factor TU, putative OS=Trypanosoma cruzi (strain CL Brener) OX=353153 GN=Tc00.10470	Q4DY24;Q4E5I8	Q4DY24	me	Q4DY24_K294me	x				x		x	1	83.0814	0.000207649	136.96	92.093	83.081	1	136.957	0.00713103	136.96													1	83.0814	0.000207649	99.283					1	67.385	0.00568958	67.385		1	K	HKILEDCMPGDSVGAKIVGSGETVNLSKENV	X;X;X;X;X;X;X;Oxidation (M);X;X;X;X;X;X;X;Methyl (KR);X;X;X;X;X;X;X;X;X;X;X;X;X;X;X	XXPPPPPPPPPPPPPPXXXXXXXXXXXXXXX	ILEDCMPGDSVGAK(1)	ILEDCMPGDSVGAK(83)	14	2	0.11301	By MS/MS				By MS/MS		By MS/MS	91294000	91294000	0	0	NaN	12837000	0	0	0	11650000	0	12190000	NaN	NaN	NaN	NaN	NaN	NaN	NaN	12837000	0	0	0	0	0	0	0	0	0	0	0	11650000	0	0	0	0	0	12190000	0	0			134	4385;5040	294;294	294	14217	16080;16081	123747;123748;123749;123750;123751;123752;123753;123754;123755;123756;123757	125163;125164;125165;125166;125167	123753	125167	20230208_109122_Rafael_R2F5_1	21271	123752	125166	20160505_TestePlataforma_Tcbanda7	5588	123748	125164	20230208_109122_Rafael_R2F5_1	16021
Q4CTC8	266	tr|Q4CTC8|Q4CTC8_TRYCC Cilia- and flagella-associated protein 157 OS=Trypanosoma cruzi (strain CL Brener) OX=353153 GN=Tc00.1047053507569.10 PE=4 SV=1	Q4CTC8	Q4CTC8	me	Q4CTC8_R266me	x				x		x	1	119.155	5.39688e-05	122.69	86.134	119.16	1	122.691	0.0135259	122.69													1	94.2966	0.00578081	94.297					1	119.155	5.39688e-05	119.16		1	R	AMRDWLLAQVACSETREAEEHVVGDFFLEYQ	X;Oxidation (M);X;X;X;X;X;X;X;X;X;X;X;X;X;Methyl (KR);X;X;X;X;X;X;X;X;X;X;X;X;X;X;X	XXXPPPPPPPPPPPPPXXXXXXXXXXXXXXX	DWLLAQVACSETR(1)	DWLLAQVACSETR(120)	13	2	-0.38306	By MS/MS				By MS/MS		By MS/MS	23462000	23462000	0	0	0.6756	16899000	0	0	0	3274100	0	3288800	0.6409	0	0	0	1.272	0	NaN	16899000	0	0	0	0	0	0	0	0	0	0	0	3274100	0	0	0	0	0	3288800	0	0			230	694	266	266	5338	6090	46440;46441;46442	47141;47142;47143;47144	46442	47143	20230208_110022_Rafael_R3F4_1	35105	46440	47141	20160505_TestePlataforma_Tcbanda3	8802	46442	47143	20230208_110022_Rafael_R3F4_1	35105
Q4D0S6;Q4D7J7	254;254	tr|Q4D0S6|Q4D0S6_TRYCC Cytochrome P450, putative OS=Trypanosoma cruzi (strain CL Brener) OX=353153 GN=Tc00.1047053509231.10 PE=4 SV=1;tr|Q4D7J7|Q4D7J7_TRYCC Cytochrome P450, putative OS=Trypanosoma cruzi (strain CL Brener) OX=353153 GN=Tc00.1047053509719.4	Q4D0S6;Q4D7J7	Q4D0S6	me	Q4D0S6_R254me	x				x		x	1	56.5139	0.00331661	95.401	64.403	56.514	1	95.4009	0.0126739	95.401													1	65.1724	0.00331661	65.172					1	56.5139	0.00987279	56.514		1	R	RIFPALYLPVVHECNRRVWEPWRAVMPFLEG	X;X;X;X;X;X;X;X;X;X;X;X;X;X;X;Methyl (KR);X;X;X;X;X;X;X;X;X;Oxidation (M);X;X;X;X;X	XPPPPPPPPPPPPPPPXXXXXXXXXXXXXXX	IFPALYLPVVHECNR(1)	IFPALYLPVVHECNR(57)	15	3	-0.22992	By MS/MS				By MS/MS		By MS/MS	22011000	22011000	0	0	2.4929	11811000	0	0	0	4890800	0	5308900	NaN	NaN	NaN	NaN	1.173	NaN	1.1394	11811000	0	0	0	0	0	0	0	0	0	0	0	4890800	0	0	0	0	0	5308900	0	0			304	1442;2073	254;254	254	13750	15539	118531;118532;118533;118534;118535;118536;118537;118538;118539;118540	119908;119909;119910;119911;119912	118533	119912	20230208_110022_Rafael_R3F4_1	35634	118531	119908	20160505_TestePlataforma_Tcbanda4	9295	118532	119910	20230208_109022_Rafael_R2F4_1	36563
Q4D1S1	518	tr|Q4D1S1|Q4D1S1_TRYCC NTP_transferase domain-containing protein OS=Trypanosoma cruzi (strain CL Brener) OX=353153 GN=Tc00.1047053506025.40 PE=4 SV=1	Q4D1S1	Q4D1S1	me	Q4D1S1_R518me	x				x		x	1	88.441	0.00211526	152.96	100.79	88.441	1	152.958	0.00211526	152.96													1	88.441	0.0077638	88.441					0	0		NaN		1	R	ARSIVGNNVTLGPDVRITNSIILDNAEIGAA	X;X;X;X;X;X;X;X;X;X;X;X;X;X;X;Methyl (KR);X;X;X;X;X;X;X;X;X;X;X;X;X;X;X	XXPPPPPPPPPPPPPPXXXXXXXXXXXXXXX	SIVGNNVTLGPDVR(1)	SIVGNNVTLGPDVR(88)	14	2	0.19443	By MS/MS				By MS/MS		By MS/MS	18663000	18663000	0	0	NaN	13088000	0	0	0	3120600	0	2455000	NaN	NaN	NaN	NaN	NaN	NaN	NaN	13088000	0	0	0	0	0	0	0	0	0	0	0	3120600	0	0	0	0	0	2455000	0	0			316	1546	518	518	27105	31065	231815;231816;231817;231818;231819;231820	232393;232394	231816	232394	20230208_109422_Rafael_R2F8_1	21638	231815	232393	20160505_TestePlataforma_Tcbanda8	6240	231815	232393	20160505_TestePlataforma_Tcbanda8	6240
Q4DBB6	140	tr|Q4DBB6|Q4DBB6_TRYCC AMMECR1 domain-containing protein OS=Trypanosoma cruzi (strain CL Brener) OX=353153 GN=Tc00.1047053509161.60 PE=4 SV=1	Q4DBB6	Q4DBB6	me	Q4DBB6_R140me	x				x		x	1	86.6243	2.29126e-09	191.17	121.55	86.624	1	191.174	2.29126e-09	191.17													0	0		NaN					1	86.6243	0.0145413	86.624		1	R	GQLKNYAIAASCEDSRFRPVELSELPSLSCT	X;X;X;X;X;X;X;X;X;X;X;X;X;X;X;Methyl (KR);X;X;X;X;X;X;X;X;X;X;X;X;X;X;X	XXXXPPPPPPPPPPPPXXXXXXXXXXXXXXX	NYAIAASCEDSR(1)	NYAIAASCEDSR(87)	12	2	-0.4887	By MS/MS				By MS/MS		By MS/MS	18786000	18786000	0	0	0.5599	11051000	0	0	0	4043600	0	3692100	0.65178	NaN	0	0	0.38372	NaN	1.7039	11051000	0	0	0	0	0	0	0	0	0	0	0	4043600	0	0	0	0	0	3692100	0	0			400	2435	140	140	23669	27241	206740;206741;206742;206743;206744	207490;207491	206741	207491	20230208_110422_Rafael_R3F8_1	10255	206740	207490	20160505_TestePlataforma_Tcbanda8	2778	206740	207490	20160505_TestePlataforma_Tcbanda8	2778
Q4DED4;Q4CZX4	275;275	tr|Q4DED4|Q4DED4_TRYCC H(+)-transporting two-sector ATPase OS=Trypanosoma cruzi (strain CL Brener) OX=353153 GN=Tc00.1047053506405.120 PE=3 SV=1;tr|Q4CZX4|Q4CZX4_TRYCC H(+)-transporting two-sector ATPase OS=Trypanosoma cruzi (strain CL Brener) OX=353153 GN	Q4DED4	Q4DED4	me	Q4DED4_R275me	x				x		x	1	107.166	3.48661e-05	125.03	106.9	107.17	1	110.932	0.044917	110.93													1	125.033	3.48661e-05	125.03					1	107.166	0.000711294	107.17		1	R	KYSNSDAVIYVGCGERGNEMAEVLMDFPTLT	X;X;X;X;X;X;X;X;X;X;X;X;X;X;X;Methyl (KR);X;X;X;Oxidation (M);X;X;X;X;Oxidation (M);X;X;X;X;X;X	XPPPPPPPPPPPPPPPXXXXXXXXXXXXXXX	YSNSDAVIYVGCGER(1)	YSNSDAVIYVGCGER(110)	15	2	0.41086	By MS/MS				By MS/MS		By MS/MS	41537000	41537000	0	0	0.97095	23112000	0	0	0	9834400	0	8589900	1.8607	0	NaN	0	0.66337	0	0.96545	23112000	0	0	0	0	0	0	0	0	0	0	0	9834400	0	0	0	0	0	8589900	0	0			425	2701	275	275	35386	40475	305015;305016;305017;305018;305019;305020;305021;305022	306334;306335;306336	305017	306336	20230208_110022_Rafael_R3F4_1	21406	305016	306335	20230208_109022_Rafael_R2F4_1	21895	305016	306335	20230208_109022_Rafael_R2F4_1	21895
Q4DXP9	248	tr|Q4DXP9|Q4DXP9_TRYCC Urb2 domain-containing protein OS=Trypanosoma cruzi (strain CL Brener) OX=353153 GN=Tc00.1047053510421.330 PE=4 SV=1	Q4DXP9	Q4DXP9	me2	Q4DXP9_K248me2	x				x		x	0.994704	22.7372	0.00686401	107.55	6.6762	107.55	0.994704	22.7372	0.00686401	107.55													0	0		NaN					0	0		NaN		2	K	APRQDNSRKEENEIGKCPAGNNKECSDTPAT	X;X;X;X;X;X;X;X;Methyl (KR);X;X;X;X;X;X;Dimethyl (KR);X;X;X;X;X;X;Dimethyl (KR);X;X;X;X;X;X;X;X	XXXXXXXXPPPPPPPPPPPPPPPXXXXXXXX	K(0.005)EENEIGK(0.995)CPAGNNK(1)	K(-23)EENEIGK(23)CPAGNNK(100)	8	2	2.3994	By MS/MS				By MS/MS		By MS/MS	108910000	0	108910000	0	NaN	99897000	0	0	0	6510300	0	2501100	NaN	NaN	NaN	NaN	NaN	NaN	NaN	0	99897000	0	0	0	0	0	0	0	0	0	0	0	6510300	0	0	0	0	0	2501100	0			263	4350	248	248	15568	17628	135872;135873;135874;135875;135876	137147	135872	137147	20160505_TestePlataforma_Tcbanda8	8295	135872	137147	20160505_TestePlataforma_Tcbanda8	8295	135872	137147	20160505_TestePlataforma_Tcbanda8	8295
Q4DXP9	255	tr|Q4DXP9|Q4DXP9_TRYCC Urb2 domain-containing protein OS=Trypanosoma cruzi (strain CL Brener) OX=353153 GN=Tc00.1047053510421.330 PE=4 SV=1	Q4DXP9	Q4DXP9	me2	Q4DXP9_K255me2	x				x		x	1	104.915	0.00686401	107.55	6.6762	107.55	1	104.915	0.00686401	107.55													0	0		NaN					0	0		NaN		2	K	RKEENEIGKCPAGNNKECSDTPATPEAVEWI	X;Methyl (KR);X;X;X;X;X;X;Dimethyl (KR);X;X;X;X;X;X;Dimethyl (KR);X;X;X;X;X;X;X;X;X;X;X;X;X;X;X	XPPPPPPPPPPPPPPPXXXXXXXXXXXXXXX	K(0.005)EENEIGK(0.995)CPAGNNK(1)	K(-23)EENEIGK(23)CPAGNNK(100)	15	2	2.3994	By MS/MS				By MS/MS		By MS/MS	108910000	0	108910000	0	NaN	99897000	0	0	0	6510300	0	2501100	NaN	NaN	NaN	NaN	NaN	NaN	NaN	0	99897000	0	0	0	0	0	0	0	0	0	0	0	6510300	0	0	0	0	0	2501100	0			264	4350	255	255	15568	17628	135872;135873;135874;135875;135876	137147	135872	137147	20160505_TestePlataforma_Tcbanda8	8295	135872	137147	20160505_TestePlataforma_Tcbanda8	8295	135872	137147	20160505_TestePlataforma_Tcbanda8	8295
Q4DRD1;Q4CVE3	95;95	tr|Q4DRD1|Q4DRD1_TRYCC Histone H3 variant, putative OS=Trypanosoma cruzi (strain CL Brener) OX=353153 GN=Tc00.1047053506503.150 PE=3 SV=1;tr|Q4CVE3|Q4CVE3_TRYCC Histone H3 variant, putative OS=Trypanosoma cruzi (strain CL Brener) OX=353153 GN=Tc00.10470535	Q4DRD1	Q4DRD1	me3	Q4DRD1_K95me3	x				x		x	1	53.0801	0.0116935	131.22	34.554	53.08	1	131.223	0.0116935	131.22													1	53.0801	0.0236231	53.08					0	0		NaN		1	K	KAPFRRLVREIVSNLKDSFRMSATCVEALQE	X;X;X;X;X;X;X;X;X;X;X;X;X;X;X;Trimethyl (K);X;X;X;X;X;X;X;X;X;X;X;X;X;X;X	XXXXXXXXXPPPPPPPPPPPXXXXXXXXXXX	EIVSNLK(1)DSFR	EIVSNLK(53)DSFR	7	3	0.11826	By MS/MS				By MS/MS		By MS/MS	57980000	57980000	0	0	NaN	0	0	0	0	6913500	0	4069900	NaN	NaN	NaN	NaN	NaN	NaN	NaN	0	0	0	0	0	0	0	0	0	0	0	0	6913500	0	0	0	0	0	4069900	0	0			27	895	95	95	6576	7466	56283;56284;56285;56286;56287;56288	57085;57086	56284	57086	20230208_109422_Rafael_R2F8_1	19053	56283	57085	20160505_TestePlataforma_Tcbanda9	4862	56283	57085	20160505_TestePlataforma_Tcbanda9	4862
Q4DWC3	28	tr|Q4DWC3|Q4DWC3_TRYCC Translation elongation factor 1-beta, putative OS=Trypanosoma cruzi (strain CL Brener) OX=353153 GN=Tc00.1047053509733.100 PE=3 SV=1	Q4DWC3	Q4DWC3	me	Q4DWC3_K28me	x				x			1	81.4315	0.00281595	139.19	95.773	81.431	1	139.191	0.00281595	139.19													1	81.4315	0.0258742	81.431										1	K	SQPYVSGYCPSQEDAKIFAEMFGSCTAVAEW	X;X;X;X;X;X;X;X;X;X;X;X;X;X;X;Methyl (KR);X;X;X;X;Oxidation (M);X;X;X;X;X;X;X;X;X;X	PPPPPPPPPPPPPPPPXXXXXXXXXXXXXXX	LSSQPYVSGYCPSQEDAK(1)	LSSQPYVSGYCPSQEDAK(81)	18	2	-0.18475	By MS/MS				By MS/MS			42585000	42585000	0	0	0.16758	39576000	0	0	0	3009700	0	0	0.19242	0	0	0	0.70485	0	0	39576000	0	0	0	0	0	0	0	0	0	0	0	3009700	0	0	0	0	0	0	0	0			128	4207	28	28	19980	22559	173247;173248;173249;173250;173251	173731;173732	173248	173732	20230208_109322_Rafael_R2F7_1	16943	173247	173731	20160505_TestePlataforma_Tcbanda7	4590	173247	173731	20160505_TestePlataforma_Tcbanda7	4590
Q4DRH2;Q4DHD3	3;3	tr|Q4DRH2|Q4DRH2_TRYCC Mediator of RNA polymerase II transcription subunit 12 OS=Trypanosoma cruzi (strain CL Brener) OX=353153 GN=Tc00.1047053506775.130 PE=4 SV=1;tr|Q4DHD3|Q4DHD3_TRYCC Protein kinase domain-containing protein OS=Trypanosoma cruzi (strain	Q4DRH2	Q4DRH2	me	Q4DRH2_R3me	x				x			1	70.58	0.00917075	81.338	33.735	81.338	1	70.58	0.00917075	81.338													0.999827	36.9971	0.0191769	41.448										2	R	_____________MIRPTRWQPEKKGDEAGI	X;X;X;X;X;X;X;X;X;X;X;X;X;Oxidation (M);X;Methyl (KR);X;X;Methyl (KR);X;X;X;X;X;X;X;X;X;X;X;X	XXXXXXXXXXXXXPPPPPPPPPPPXXXXXXX	MIR(1)PTR(0.997)WQPEK(0.003)	MIR(71)PTR(25)WQPEK(-25)	3	2	-0.39092	By MS/MS				By MS/MS			4555500	0	4555500	0	NaN	4555500	0	0	0	0	0	0	NaN	NaN	NaN	NaN	NaN	NaN	NaN	0	4555500	0	0	0	0	0	0	0	0	0	0	0	0	0	0	0	0	0	0	0			451	2974	3	3	21421	24397;24398	185351;185352	185709;185710	185351	185709	20160505_TestePlataforma_Tcbanda9	5763	185351	185709	20160505_TestePlataforma_Tcbanda9	5763	185351	185709	20160505_TestePlataforma_Tcbanda9	5763
Q4DRH2;Q4DHD3	6;6	tr|Q4DRH2|Q4DRH2_TRYCC Mediator of RNA polymerase II transcription subunit 12 OS=Trypanosoma cruzi (strain CL Brener) OX=353153 GN=Tc00.1047053506775.130 PE=4 SV=1;tr|Q4DHD3|Q4DHD3_TRYCC Protein kinase domain-containing protein OS=Trypanosoma cruzi (strain	Q4DRH2	Q4DRH2	me	Q4DRH2_R6me	x				x			0.996905	25.0795	0.00917075	81.338	33.735	81.338	0.996905	25.0795	0.00917075	81.338													0.868186	8.18566	0.0191769	41.448										2	R	__________MIRPTRWQPEKKGDEAGIRSP	X;X;X;X;X;X;X;X;X;X;Oxidation (M);X;Methyl (KR);X;X;Methyl (KR);X;X;X;X;X;X;X;X;X;X;X;X;X;X;X	XXXXXXXXXXPPPPPPPPPPPXXXXXXXXXX	MIR(1)PTR(0.997)WQPEK(0.003)	MIR(71)PTR(25)WQPEK(-25)	6	2	-0.39092	By MS/MS				By MS/MS			4555500	0	4555500	0	NaN	4555500	0	0	0	0	0	0	NaN	NaN	NaN	NaN	NaN	NaN	NaN	0	4555500	0	0	0	0	0	0	0	0	0	0	0	0	0	0	0	0	0	0	0			452	2974	6	6	21421	24397;24398	185351;185352	185709;185710	185351	185709	20160505_TestePlataforma_Tcbanda9	5763	185351	185709	20160505_TestePlataforma_Tcbanda9	5763	185351	185709	20160505_TestePlataforma_Tcbanda9	5763
Q4DBM7;Q4CQS6;Q4DKH8;Q4DBM6	240;240;86;240	tr|Q4DBM7|Q4DBM7_TRYCC Heat shock protein 85, putative OS=Trypanosoma cruzi (strain CL Brener) OX=353153 GN=Tc00.1047053509105.140 PE=3 SV=1;tr|Q4CQS6|Q4CQS6_TRYCC Heat shock protein 85, putative OS=Trypanosoma cruzi (strain CL Brener) OX=353153 GN=Tc00.10	Q4DBM7	Q4DBM7	me2	Q4DBM7_K240me2	x				x			0.997993	26.9653	0.0215563	60.157	46.478	60.157	0	0		NaN													0.997993	26.9653	0.0215563	60.157											K	AAKNEEGEEPKVEEVKDDAEEGEKKKKTKKV	X;X;X;X;X;X;X;X;X;X;X;X;X;X;X;Dimethyl (KR);X;X;X;X;X;X;X;X;X;X;X;X;X;X;X	XXXXXXXXXXXPPPPPPPPPPPPPXXXXXXX	VEEVK(0.998)DDAEEGEK(0.002)	VEEVK(27)DDAEEGEK(-27)	5	3	0.040271	By matching				By matching			3383900	3383900	0	0	NaN	56346	0	0	0	3327600	0	0	NaN	NaN	NaN	NaN	NaN	NaN	NaN	56346	0	0	0	0	0	0	0	0	0	0	0	3327600	0	0	0	0	0	0	0	0			40	468	240	240	31253	35761	268835;268836	270082	268835	270082	20230208_108922_Rafael_R2F3_1	6725	268835	270082	20230208_108922_Rafael_R2F3_1	6725	268835	270082	20230208_108922_Rafael_R2F3_1	6725
Q4E4S6	139	tr|Q4E4S6|Q4E4S6_TRYCC Uncharacterized protein OS=Trypanosoma cruzi (strain CL Brener) OX=353153 GN=Tc00.1047053508461.340 PE=1 SV=1	Q4E4S6	Q4E4S6	me2	Q4E4S6_K139me2	x				x			1	144.706	0.000646212	146.59	50.339	146.59	1	144.706	0.000646212	146.59													0	0		NaN										1	K	VAIYRNQKHSLSSKKKGEAAQDDEILANIIK	X;X;X;X;X;X;X;X;X;X;X;X;X;X;X;Dimethyl (KR);X;X;X;X;X;X;X;X;X;X;X;X;X;X;X	XXXXXXXXXXXXXXXPPPPPPPPPPPPPPPP	K(1)GEAAQDDEILANIIK	K(140)GEAAQDDEILANIIK(-140)	1	3	-0.49907	By MS/MS				By MS/MS			9006300	9006300	0	0	NaN	5969600	0	0	0	3036700	0	0	NaN	NaN	NaN	NaN	NaN	NaN	NaN	5969600	0	0	0	0	0	0	0	0	0	0	0	3036700	0	0	0	0	0	0	0	0			305	4964	139	139	15662	17730	136534;136535;136536	137709	136534	137709	20160505_TestePlataforma_Tcbanda3	8277	136534	137709	20160505_TestePlataforma_Tcbanda3	8277	136534	137709	20160505_TestePlataforma_Tcbanda3	8277
Q4CLA1	124	tr|Q4CLA1|Q4CLA1_TRYCC Tubulin alpha chain OS=Trypanosoma cruzi (strain CL Brener) OX=353153 GN=Tc00.1047053411235.9 PE=3 SV=1	Q4CLA1	Q4CLA1	me	Q4CLA1_K124me	x					x	x	1	71.4779	9.2161e-12	71.881	65.586	71.881	0.999986	48.6361	0.00354842	50.219																	0.999992	51.1051	0.000902219	55.819	1	71.4779	9.2161e-12	71.881		1	K	TIGKEIVDLCLDRIRKLADNCTGLQGFLVYH	X;X;X;X;X;X;X;X;X;X;X;X;X;X;X;Methyl (KR);X;X;X;X;X;X;X;X;X;X;X;X;X;X;X	XXXXXXXXXXXXXXXPPPPPPPPPPPPPPPP	K(1)LADNCTGLQGFLVYHAVGGGTGSGLGALLLER	K(71)LADNCTGLQGFLVYHAVGGGTGSGLGALLLER(-71)	1	4	-0.34316	By MS/MS					By MS/MS	By MS/MS	19677000	19677000	0	0	0.076678	7715700	0	0	0	0	3672900	8288400	0.08931	0	0	0	NaN	0.068201	0.091771	7715700	0	0	0	0	0	0	0	0	0	0	0	0	0	0	3672900	0	0	8288400	0	0			7	124	124	124	15829	17908	137884;137885;137886;137887;137888;137889	138887;138888;138889	137886	138889	20230208_110122_Rafael_R3F5_1	41825	137886	138889	20230208_110122_Rafael_R3F5_1	41825	137886	138889	20230208_110122_Rafael_R3F5_1	41825
Q4DGS7;Q4D6J7	947;947	tr|Q4DGS7|Q4DGS7_TRYCC C2 domain-containing protein OS=Trypanosoma cruzi (strain CL Brener) OX=353153 GN=Tc00.1047053506737.40 PE=4 SV=1;tr|Q4D6J7|Q4D6J7_TRYCC C2 domain-containing protein OS=Trypanosoma cruzi (strain CL Brener) OX=353153 GN=Tc00.104705351	Q4DGS7	Q4DGS7	me	Q4DGS7_R947me	x					x		0.817343	6.50769	0.0178174	93.178	33.076	93.178	0.817343	6.50769	0.0178174	93.178																	0	0		NaN						1	R	VRLMELEERSFMECMRRIERYPLPGPIVYGN	X;X;X;X;X;X;X;X;X;X;X;Oxidation (M);X;X;Oxidation (M);Methyl (KR);X;X;X;X;X;X;X;X;X;X;X;X;X;X;X	XXXXXXXXXPPPPPPPPPPPXXXXXXXXXXX	SFMECMR(0.817)R(0.183)IER	SFMECMR(6.5)R(-6.5)IER(-74)	7	2	1.5452	By MS/MS							170930000	170930000	0	0	NaN	170930000	0	0	0	0	0	0	NaN	NaN	NaN	NaN	NaN	NaN	NaN	170930000	0	0	0	0	0	0	0	0	0	0	0	0	0	0	0	0	0	0	0	0			350	1963	947	947	26658	30554	227672;227674;227675;227676;227677	228157	227672	228157	20160505_TestePlataforma_Tcbanda8	3772	227672	228157	20160505_TestePlataforma_Tcbanda8	3772	227672	228157	20160505_TestePlataforma_Tcbanda8	3772
Q4D9N0	169	tr|Q4D9N0|Q4D9N0_TRYCC TPR_REGION domain-containing protein OS=Trypanosoma cruzi (strain CL Brener) OX=353153 GN=Tc00.1047053503723.40 PE=4 SV=1	Q4D9N0	Q4D9N0	me	Q4D9N0_R169me	x					x		1	83.1822	0.0134372	101.35	30.798	83.182	1	101.349	0.0134372	101.35																	1	83.1822	0.0422338	83.182						1	R	VSNAFSLAYDAVSSNRQESQELHLHESPQKY	X;X;X;X;X;X;X;X;X;X;X;X;X;X;X;Methyl (KR);X;X;X;X;X;X;X;X;X;X;X;X;X;X;X	PPPPPPPPPPPPPPPPXXXXXXXXXXXXXXX	MVSNAFSLAYDAVSSNR(1)	MVSNAFSLAYDAVSSNR(83)	17	2	0.037017	By MS/MS					By MS/MS		47224000	47224000	0	0	NaN	44546000	0	0	0	0	2677200	0	NaN	NaN	NaN	NaN	NaN	NaN	NaN	44546000	0	0	0	0	0	0	0	0	0	0	0	0	0	0	2677200	0	0	0	0	0			384	2263	169	169	22135	25468	192025;192026;192027;192028;192029;192030;192031;192032	192294;192295	192026	192295	R3F5_20221110_110122_Rafael_R3F5	7765	192025	192294	20160505_TestePlataforma_Tcbanda4	6525	192025	192294	20160505_TestePlataforma_Tcbanda4	6525
Q4CMM6;Q4D289	284;2046	tr|Q4CMM6|Q4CMM6_TRYCC Neurobeachin/beige protein, putative (Fragment) OS=Trypanosoma cruzi (strain CL Brener) OX=353153 GN=Tc00.1047053511157.9 PE=4 SV=1;tr|Q4D289|Q4D289_TRYCC Neurobeachin/beige-like protein, putative OS=Trypanosoma cruzi (strain CL Bren	Q4CMM6	Q4CMM6	me2	Q4CMM6_K284me2	x					x		0.99885	29.391	0.0119518	82.259	35.941	70.235	0.99885	29.391	0.0298227	70.235																	0.995481	23.4296	0.0119518	82.259						1	K	ARSKTMRSLELYGPEKRPSLLSMDPKQAVQC	X;X;X;X;X;X;X;X;X;X;X;X;X;X;X;Dimethyl (KR);X;X;X;X;X;X;X;X;X;Trimethyl (K);X;X;X;X;X	XXXXXXXPPPPPPPPPPPPPPPPPPPXXXXX	SLELYGPEK(0.999)R(0.001)PSLLSMDPK	SLELYGPEK(29)R(-29)PSLLSMDPK(-68)	9	3	-1.4464	By MS/MS					By MS/MS		153160000	153160000	0	0	NaN	150000000	0	0	0	0	3167800	0	NaN	NaN	NaN	NaN	NaN	NaN	NaN	150000000	0	0	0	0	0	0	0	0	0	0	0	0	0	0	3167800	0	0	0	0	0			24	211	284	284	27244	31217	233057;233058;233059;233060;233061;233062;233063;233064	233645;233646	233057	233645	20160505_TestePlataforma_Tcbanda5	9634	233058	233646	R3F4_20221110_110022_Rafael_R3F4	11290	233058	233646	R3F4_20221110_110022_Rafael_R3F4	11290
Q4CMM6;Q4D289	294;2056	tr|Q4CMM6|Q4CMM6_TRYCC Neurobeachin/beige protein, putative (Fragment) OS=Trypanosoma cruzi (strain CL Brener) OX=353153 GN=Tc00.1047053511157.9 PE=4 SV=1;tr|Q4D289|Q4D289_TRYCC Neurobeachin/beige-like protein, putative OS=Trypanosoma cruzi (strain CL Bren	Q4CMM6	Q4CMM6	me3	Q4CMM6_K294me3	x					x		1	72.9757	0.0119518	82.259	35.941	82.259	1	68.2766	0.0298227	70.235																	1	72.9757	0.0119518	82.259						1	K	LYGPEKRPSLLSMDPKQAVQCHDQTSAKIRQ	X;X;X;X;X;Dimethyl (KR);X;X;X;X;X;X;X;X;X;Trimethyl (K);X;X;X;X;X;X;X;X;X;X;X;X;X;X;X	PPPPPPPPPPPPPPPPXXXXXXXXXXXXXXX	SLELYGPEKRPSLLSMDPK(1)	SLELYGPEK(-73)RPSLLSMDPK(73)	19	3	-1.4411	By MS/MS					By MS/MS		153160000	153160000	0	0	NaN	150000000	0	0	0	0	3167800	0	NaN	NaN	NaN	NaN	NaN	NaN	NaN	150000000	0	0	0	0	0	0	0	0	0	0	0	0	0	0	3167800	0	0	0	0	0			5	211	294	294	27244	31217	233057;233058;233059;233060;233061;233062;233063;233064	233645;233646	233058	233646	R3F4_20221110_110022_Rafael_R3F4	11290	233058	233646	R3F4_20221110_110022_Rafael_R3F4	11290	233058	233646	R3F4_20221110_110022_Rafael_R3F4	11290
Q4CRV8;Q4DE22	9;9	tr|Q4CRV8|Q4CRV8_TRYCC Ras-related protein Rab-21 OS=Trypanosoma cruzi (strain CL Brener) OX=353153 GN=Tc00.1047053511191.19 PE=3 SV=1;tr|Q4DE22|Q4DE22_TRYCC Ras-related protein Rab-21 OS=Trypanosoma cruzi (strain CL Brener) OX=353153 GN=Tc00.1047053506619	Q4CRV8	Q4CRV8	me3	Q4CRV8_K9me3	x					x		1	47.5475	0.0259943	47.548	13.675	47.548	0	0		NaN																	1	47.5475	0.0259943	47.548						1	K	_______MSRDITNMKIVMLGEGRVGKTSLL	X;X;X;X;X;X;X;X;X;Methyl (KR);X;X;X;X;Oxidation (M);Methyl (KR);Dimethyl (KR);Trimethyl (K);X;X;Oxidation (M);X;X;X;X;Dimethyl (KR);X;X;X;X;X;X;X	XXXXXXXPPPPPPPPPPPPPPPPPXXXXXXX	MSRDITNMK(1)IVMLGEGR	MSRDITNMK(48)IVMLGEGR	9	3	-0.80478	By matching					By MS/MS		3443300	3443300	0	0	NaN	2763500	0	0	0	0	679860	0	NaN	NaN	NaN	NaN	NaN	NaN	NaN	2763500	0	0	0	0	0	0	0	0	0	0	0	0	0	0	679860	0	0	0	0	0			22	553	9	9	21986	25244	190254;190255	190518	190254	190518	R3F9_20221110_110522_Rafael_R3F9_221119083141	7223	190254	190518	R3F9_20221110_110522_Rafael_R3F9_221119083141	7223	190254	190518	R3F9_20221110_110522_Rafael_R3F9_221119083141	7223
Q4DZY5;Q4CY09	397;397	tr|Q4DZY5|Q4DZY5_TRYCC Ethanolamine-phosphate cytidylyltransferase OS=Trypanosoma cruzi (strain CL Brener) OX=353153 GN=Tc00.1047053509805.220 PE=3 SV=1;tr|Q4CY09|Q4CY09_TRYCC Ethanolamine-phosphate cytidylyltransferase OS=Trypanosoma cruzi (strain CL Bren	Q4DZY5	Q4DZY5	me	Q4DZY5_R397me	x						x	1	106.326	0.0156608	112.11	10.855	112.11	1	106.326	0.0156608	112.11																					0	0		NaN		2	R	LIVGVCGDEDCENYKRRPIMTTEERVNEVRM	X;X;X;X;X;X;X;X;X;X;X;X;X;X;X;Methyl (KR);Methyl (KR);X;X;X;X;X;X;X;X;X;X;X;X;X;X	XXXXXXXXXXXXXXXPPPPPPPPPPXXXXXX	R(1)R(1)PIMTTEER	R(110)R(110)PIMTTEER(-110)	1	2	-2.7356	By MS/MS						By matching	50367000	0	50367000	0	NaN	48694000	0	0	0	0	0	1673500	NaN	NaN	NaN	NaN	NaN	NaN	NaN	0	48694000	0	0	0	0	0	0	0	0	0	0	0	0	0	0	0	0	0	1673500	0			277	1149	397	397	25908	29719	222087;222088;222089;222090;222091	222554	222087	222554	20160505_TestePlataforma_Tcbanda3	6676	222087	222554	20160505_TestePlataforma_Tcbanda3	6676	222087	222554	20160505_TestePlataforma_Tcbanda3	6676
Q4DZY5;Q4CY09	398;398	tr|Q4DZY5|Q4DZY5_TRYCC Ethanolamine-phosphate cytidylyltransferase OS=Trypanosoma cruzi (strain CL Brener) OX=353153 GN=Tc00.1047053509805.220 PE=3 SV=1;tr|Q4CY09|Q4CY09_TRYCC Ethanolamine-phosphate cytidylyltransferase OS=Trypanosoma cruzi (strain CL Bren	Q4DZY5	Q4DZY5	me	Q4DZY5_R398me	x						x	1	106.326	0.0156608	112.11	10.855	112.11	1	106.326	0.0156608	112.11																					0	0		NaN		2	R	IVGVCGDEDCENYKRRPIMTTEERVNEVRMC	X;X;X;X;X;X;X;X;X;X;X;X;X;X;Methyl (KR);Methyl (KR);X;X;X;X;X;X;X;X;X;X;X;X;X;X;X	XXXXXXXXXXXXXXPPPPPPPPPPXXXXXXX	R(1)R(1)PIMTTEER	R(110)R(110)PIMTTEER(-110)	2	2	-2.7356	By MS/MS						By matching	50367000	0	50367000	0	NaN	48694000	0	0	0	0	0	1673500	NaN	NaN	NaN	NaN	NaN	NaN	NaN	0	48694000	0	0	0	0	0	0	0	0	0	0	0	0	0	0	0	0	0	1673500	0			278	1149	398	398	25908	29719	222087;222088;222089;222090;222091	222554	222087	222554	20160505_TestePlataforma_Tcbanda3	6676	222087	222554	20160505_TestePlataforma_Tcbanda3	6676	222087	222554	20160505_TestePlataforma_Tcbanda3	6676
Q4DWL8	302	tr|Q4DWL8|Q4DWL8_TRYCC Dihydrolipoyl dehydrogenase OS=Trypanosoma cruzi (strain CL Brener) OX=353153 GN=Tc00.1047053507089.270 PE=3 SV=1	Q4DWL8	Q4DWL8	me	Q4DWL8_R302me	x						x	1	102.719	0.0153523	102.72	43.078	102.72	0	0		NaN																					1	102.719	0.0153523	102.72		2	R	TGGLGLDKINAAKNERGFVKIGDHFETSIPD	X;X;X;X;X;X;X;X;X;X;X;X;Methyl (KR);X;X;Methyl (KR);X;X;X;X;X;X;X;X;X;X;X;X;X;X;X	XXXXXXXXPPPPPPPPXXXXXXXXXXXXXXX	INAAK(1)NER(1)	INAAK(100)NER(100)	8	2	0.047192	By MS/MS						By MS/MS	17836000	0	17836000	0	0.38803	5986000	0	0	0	0	0	11850000	NaN	NaN	0	NaN	0	NaN	NaN	0	5986000	0	0	0	0	0	0	0	0	0	0	0	0	0	0	0	0	0	11850000	0			549	4231	302	302	14498	16421	126655;126656;126657	128095	126655	128095	20230208_109922_Rafael_R3F3_1	2900	126655	128095	20230208_109922_Rafael_R3F3_1	2900	126655	128095	20230208_109922_Rafael_R3F3_1	2900
Q4E246	512	tr|Q4E246|Q4E246_TRYCC AMPK1_CBM domain-containing protein OS=Trypanosoma cruzi (strain CL Brener) OX=353153 GN=Tc00.1047053508707.310 PE=4 SV=1	Q4E246	Q4E246	me	Q4E246_R512me	x						x	1	138.396	0.0130623	159.28	85.66	138.4	1	138.396	0.0130623	159.28																					0	0		NaN		1	R	DPWSGYKLTSNDIDCRIKVEFTPMRNDWVAG	X;X;X;X;X;X;X;X;X;X;X;X;X;X;X;Methyl (KR);X;X;X;X;X;X;X;Oxidation (M);X;X;X;X;X;X;X	XXXXXXXPPPPPPPPPXXXXXXXXXXXXXXX	LTSNDIDCR(1)	LTSNDIDCR(140)	9	2	0.28464	By MS/MS						By matching	4628600	4628600	0	0	0.062353	4102500	0	0	0	0	0	526080	0.25622	0	0	0	0	0	NaN	4102500	0	0	0	0	0	0	0	0	0	0	0	0	0	0	0	0	0	526080	0	0			589	4731	512	512	20251	22859	175336;175337;175338;175339;175340	175849;175850	175337	175850	20160505_TestePlataforma_Tcbanda3	1896	175336	175849	20160505_TestePlataforma_Tcbanda2	1818	175337	175850	20160505_TestePlataforma_Tcbanda3	1896
Q4E355;Q4CNI8	434;434	tr|Q4E355|Q4E355_TRYCC Glycerate kinase OS=Trypanosoma cruzi (strain CL Brener) OX=353153 GN=Tc00.1047053508741.170 PE=3 SV=1;tr|Q4CNI8|Q4CNI8_TRYCC Glycerate kinase OS=Trypanosoma cruzi (strain CL Brener) OX=353153 GN=Tc00.1047053509139.10 PE=3 SV=1	Q4E355	Q4E355	me	Q4E355_R434me	x						x	1	79.9064	0.000180653	152.34	96.083	79.906	1	152.341	0.000180653	152.34																					1	79.9064	0.0151918	84.615		1	R	SVGQKLLGDVVVICGRTAYRDAEQVRRLLHE	X;X;X;X;X;X;X;X;X;X;X;X;X;X;X;Methyl (KR);X;X;X;X;X;X;X;X;X;X;X;X;X;X;X	XXXXXPPPPPPPPPPPXXXXXXXXXXXXXXX	LLGDVVVICGR(1)	LLGDVVVICGR(80)	11	2	1.8088	By MS/MS						By MS/MS	5266300	5266300	0	0	0.031674	5266300	0	0	0	0	0	0	0.053343	NaN	NaN	0	0	0	0	5266300	0	0	0	0	0	0	0	0	0	0	0	0	0	0	0	0	0	0	0	0			597	4830	434	434	18450	20803	159945;159946;159947	160429;160430;160431	159947	160431	20230208_110022_Rafael_R3F4_1	28837	159945	160429	20160505_TestePlataforma_Tcbanda4	7329	159945	160429	20160505_TestePlataforma_Tcbanda4	7329
Q4CM27	144	tr|Q4CM27|Q4CM27_TRYCC U2 splicing auxiliary factor, putative OS=Trypanosoma cruzi (strain CL Brener) OX=353153 GN=Tc00.1047053503577.20 PE=4 SV=1	Q4CM27	Q4CM27	me	Q4CM27_K144me	x							1	169.276	2.58059e-12	173.03	129.43	173.03	1	169.276	2.58059e-12	173.03																										1	K	LPELSPVTNFADACCKEDLEGKCGRGAQCNY	X;X;X;X;X;X;X;X;X;X;X;X;X;X;X;Methyl (KR);X;X;X;X;X;X;X;X;X;X;X;X;X;X;X	PPPPPPPPPPPPPPPPXXXXXXXXXXXXXXX	KLNEIILLPELSPVTNFADACCK(1)	K(-170)LNEIILLPELSPVTNFADACCK(170)	23	3	-0.37417	By MS/MS							2239100	2239100	0	0	0.64789	2239100	0	0	0	0	0	0	0.64789	NaN	NaN	NaN	NaN	NaN	NaN	2239100	0	0	0	0	0	0	0	0	0	0	0	0	0	0	0	0	0	0	0	0			11	170	144	144	15925	18013	138706	139575	138706	139575	20160505_TestePlataforma_Tcbanda7	11659	138706	139575	20160505_TestePlataforma_Tcbanda7	11659	138706	139575	20160505_TestePlataforma_Tcbanda7	11659
Q4CMQ4	326	tr|Q4CMQ4|Q4CMQ4_TRYCC Carboxypeptidase OS=Trypanosoma cruzi (strain CL Brener) OX=353153 GN=Tc00.1047053508671.20 PE=3 SV=1	Q4CMQ4	Q4CMQ4	me	Q4CMQ4_K326me	x							1	78.9621	0.000138926	97.662	72.76	97.662	1	78.9621	0.000138926	97.662																										1	K	EEGYQQMSSMVPPCQKAIEICNSDNNFIAKA	X;X;X;X;X;X;X;X;X;X;X;X;X;X;X;Methyl (KR);X;X;X;X;X;X;X;X;X;X;X;X;X;X;X	PPPPPPPPPPPPPPPPXXXXXXXXXXXXXXX	EKLGEPCVSEEGYQQMSSMVPPCQK(1)	EK(-79)LGEPCVSEEGYQQMSSMVPPCQK(79)	25	3	-0.23134	By MS/MS							8668600	8668600	0	0	NaN	8668600	0	0	0	0	0	0	NaN	NaN	NaN	NaN	NaN	NaN	NaN	8668600	0	0	0	0	0	0	0	0	0	0	0	0	0	0	0	0	0	0	0	0			13	215	326	326	6630	7522	56597;56598	57361	56597	57361	20160505_TestePlataforma_Tcbanda4	6574	56597	57361	20160505_TestePlataforma_Tcbanda4	6574	56597	57361	20160505_TestePlataforma_Tcbanda4	6574
Q4CMQ4;Q4DTP7	369;305	tr|Q4CMQ4|Q4CMQ4_TRYCC Carboxypeptidase OS=Trypanosoma cruzi (strain CL Brener) OX=353153 GN=Tc00.1047053508671.20 PE=3 SV=1;tr|Q4DTP7|Q4DTP7_TRYCC Carboxypeptidase OS=Trypanosoma cruzi (strain CL Brener) OX=353153 GN=Tc00.1047053509695.210 PE=3 SV=1	Q4CMQ4;Q4DTP7	Q4CMQ4	me	Q4CMQ4_K305me	x							1	147.012	1.49028e-07	149.73	119.24	149.73	1	147.012	1.49028e-07	149.73																										1	K	IGVYSATGLNNYDIRKPCIGTLCYNFDALNA	X;X;X;X;X;X;X;X;X;X;X;X;X;X;X;Methyl (KR);X;X;X;X;X;X;X;X;X;X;X;X;X;X;X	XXXXXXXXXXXXXXXPPPPPPPPPPPPPPPP	K(1)PCIGTLCYNFDALNAFMNR	K(150)PCIGTLCYNFDALNAFMNR(-150)	1	3	-0.1642	By MS/MS							32477000	32477000	0	0	0.41476	7727300	0	0	0	0	0	0	0.10633	NaN	NaN	0	NaN	0	NaN	7727300	0	0	0	0	0	0	0	0	0	0	0	0	0	0	0	0	0	0	0	0			14	215;3991	369;305	305	16058	18171;18172	139574;139575;139576;139577;139578;139579;139580;139581;139582;139583;139584;139585;139586;139587;139588;139589	140337;140338;140339;140340;140341	139582	140338	20160505_TestePlataforma_Tcbanda4	10162	139582	140338	20160505_TestePlataforma_Tcbanda4	10162	139582	140338	20160505_TestePlataforma_Tcbanda4	10162
Q4CMZ5;Q4CUD7	253;253	tr|Q4CMZ5|Q4CMZ5_TRYCC Transaldolase OS=Trypanosoma cruzi (strain CL Brener) OX=353153 GN=Tc00.1047053507889.10 PE=3 SV=1;tr|Q4CUD7|Q4CUD7_TRYCC Transaldolase OS=Trypanosoma cruzi (strain CL Brener) OX=353153 GN=Tc00.1047053503477.20 PE=3 SV=1	Q4CMZ5;Q4CUD7	Q4CMZ5	me	Q4CMZ5_K253me	x							1	213.632	7.43358e-12	213.63	164.1	213.63	1	213.632	7.43358e-12	213.63																										1	K	SFRNTGEVLELAGCDKLTISPKLLESLDNTP	X;X;X;X;X;X;X;X;X;X;X;X;X;X;X;Methyl (KR);X;X;X;X;X;X;X;X;X;X;X;X;X;X;X	XXXPPPPPPPPPPPPPXXXXXXXXXXXXXXX	NTGEVLELAGCDK(1)	NTGEVLELAGCDK(210)	13	2	-0.38189	By MS/MS							52840000	52840000	0	0	0.25382	52840000	0	0	0	0	0	0	0.47581	0	0	NaN	NaN	0	NaN	52840000	0	0	0	0	0	0	0	0	0	0	0	0	0	0	0	0	0	0	0	0			15	240;800	253;253	253	23449	26997	204859	205538	204859	205538	20160505_TestePlataforma_Tcbanda6	5688	204859	205538	20160505_TestePlataforma_Tcbanda6	5688	204859	205538	20160505_TestePlataforma_Tcbanda6	5688
Q4CNC1;Q4CU45	78;78	tr|Q4CNC1|Q4CNC1_TRYCC Aspartate--tRNA ligase OS=Trypanosoma cruzi (strain CL Brener) OX=353153 GN=Tc00.1047053510777.20 PE=3 SV=1;tr|Q4CU45|Q4CU45_TRYCC Aspartyl-tRNA synthetase (Fragment) OS=Trypanosoma cruzi (strain CL Brener) OX=353153 GN=Tc00.10470535	Q4CNC1	Q4CNC1	me	Q4CNC1_K78me	x							1	136.826	0.00117425	136.83	87.546	136.83	1	136.826	0.00117425	136.83																										1	K	LFGAAPLLQSTTYCSKKFSEIYALTKEHVGK	X;X;X;X;X;X;X;X;X;X;X;X;X;X;X;Methyl (KR);X;X;X;X;X;X;X;X;X;X;X;X;X;X;X	PPPPPPPPPPPPPPPPXXXXXXXXXXXXXXX	YADLFGAAPLLQSTTYCSK(1)	YADLFGAAPLLQSTTYCSK(140)	19	2	-2.2536	By MS/MS							4253300	4253300	0	0	0.36447	4253300	0	0	0	0	0	0	1.034	0	NaN	0	0	0	0	4253300	0	0	0	0	0	0	0	0	0	0	0	0	0	0	0	0	0	0	0	0			16	262	78	78	34303	39239	295543;295544;295545;295546	296725	295543	296725	20160505_TestePlataforma_Tcbanda3	9825	295543	296725	20160505_TestePlataforma_Tcbanda3	9825	295543	296725	20160505_TestePlataforma_Tcbanda3	9825
Q4CP06;Q4DIV9;Q4CVH3;Q4DR87	32;32;32;32	tr|Q4CP06|Q4CP06_TRYCC 60S ribosomal protein L6, putative OS=Trypanosoma cruzi (strain CL Brener) OX=353153 GN=Tc00.1047053504949.14 PE=3 SV=1;tr|Q4DIV9|Q4DIV9_TRYCC 60S ribosomal protein L6, putative OS=Trypanosoma cruzi (strain CL Brener) OX=353153 GN=Tc	Q4CP06;Q4DIV9;Q4DR87	Q4CP06	me	Q4CP06_K32me	x							1	104.76	0.00208579	132.51	63.247	110.92	1	104.76	0.00208579	132.51																										1	K	VSRKSPEYTTLRKSCKPGTIAIILAGRFRGR	X;X;X;X;X;X;X;X;X;X;X;X;X;X;X;Methyl (KR);X;X;X;X;X;X;X;X;X;X;X;X;X;X;X	XXXXXXXXXXXXPPPPPPPPPPPPPPPXXXX	SCK(1)PGTIAIILAGR	SCK(100)PGTIAIILAGR(-100)	3	3	-0.52937	By MS/MS							91099000	91099000	0	0	0.13287	19680000	0	0	0	0	0	0	0.031784	0	0	0	0	0	NaN	19680000	0	0	0	0	0	0	0	0	0	0	0	0	0	0	0	0	0	0	0	0			17	318;902;3766	32;32;32	32	16164;26319	18295;30171	140379;224965;224966;224967;224968;224969	141056;225386	224965	225386	20160505_TestePlataforma_Tcbanda8	6717	140379	141056	20160505_TestePlataforma_Tcbanda8	5500	140379	141056	20160505_TestePlataforma_Tcbanda8	5500
Q4CQ52;Q4CNY1;Q4CP01	318;318;40	tr|Q4CQ52|Q4CQ52_TRYCC Plasma membrane ATPase (Fragment) OS=Trypanosoma cruzi (strain CL Brener) OX=353153 GN=Tc00.1047053505763.19 PE=3 SV=1;tr|Q4CNY1|Q4CNY1_TRYCC Plasma membrane ATPase OS=Trypanosoma cruzi (strain CL Brener) OX=353153 GN=Tc00.1047053506	Q4CQ52	Q4CQ52	me	Q4CQ52_K318me	x							1	143.038	5.94257e-06	156.83	124.82	143.04	1	143.038	5.94257e-06	156.83																										1	K	TLNKMEIQDQCFTFEKGYDLRSVLVLAALAA	X;X;X;X;Oxidation (M);X;X;X;X;X;X;X;X;X;X;Methyl (KR);X;X;X;X;X;X;X;X;X;X;X;X;X;X;X	XXXXPPPPPPPPPPPPXXXXXXXXXXXXXXX	MEIQDQCFTFEK(1)	MEIQDQCFTFEK(140)	12	2	-0.32527	By MS/MS							22798000	22798000	0	0	0.15704	5340300	0	0	0	0	0	0	0.050078	0	0	0	0	0	0	5340300	0	0	0	0	0	0	0	0	0	0	0	0	0	0	0	0	0	0	0	0			19	419	318	318	21118	23939;23940	182965;182966;182967	183474;183475	182967	183475	20160505_TestePlataforma_Tcbanda2	6459	182965	183474	20160505_TestePlataforma_Tcbanda2	5442	182965	183474	20160505_TestePlataforma_Tcbanda2	5442
Q4DBM7;Q4CQS6;Q4DBM6	166;166;166	tr|Q4DBM7|Q4DBM7_TRYCC Heat shock protein 85, putative OS=Trypanosoma cruzi (strain CL Brener) OX=353153 GN=Tc00.1047053509105.140 PE=3 SV=1;tr|Q4CQS6|Q4CQS6_TRYCC Heat shock protein 85, putative OS=Trypanosoma cruzi (strain CL Brener) OX=353153 GN=Tc00.10	Q4DBM7	Q4DBM7	me	Q4DBM7_K166me	x							0.5	0	4.83231e-25	173.55	152.21	173.55	0.5	0	4.83231e-25	173.55																										1	K	AGGTFTVTPTPDCDLKRGTRIVLHLKEDQQE	X;X;X;X;X;X;X;X;X;X;X;X;X;X;X;Methyl (KR);X;X;X;X;X;X;X;X;X;X;X;X;X;X;X	PPPPPPPPPPPPPPPPPXXXXXXXXXXXXXX	NNDDEAYTWESSAGGTFTVTPTPDCDLK(0.5)R(0.5)	NNDDEAYTWESSAGGTFTVTPTPDCDLK(0)R(0)	28	3	0.6979	By MS/MS							5378800	5378800	0	0	NaN	5378800	0	0	0	0	0	0	NaN	NaN	NaN	NaN	NaN	NaN	NaN	5378800	0	0	0	0	0	0	0	0	0	0	0	0	0	0	0	0	0	0	0	0			21	468	166	166	23101	26604	201295	201917	201295	201917	20160505_TestePlataforma_Tcbanda2	7161	201295	201917	20160505_TestePlataforma_Tcbanda2	7161	201295	201917	20160505_TestePlataforma_Tcbanda2	7161
Q4CS97	30	tr|Q4CS97|Q4CS97_TRYCC Cysteine synthase, putative OS=Trypanosoma cruzi (strain CL Brener) OX=353153 GN=Tc00.1047053507793.20 PE=4 SV=1	Q4CS97	Q4CS97	me	Q4CS97_K30me	x							0.99993	41.5762	0.00349167	130.66	46.708	130.66	0.99993	41.5762	0.00349167	130.66																										1	K	SIDALIGETPAVYLKKMNDTGATIVLKLECE	X;X;X;X;X;X;X;X;X;X;X;X;X;X;X;Methyl (KR);X;X;X;X;X;X;X;X;X;X;X;X;X;X;X	XXXXXXXXXXXXXXXPPPPPPPPPPPPXXXX	K(1)MNDTGATIVLK	K(42)MNDTGATIVLK(-42)	1	2	-1.1477	By MS/MS							21384000	21384000	0	0	NaN	21384000	0	0	0	0	0	0	NaN	NaN	NaN	NaN	NaN	NaN	NaN	21384000	0	0	0	0	0	0	0	0	0	0	0	0	0	0	0	0	0	0	0	0			27	586	30	30	16000	18100	139165;139166;139167;139168;139169	139977	139165	139977	20160505_TestePlataforma_Tcbanda6	4239	139165	139977	20160505_TestePlataforma_Tcbanda6	4239	139165	139977	20160505_TestePlataforma_Tcbanda6	4239
Q4CSN9;Q4DN94;Q4CN82	247;247;247	tr|Q4CSN9|Q4CSN9_TRYCC Non-specific serine/threonine protein kinase OS=Trypanosoma cruzi (strain CL Brener) OX=353153 GN=Tc00.1047053507541.40 PE=3 SV=1;tr|Q4DN94|Q4DN94_TRYCC Non-specific serine/threonine protein kinase OS=Trypanosoma cruzi (strain CL Bre	Q4CSN9;Q4DN94	Q4CSN9	me	Q4CSN9_K247me	x							1	129.394	0.00240437	135.43	80.317	135.43	1	129.394	0.00240437	135.43																										1	K	RISERKQTTPVETLCKGFPAEFAAYLNYTRG	X;X;X;X;X;X;X;X;X;X;X;X;X;X;X;Methyl (KR);X;X;X;X;X;X;X;X;X;X;X;X;X;X;X	XXXXXPPPPPPPPPPPXXXXXXXXXXXXXXX	KQTTPVETLCK(1)	K(-130)QTTPVETLCK(130)	11	2	0.43243	By MS/MS							9346300	9346300	0	0	0.34892	9346300	0	0	0	0	0	0	0.34892	NaN	NaN	NaN	NaN	NaN	NaN	9346300	0	0	0	0	0	0	0	0	0	0	0	0	0	0	0	0	0	0	0	0			28	618;3518	247;247	247	16148	18278	140272;140273	140987	140272	140987	20160505_TestePlataforma_Tcbanda6	2156	140272	140987	20160505_TestePlataforma_Tcbanda6	2156	140272	140987	20160505_TestePlataforma_Tcbanda6	2156
Q4CSQ1	70	tr|Q4CSQ1|Q4CSQ1_TRYCC C-myc-binding protein OS=Trypanosoma cruzi (strain CL Brener) OX=353153 GN=Tc00.1047053506883.69 PE=3 SV=1	Q4CSQ1	Q4CSQ1	me	Q4CSQ1_K70me	x							1	167.028	5.75772e-07	167.03	120.87	167.03	1	167.028	5.75772e-07	167.03																										1	K	SSADYEALQQENACLKAEVEALKKRLAEES_	X;X;X;X;X;X;X;X;X;X;X;X;X;X;X;Methyl (KR);X;X;X;X;X;X;X;X;X;X;X;X;X;X;X	PPPPPPPPPPPPPPPPXXXXXXXXXXXXXXX	VLGGASSADYEALQQENACLK(1)	VLGGASSADYEALQQENACLK(170)	21	2	1.3821	By MS/MS							4174600	4174600	0	0	0.16584	4174600	0	0	0	0	0	0	0.16584	NaN	NaN	NaN	NaN	NaN	NaN	4174600	0	0	0	0	0	0	0	0	0	0	0	0	0	0	0	0	0	0	0	0			29	624	70	70	32254	36898	278002	279410	278002	279410	20160505_TestePlataforma_Tcbanda10	6444	278002	279410	20160505_TestePlataforma_Tcbanda10	6444	278002	279410	20160505_TestePlataforma_Tcbanda10	6444
Q4CV48	83	tr|Q4CV48|Q4CV48_TRYCC Cytochrome c, putative OS=Trypanosoma cruzi (strain CL Brener) OX=353153 GN=Tc00.1047053508959.4 PE=3 SV=1	Q4CV48	Q4CV48	me	Q4CV48_K83me	x							0.5	0	5.85068e-05	99.409	41.913	99.409	0.5	0	5.85068e-05	99.409																										1	K	VVWTEEVLDVYLENPKKFMPGTKMAFAGLKK	X;X;X;X;X;X;X;X;X;X;X;X;X;X;X;Methyl (KR);Dimethyl (KR);X;X;X;X;X;X;Oxidation (M);X;X;X;X;X;X;X	PPPPPPPPPPPPPPPPPXXXXXXXXXXXXXX	ANQDSGVVWTEEVLDVYLENPK(0.5)K(0.5)	ANQDSGVVWTEEVLDVYLENPK(0)K(0)	22	3	-0.46984	By MS/MS							33399000	33399000	0	0	9.7376	33399000	0	0	0	0	0	0	9.7376	NaN	NaN	NaN	NaN	NaN	NaN	33399000	0	0	0	0	0	0	0	0	0	0	0	0	0	0	0	0	0	0	0	0			33	863	83	83	2138	2457	19146;19147;19148	19177;19178	19147	19178	20160505_TestePlataforma_Tcbanda10	10717	19147	19178	20160505_TestePlataforma_Tcbanda10	10717	19147	19178	20160505_TestePlataforma_Tcbanda10	10717
Q4CV48	84	tr|Q4CV48|Q4CV48_TRYCC Cytochrome c, putative OS=Trypanosoma cruzi (strain CL Brener) OX=353153 GN=Tc00.1047053508959.4 PE=3 SV=1	Q4CV48	Q4CV48	me	Q4CV48_K84me	x							0.5	0	5.85068e-05	99.409	41.913	99.409	0.5	0	5.85068e-05	99.409																										1	K	VWTEEVLDVYLENPKKFMPGTKMAFAGLKKP	X;X;X;X;X;X;X;X;X;X;X;X;X;X;X;X;X;X;X;X;X;X;Oxidation (M);X;X;X;X;X;X;X;X	XXXXXXXXXXXXXXXXXXXXXXXXXXXXXXX	ANQDSGVVWTEEVLDVYLENPK(0.5)K(0.5)	ANQDSGVVWTEEVLDVYLENPK(0)K(0)	23	3	-0.46984	By MS/MS							33399000	33399000	0	0	9.7376	33399000	0	0	0	0	0	0	9.7376	NaN	NaN	NaN	NaN	NaN	NaN	33399000	0	0	0	0	0	0	0	0	0	0	0	0	0	0	0	0	0	0	0	0			34	863	84	84	2138	2457	19146;19147;19148	19177;19178	19147	19178	20160505_TestePlataforma_Tcbanda10	10717	19147	19178	20160505_TestePlataforma_Tcbanda10	10717	19147	19178	20160505_TestePlataforma_Tcbanda10	10717
Q4CVQ4	58	tr|Q4CVQ4|Q4CVQ4_TRYCC 60S acidic ribosomal protein P2 beta (H6.4), putative OS=Trypanosoma cruzi (strain CL Brener) OX=353153 GN=Tc00.1047053509165.40 PE=3 SV=1	Q4CVQ4	Q4CVQ4	me	Q4CVQ4_K58me	x							0.999998	57.4539	1.82921e-07	148.52	117.2	148.52	0.999998	57.4539	1.82921e-07	148.52																										1	K	TEFAGKDFDTVCTEGKSKLVGGVTRPNAATA	X;X;X;X;X;X;X;X;X;X;X;X;X;X;X;Methyl (KR);X;X;X;X;X;X;X;X;X;X;X;X;X;X;X	PPPPPPPPPPPPPPPPXXXXXXXXXXXXXXX	VDALFTEFAGKDFDTVCTEGK(1)	VDALFTEFAGK(-57)DFDTVCTEGK(57)	21	3	0.89952	By MS/MS							4463300	4463300	0	0	0.12882	4463300	0	0	0	0	0	0	0.12882	NaN	NaN	NaN	NaN	NaN	NaN	4463300	0	0	0	0	0	0	0	0	0	0	0	0	0	0	0	0	0	0	0	0			38	920	58	58	31059	35553	266902	268073	266902	268073	20160505_TestePlataforma_Tcbanda10	8837	266902	268073	20160505_TestePlataforma_Tcbanda10	8837	266902	268073	20160505_TestePlataforma_Tcbanda10	8837
Q4CVX9;Q4DGQ2;Q4CRI7	166;166;166	tr|Q4CVX9|Q4CVX9_TRYCC 60S ribosomal protein L9, putative OS=Trypanosoma cruzi (strain CL Brener) OX=353153 GN=Tc00.1047053509695.170 PE=3 SV=1;tr|Q4DGQ2|Q4DGQ2_TRYCC 60S ribosomal protein L9, putative OS=Trypanosoma cruzi (strain CL Brener) OX=353153 GN=T	Q4CVX9	Q4CVX9	me	Q4CVX9_K166me	x							1	134.052	0.00191789	146.69	85.015	134.05	1	134.052	0.00191789	146.69																										1	K	EVSREAAVMHQLCLVKKKDIRKFLDGIYVQT	X;X;X;X;X;X;X;X;X;X;X;X;X;X;X;Methyl (KR);X;X;X;X;X;X;X;X;X;X;X;X;X;X;X	XXXXPPPPPPPPPPPPXXXXXXXXXXXXXXX	EAAVMHQLCLVK(1)	EAAVMHQLCLVK(130)	12	2	-1.9114	By MS/MS							109980000	109980000	0	0	0.19614	109980000	0	0	0	0	0	0	0.23658	0	0	0	0	NaN	NaN	109980000	0	0	0	0	0	0	0	0	0	0	0	0	0	0	0	0	0	0	0	0			40	940	166	166	5463	6233	47609;47610	48360;48361	47610	48361	20160505_TestePlataforma_Tcbanda8	5621	47609	48360	20160505_TestePlataforma_Tcbanda7	5687	47609	48360	20160505_TestePlataforma_Tcbanda7	5687
Q4CWR6	21	tr|Q4CWR6|Q4CWR6_TRYCC Small nuclear ribonucleoprotein, putative OS=Trypanosoma cruzi (strain CL Brener) OX=353153 GN=Tc00.1047053506583.10 PE=4 SV=1	Q4CWR6	Q4CWR6	me	Q4CWR6_K21me	x							1	173.392	0.000114026	173.39	99.091	173.39	1	173.392	0.000114026	173.39																										1	K	ETPFRAVMDATGFFVKVETVDGAIYTGKLSR	X;X;X;X;X;X;X;X;X;X;X;X;X;X;X;Methyl (KR);X;X;X;X;X;X;X;X;X;X;X;X;X;X;X	XXXXXPPPPPPPPPPPXXXXXXXXXXXXXXX	AVMDATGFFVK(1)	AVMDATGFFVK(170)	11	2	1.0377	By MS/MS							0	0	0	0	NaN	0	0	0	0	0	0	0	NaN	NaN	NaN	NaN	NaN	NaN	NaN	0	0	0	0	0	0	0	0	0	0	0	0	0	0	0	0	0	0	0	0	0			43	1029	21	21	3057	3500	27837	28135	27837	28135	20160505_TestePlataforma_Tcbanda9	8394	27837	28135	20160505_TestePlataforma_Tcbanda9	8394	27837	28135	20160505_TestePlataforma_Tcbanda9	8394
Q4CXP6;Q4DN09	278;278	tr|Q4CXP6|Q4CXP6_TRYCC EamA domain-containing protein OS=Trypanosoma cruzi (strain CL Brener) OX=353153 GN=Tc00.1047053508643.20 PE=4 SV=1;tr|Q4DN09|Q4DN09_TRYCC EamA domain-containing protein OS=Trypanosoma cruzi (strain CL Brener) OX=353153 GN=Tc00.10470	Q4CXP6	Q4CXP6	me	Q4CXP6_K278me	x							0.999993	51.2754	0.00396887	59.857	35.143	59.857	0.999993	51.2754	0.00396887	59.857																										1	K	DSVDLSATQIGPVEKKAAVEDGGQCEVNTQP	X;X;X;X;X;X;X;X;X;X;X;X;X;X;X;Methyl (KR);X;X;X;X;X;X;X;X;X;X;X;X;X;X;X	XXXXXXXXXXXXXXXPPPPPPPPPPPPPPPP	K(1)AAVEDGGQCEVNTQPSPNAAHTR	K(51)AAVEDGGQCEVNTQPSPNAAHTR(-51)	1	4	-0.75065	By MS/MS							8734900	8734900	0	0	NaN	8734900	0	0	0	0	0	0	NaN	NaN	NaN	NaN	NaN	NaN	NaN	8734900	0	0	0	0	0	0	0	0	0	0	0	0	0	0	0	0	0	0	0	0			47	1120	278	278	15410	17449	134814;134815;134816;134817;134818;134819;134820	136204;136205	134815	136205	20160505_TestePlataforma_Tcbanda8	1928	134815	136205	20160505_TestePlataforma_Tcbanda8	1928	134815	136205	20160505_TestePlataforma_Tcbanda8	1928
Q4CY39	413	tr|Q4CY39|Q4CY39_TRYCC Fe2OG dioxygenase domain-containing protein OS=Trypanosoma cruzi (strain CL Brener) OX=353153 GN=Tc00.1047053503971.10 PE=4 SV=1	Q4CY39	Q4CY39	me	Q4CY39_K413me	x							0.999246	31.2255	0.000202364	134.88	102.19	134.88	0.999246	31.2255	0.000202364	134.88																										1	K	HYNDTFRFDTGIAVEKPVQCAVLEPRSLLLF	X;X;X;X;X;X;X;X;X;X;X;X;X;X;X;Methyl (KR);X;X;X;X;X;X;X;X;X;X;X;X;X;X;X	XXXXXXXPPPPPPPPPPPPPPPPPPPXXXXX	FDTGIAVEK(0.999)PVQCAVLEPR(0.001)	FDTGIAVEK(31)PVQCAVLEPR(-31)	9	3	-0.78258	By MS/MS							12136000	12136000	0	0	0.47767	12136000	0	0	0	0	0	0	0.50733	0	NaN	NaN	NaN	NaN	NaN	12136000	0	0	0	0	0	0	0	0	0	0	0	0	0	0	0	0	0	0	0	0			49	1164	413	413	8422	9550	70677;70678;70679;70680;70681	71467	70677	71467	20160505_TestePlataforma_Tcbanda3	7294	70677	71467	20160505_TestePlataforma_Tcbanda3	7294	70677	71467	20160505_TestePlataforma_Tcbanda3	7294
Q4CY87;Q4D238	508;508	tr|Q4CY87|Q4CY87_TRYCC Nodulin-like domain-containing protein OS=Trypanosoma cruzi (strain CL Brener) OX=353153 GN=Tc00.1047053510001.20 PE=4 SV=1;tr|Q4D238|Q4D238_TRYCC Nodulin-like domain-containing protein OS=Trypanosoma cruzi (strain CL Brener) OX=3531	Q4CY87	Q4CY87	me	Q4CY87_K508me	x							0.717604	4.05027	0.00247545	125.47	82.839	125.47	0.717604	4.05027	0.00247545	125.47																										1	K	ATRVSVSNVSLAARRKDNEGAEMDFITRELS	X;X;X;X;X;X;X;X;X;X;X;X;X;X;X;Methyl (KR);X;X;X;X;X;X;X;X;X;X;X;X;X;X;X	XXXXXXXXXXXXXXPPPPPPPPPPPPPPXXX	R(0.282)K(0.718)DNEGAEMDFITR	R(-4.1)K(4.1)DNEGAEMDFITR(-120)	2	3	0.17074	By MS/MS							6659600	6659600	0	0	NaN	1098000	0	0	0	0	0	0	NaN	NaN	NaN	NaN	NaN	NaN	NaN	1098000	0	0	0	0	0	0	0	0	0	0	0	0	0	0	0	0	0	0	0	0			50	1177	508	508	25569	29348;29349	219921;219922	220586;220587	219922	220587	20160505_TestePlataforma_Tcbanda2	3687	219922	220587	20160505_TestePlataforma_Tcbanda2	3687	219922	220587	20160505_TestePlataforma_Tcbanda2	3687
Q4D0A7	175	tr|Q4D0A7|Q4D0A7_TRYCC Mitogen-activated protein kinase OS=Trypanosoma cruzi (strain CL Brener) OX=353153 GN=Tc00.1047053509553.60 PE=3 SV=1	Q4D0A7	Q4D0A7	me	Q4D0A7_K175me	x							1	122.637	0.00234992	133.23	89.925	133.23	1	122.637	0.00234992	133.23																										1	K	DLKPANLVTDITCELKIIDFGLSRNVTMPYY	X;X;X;X;X;X;X;X;X;X;X;X;X;X;X;Methyl (KR);X;X;X;X;X;X;X;X;X;X;X;Oxidation (M);X;X;X	PPPPPPPPPPPPPPPPXXXXXXXXXXXXXXX	DLKPANLVTDITCELK(1)	DLK(-120)PANLVTDITCELK(120)	16	3	1.9643	By MS/MS							2347500	2347500	0	0	0.28798	2347500	0	0	0	0	0	0	0.34561	0	NaN	NaN	NaN	0	NaN	2347500	0	0	0	0	0	0	0	0	0	0	0	0	0	0	0	0	0	0	0	0			56	1383	175	175	4418	5028	38651;38652;38653	39166	38651	39166	20160505_TestePlataforma_Tcbanda5	10259	38651	39166	20160505_TestePlataforma_Tcbanda5	10259	38651	39166	20160505_TestePlataforma_Tcbanda5	10259
Q4D0V8	17	tr|Q4D0V8|Q4D0V8_TRYCC Uncharacterized protein (Fragment) OS=Trypanosoma cruzi (strain CL Brener) OX=353153 GN=Tc00.1047053511041.4 PE=4 SV=1	Q4D0V8	Q4D0V8	me	Q4D0V8_K17me	x							1	96.3341	0.00281666	96.334	32.47	96.334	1	96.3341	0.00281666	96.334																										1	K	AFAENSHDVIVSCLSKQTLQEIEGLDPAQCG	X;X;X;X;X;X;X;X;X;X;X;X;X;X;X;Methyl (KR);X;X;X;X;X;X;X;X;X;X;X;X;X;X;X	PPPPPPPPPPPPPPPPXXXXXXXXXXXXXXX	AFAENSHDVIVSCLSK(1)	AFAENSHDVIVSCLSK(96)	16	2	0.76224	By MS/MS							4717000	4717000	0	0	0.29528	4717000	0	0	0	0	0	0	0.29528	NaN	NaN	NaN	NaN	NaN	NaN	4717000	0	0	0	0	0	0	0	0	0	0	0	0	0	0	0	0	0	0	0	0			57	1453	17	17	727	828	6447	6574	6447	6574	20160505_TestePlataforma_Tcbanda7	8276	6447	6574	20160505_TestePlataforma_Tcbanda7	8276	6447	6574	20160505_TestePlataforma_Tcbanda7	8276
Q4D1U7;Q4D6M6	44;44	tr|Q4D1U7|Q4D1U7_TRYCC CX9C domain-containing protein OS=Trypanosoma cruzi (strain CL Brener) OX=353153 GN=Tc00.1047053507317.34 PE=4 SV=1;tr|Q4D6M6|Q4D6M6_TRYCC CX9C domain-containing protein OS=Trypanosoma cruzi (strain CL Brener) OX=353153 GN=Tc00.10470	Q4D1U7	Q4D1U7	me	Q4D1U7_K44me	x							1	166.071	0.000133278	166.07	124.2	166.07	1	166.071	0.000133278	166.07																										1	K	CLQSRVNDDINFVCQKQKGAYLEGIAQVFCK	X;X;X;X;X;X;X;X;X;X;X;X;X;X;X;Methyl (KR);X;X;X;X;X;X;X;X;X;X;X;X;X;X;X	XXXXXPPPPPPPPPPPXXXXXXXXXXXXXXX	VNDDINFVCQK(1)	VNDDINFVCQK(170)	11	2	0.8194	By MS/MS							24566000	24566000	0	0	0.58082	24566000	0	0	0	0	0	0	0.58082	NaN	NaN	NaN	NaN	NaN	NaN	24566000	0	0	0	0	0	0	0	0	0	0	0	0	0	0	0	0	0	0	0	0			60	1554	44	44	32682	37414	281860	283120	281860	283120	20160505_TestePlataforma_Tcbanda10	4937	281860	283120	20160505_TestePlataforma_Tcbanda10	4937	281860	283120	20160505_TestePlataforma_Tcbanda10	4937
Q4D509;Q4DP85	326;326	tr|Q4D509|Q4D509_TRYCC BRO1 domain-containing protein OS=Trypanosoma cruzi (strain CL Brener) OX=353153 GN=Tc00.1047053503593.30 PE=4 SV=1;tr|Q4DP85|Q4DP85_TRYCC BRO1 domain-containing protein OS=Trypanosoma cruzi (strain CL Brener) OX=353153 GN=Tc00.10470	Q4D509;Q4DP85	Q4D509	me	Q4D509_K326me	x							1	159.585	9.15852e-05	159.58	117.39	159.58	1	159.585	9.15852e-05	159.58																										1	K	NELRNWINGIIANVNKEHEKAIAANESVYFM	X;X;X;X;X;X;X;X;X;X;X;X;X;X;X;Methyl (KR);X;X;X;X;X;X;X;X;X;X;X;X;X;X;Oxidation (M)	XXXXPPPPPPPPPPPPXXXXXXXXXXXXXXX	NWINGIIANVNK(1)	NWINGIIANVNK(160)	12	2	-0.016848	By MS/MS							603770	603770	0	0	NaN	603770	0	0	0	0	0	0	NaN	NaN	NaN	NaN	NaN	NaN	NaN	603770	0	0	0	0	0	0	0	0	0	0	0	0	0	0	0	0	0	0	0	0			65	1832;3590	326;326	326	23662	27233	206715	207462	206715	207462	20160505_TestePlataforma_Tcbanda2	9561	206715	207462	20160505_TestePlataforma_Tcbanda2	9561	206715	207462	20160505_TestePlataforma_Tcbanda2	9561
Q4DPQ8;Q4D5K2	93;93	tr|Q4DPQ8|Q4DPQ8_TRYCC 60S ribosomal protein L2, putative OS=Trypanosoma cruzi (strain CL Brener) OX=353153 GN=Tc00.1047053511181.100 PE=1 SV=1;tr|Q4D5K2|Q4D5K2_TRYCC 60S ribosomal protein L2, putative OS=Trypanosoma cruzi (strain CL Brener) OX=353153 GN=T	Q4DPQ8	Q4DPQ8	me	Q4DPQ8_K93me	x							1	133.249	1.4345e-11	210.07	152.5	133.25	1	133.249	1.4345e-11	210.07																										1	K	APEGMFTGQSVLCGVKAPLAIGNVLPLGQIT	X;X;X;X;Oxidation (M);X;X;X;X;X;X;X;X;X;X;Methyl (KR);X;X;X;X;X;X;X;X;X;X;X;X;X;X;X	PPPPPPPPPPPPPPPPXXXXXXXXXXXXXXX	ELMVAPEGMFTGQSVLCGVK(1)	ELMVAPEGMFTGQSVLCGVK(130)	20	2	0.64015	By MS/MS							73777000	73777000	0	0	0.37768	7119200	0	0	0	0	0	0	0.037002	0	NaN	0	NaN	NaN	NaN	7119200	0	0	0	0	0	0	0	0	0	0	0	0	0	0	0	0	0	0	0	0			66	1879	93	93	6934;32074	7864;7866;7868;36694;36696	58764;58773;58774;58775;58783;58784;58785;276506;276508;276509	59519;59524;59525;59529;277922;277924	58783	59529	20160505_TestePlataforma_Tcbanda7	10681	58774	59525	20160505_TestePlataforma_Tcbanda7	9988	58774	59525	20160505_TestePlataforma_Tcbanda7	9988
Q4D9K8;Q4E2D4	73;73	tr|Q4D9K8|Q4D9K8_TRYCC Nitrilase, putative OS=Trypanosoma cruzi (strain CL Brener) OX=353153 GN=Tc00.1047053510039.40 PE=4 SV=1;tr|Q4E2D4|Q4E2D4_TRYCC Nitrilase, putative OS=Trypanosoma cruzi (strain CL Brener) OX=353153 GN=Tc00.1047053509979.150 PE=4 SV=1	Q4D9K8;Q4E2D4	Q4D9K8	me	Q4D9K8_K73me	x							0.781126	5.52527	0.00188066	114.29	97.144	114.29	0.781126	5.52527	0.00188066	114.29																										1	K	AEEIRPGCPTYDSISKVAKENNIWVVAGSIP	X;X;X;X;X;X;X;X;X;X;X;X;X;X;X;Methyl (KR);X;X;X;X;X;X;X;X;X;X;X;X;X;X;X	PPPPPPPPPPPPPPPPXXXXXXXXXXXXXXX	YFDEYAEEIR(0.219)PGCPTYDSISK(0.781)	YFDEYAEEIR(-5.5)PGCPTYDSISK(5.5)	21	3	2.4611	By MS/MS							33885000	33885000	0	0	0.25136	33885000	0	0	0	0	0	0	0.25136	NaN	NaN	NaN	NaN	NaN	NaN	33885000	0	0	0	0	0	0	0	0	0	0	0	0	0	0	0	0	0	0	0	0			75	2255;4741	73;73	73	34628	39599	298018;298019;298020	299304	298018	299304	20160505_TestePlataforma_Tcbanda7	7372	298018	299304	20160505_TestePlataforma_Tcbanda7	7372	298018	299304	20160505_TestePlataforma_Tcbanda7	7372
Q4DB91	162	tr|Q4DB91|Q4DB91_TRYCC Pyruvate dehydrogenase E1 component subunit beta OS=Trypanosoma cruzi (strain CL Brener) OX=353153 GN=Tc00.1047053510091.80 PE=4 SV=1	Q4DB91	Q4DB91	me	Q4DB91_K162me	x							1	66.4013	0.00327272	66.401	42.489	66.401	1	66.4013	0.00327272	66.401																										1	K	HSQCFAPWYASVPGLKVFAPYNSEDARGMIK	X;X;X;X;X;X;X;X;X;X;X;X;X;X;X;Methyl (KR);X;X;X;X;X;X;X;X;X;X;X;X;X;X;X	PPPPPPPPPPPPPPPPXXXXXXXXXXXXXXX	GPNGASAGVAAQHSQCFAPWYASVPGLK(1)	GPNGASAGVAAQHSQCFAPWYASVPGLK(66)	28	3	0.098388	By MS/MS							4768900	4768900	0	0	0.27853	4768900	0	0	0	0	0	0	0.27853	NaN	NaN	NaN	NaN	NaN	NaN	4768900	0	0	0	0	0	0	0	0	0	0	0	0	0	0	0	0	0	0	0	0			82	2424	162	162	11349	12865	97514	98833	97514	98833	20160505_TestePlataforma_Tcbanda6	8936	97514	98833	20160505_TestePlataforma_Tcbanda6	8936	97514	98833	20160505_TestePlataforma_Tcbanda6	8936
Q4DBB6	105	tr|Q4DBB6|Q4DBB6_TRYCC AMMECR1 domain-containing protein OS=Trypanosoma cruzi (strain CL Brener) OX=353153 GN=Tc00.1047053509161.60 PE=4 SV=1	Q4DBB6	Q4DBB6	me	Q4DBB6_K105me	x							1	69.7164	0.00259757	83.826	40.215	83.826	1	69.7164	0.00259757	83.826																										1	K	PQSISDDPCPVFVSLKTVDGALRGCIGTFAA	X;X;X;X;X;X;X;X;X;X;X;X;X;X;X;Methyl (KR);X;X;X;X;X;X;X;X;X;X;X;X;X;X;X	PPPPPPPPPPPPPPPPXXXXXXXXXXXXXXX	LKNEAIPEAPQSISDDPCPVFVSLK(1)	LK(-70)NEAIPEAPQSISDDPCPVFVSLK(70)	25	3	-0.43656	By MS/MS							19388000	19388000	0	0	0.48579	19388000	0	0	0	0	0	0	0.50107	NaN	NaN	0	NaN	NaN	NaN	19388000	0	0	0	0	0	0	0	0	0	0	0	0	0	0	0	0	0	0	0	0			83	2435	105	105	18179	20520	157870;157871	158445;158446	157870	158445	20160505_TestePlataforma_Tcbanda8	8812	157870	158445	20160505_TestePlataforma_Tcbanda8	8812	157870	158445	20160505_TestePlataforma_Tcbanda8	8812
Q4DBR3;Q4CRA7	28;28	tr|Q4DBR3|Q4DBR3_TRYCC Stress-inducible protein STI1-like, putative OS=Trypanosoma cruzi (strain CL Brener) OX=353153 GN=Tc00.1047053508625.130 PE=4 SV=1;tr|Q4CRA7|Q4CRA7_TRYCC Stress-inducible protein STI1-like, putative OS=Trypanosoma cruzi (strain CL Br	Q4DBR3	Q4DBR3	me	Q4DBR3_K28me	x							1	122.189	0.000669523	144.77	86.172	144.77	1	122.189	0.000669523	144.77																										1	K	AFKAKKYEDAIDCYTKAIDMSPESEVAAALY	X;X;X;X;X;X;X;X;X;X;X;X;X;X;X;Methyl (KR);X;X;X;Oxidation (M);X;X;X;X;X;X;X;X;X;X;X	XXXXXPPPPPPPPPPPXXXXXXXXXXXXXXX	KYEDAIDCYTK(1)	K(-120)YEDAIDCYTK(120)	11	2	0.90769	By MS/MS							4564000	4564000	0	0	0.21611	4564000	0	0	0	0	0	0	0.21611	NaN	NaN	NaN	NaN	NaN	NaN	4564000	0	0	0	0	0	0	0	0	0	0	0	0	0	0	0	0	0	0	0	0			84	2471	28	28	16341	18494	141797	142412	141797	142412	20160505_TestePlataforma_Tcbanda7	3571	141797	142412	20160505_TestePlataforma_Tcbanda7	3571	141797	142412	20160505_TestePlataforma_Tcbanda7	3571
Q4DC63	203	tr|Q4DC63|Q4DC63_TRYCC Cysteine proteinase, putative OS=Trypanosoma cruzi (strain CL Brener) OX=353153 GN=Tc00.1047053508317.10 PE=3 SV=1	Q4DC63	Q4DC63	me	Q4DC63_K203me	x							1	98.6535	0.0039672	98.654	58.416	98.654	1	98.6535	0.0039672	98.654																										1	K	HVLSQQQLTSCAPNPKKCGGTGGCYGSTADL	X;X;X;X;X;X;X;X;X;X;X;X;X;X;X;Methyl (KR);X;X;X;X;X;X;X;X;X;X;X;X;X;X;X	PPPPPPPPPPPPPPPPXXXXXXXXXXXXXXX	LHVLSQQQLTSCAPNPK(1)	LHVLSQQQLTSCAPNPK(99)	17	3	0.65173	By MS/MS							7432100	7432100	0	0	0.29843	7432100	0	0	0	0	0	0	0.29843	NaN	NaN	NaN	NaN	NaN	NaN	7432100	0	0	0	0	0	0	0	0	0	0	0	0	0	0	0	0	0	0	0	0			85	2510	203	203	17890	20197	155257	155875	155257	155875	20160505_TestePlataforma_Tcbanda6	4948	155257	155875	20160505_TestePlataforma_Tcbanda6	4948	155257	155875	20160505_TestePlataforma_Tcbanda6	4948
Q4DC80	464	tr|Q4DC80|Q4DC80_TRYCC Glycerol-3-phosphate dehydrogenase OS=Trypanosoma cruzi (strain CL Brener) OX=353153 GN=Tc00.1047053511151.90 PE=3 SV=1	Q4DC80	Q4DC80	me	Q4DC80_K464me	x							0.999996	53.5017	0.0012159	53.522	37.71	53.522	0.999996	53.5017	0.0012159	53.522																										1	K	VDSLWDTLLKDRIPFKPCVTEEIQLIGAHNM	X;X;X;X;X;X;X;X;X;X;X;X;X;X;X;Methyl (KR);X;X;X;X;X;X;X;X;X;X;X;X;X;X;Oxidation (M)	XXXXXXXXXXXXPPPPPPPPPPPPPPPPPPP	IPFK(1)PCVTEEIQLIGAHNMASVPAAAPSDIPEDVHR	IPFK(54)PCVTEEIQLIGAHNMASVPAAAPSDIPEDVHR(-54)	4	5	0.73893	By MS/MS							3476500	3476500	0	0	0.33389	3476500	0	0	0	0	0	0	0.33389	NaN	NaN	NaN	NaN	NaN	NaN	3476500	0	0	0	0	0	0	0	0	0	0	0	0	0	0	0	0	0	0	0	0			86	2516	464	464	14608	16544	127832	129313	127832	129313	20160505_TestePlataforma_Tcbanda3	8664	127832	129313	20160505_TestePlataforma_Tcbanda3	8664	127832	129313	20160505_TestePlataforma_Tcbanda3	8664
Q4DED4;Q4CZX4	251;251	tr|Q4DED4|Q4DED4_TRYCC H(+)-transporting two-sector ATPase OS=Trypanosoma cruzi (strain CL Brener) OX=353153 GN=Tc00.1047053506405.120 PE=3 SV=1;tr|Q4CZX4|Q4CZX4_TRYCC H(+)-transporting two-sector ATPase OS=Trypanosoma cruzi (strain CL Brener) OX=353153 GN	Q4DED4	Q4DED4	me	Q4DED4_K251me	x							1	98.4215	0.00397544	98.421	70.452	98.421	1	98.4215	0.00397544	98.421																										1	K	VQGGTCAIPGAFGCGKTVISQALSKYSNSDA	X;X;X;X;X;X;X;X;X;X;X;X;X;X;X;Methyl (KR);X;X;X;X;X;X;X;X;X;X;X;X;X;X;X	PPPPPPPPPPPPPPPPXXXXXXXXXXXXXXX	VLDALFPSVQGGTCAIPGAFGCGK(1)	VLDALFPSVQGGTCAIPGAFGCGK(98)	24	2	-0.54696	By MS/MS							3812800	3812800	0	0	0.55041	3812800	0	0	0	0	0	0	0.78791	0	NaN	0	NaN	0	NaN	3812800	0	0	0	0	0	0	0	0	0	0	0	0	0	0	0	0	0	0	0	0			89	2701	251	251	32143	36774	276969;276970;276971;276972;276973;276974	278323	276969	278323	20160505_TestePlataforma_Tcbanda3	10206	276969	278323	20160505_TestePlataforma_Tcbanda3	10206	276969	278323	20160505_TestePlataforma_Tcbanda3	10206
Q4DFP0	97	tr|Q4DFP0|Q4DFP0_TRYCC NADP-dependent alcohol hydrogenase, putative OS=Trypanosoma cruzi (strain CL Brener) OX=353153 GN=Tc00.1047053504425.60 PE=3 SV=1	Q4DFP0	Q4DFP0	me	Q4DFP0_K97me	x							1	136.376	0.00134648	136.38	120.28	136.38	1	136.376	0.00134648	136.38																										1	K	VGDTVGVGCMVDSCEKCVECKRGLEQFCVEG	X;X;X;X;X;X;X;X;X;Oxidation (M);X;X;X;X;X;Methyl (KR);X;X;X;X;X;X;X;X;X;X;X;X;X;X;X	PPPPPPPPPPPPPPPPXXXXXXXXXXXXXXX	VGDTVGVGCMVDSCEK(1)	VGDTVGVGCMVDSCEK(140)	16	2	-0.41037	By MS/MS							10682000	10682000	0	0	0.1196	10682000	0	0	0	0	0	0	0.14566	0	0	NaN	NaN	0	NaN	10682000	0	0	0	0	0	0	0	0	0	0	0	0	0	0	0	0	0	0	0	0			92	2814	97	97	31604	36155	272001	273303	272001	273303	20160505_TestePlataforma_Tcbanda6	3349	272001	273303	20160505_TestePlataforma_Tcbanda6	3349	272001	273303	20160505_TestePlataforma_Tcbanda6	3349
Q4DGT6;Q4CQY1	188;188	tr|Q4DGT6|Q4DGT6_TRYCC HpcH_HpaI domain-containing protein OS=Trypanosoma cruzi (strain CL Brener) OX=353153 GN=Tc00.1047053507081.130 PE=4 SV=1;tr|Q4CQY1|Q4CQY1_TRYCC HpcH_HpaI domain-containing protein (Fragment) OS=Trypanosoma cruzi (strain CL Brener) O	Q4DGT6	Q4DGT6	me	Q4DGT6_K188me	x							1	84.7534	0.00165865	84.753	37.132	84.753	1	84.7534	0.00165865	84.753																										1	K	FLGQNDLCMSMGLYEKYVFPDMYTSTELNDA	X;X;X;X;X;X;X;X;Oxidation (M);X;Oxidation (M);X;X;X;X;Methyl (KR);X;X;X;X;X;X;X;X;X;X;X;X;X;X;X	PPPPPPPPPPPPPPPPXXXXXXXXXXXXXXX	GIDIAFLGQNDLCMSMGLYEK(1)	GIDIAFLGQNDLCMSMGLYEK(85)	21	2	0.10675	By MS/MS							1142500	1142500	0	0	0.37806	1142500	0	0	0	0	0	0	0.37806	NaN	NaN	NaN	NaN	NaN	NaN	1142500	0	0	0	0	0	0	0	0	0	0	0	0	0	0	0	0	0	0	0	0			94	2927	188	188	10676	12092	91502	92954	91502	92954	20160505_TestePlataforma_Tcbanda7	10369	91502	92954	20160505_TestePlataforma_Tcbanda7	10369	91502	92954	20160505_TestePlataforma_Tcbanda7	10369
Q4DHB9;Q4DMD5	97;97	tr|Q4DHB9|Q4DHB9_TRYCC Histone H2B OS=Trypanosoma cruzi (strain CL Brener) OX=353153 GN=Tc00.1047053511153.64 PE=3 SV=1;tr|Q4DMD5|Q4DMD5_TRYCC Histone H2B OS=Trypanosoma cruzi (strain CL Brener) OX=353153 GN=Tc00.1047053506779.150 PE=3 SV=1	Q4DHB9	Q4DHB9	me	Q4DHB9_K97me	x							1	126.832	0.000196763	126.83	82.841	126.83	1	126.832	0.000196763	126.83																										1	K	KIQSEAVHVACINNVKTLTAREIQTSARLLL	X;X;X;X;X;X;X;X;X;X;X;X;X;X;X;Methyl (KR);X;X;X;X;X;X;X;X;X;X;X;X;X;X;X	XPPPPPPPPPPPPPPPXXXXXXXXXXXXXXX	IQSEAVHVACINNVK(1)	IQSEAVHVACINNVK(130)	15	3	0.6139	By MS/MS							0	0	0	0	0	0	0	0	0	0	0	0	0	NaN	0	NaN	0	NaN	NaN	0	0	0	0	0	0	0	0	0	0	0	0	0	0	0	0	0	0	0	0	0			96	2971	97	97	14778	16743	129401	130836	129401	130836	20160505_TestePlataforma_Tcbanda9	4076	129401	130836	20160505_TestePlataforma_Tcbanda9	4076	129401	130836	20160505_TestePlataforma_Tcbanda9	4076
Q4DI29;Q4D5A6;Q4CVN4	155;155;73	tr|Q4DI29|Q4DI29_TRYCC Superoxide dismutase OS=Trypanosoma cruzi (strain CL Brener) OX=353153 GN=Tc00.1047053511019.90 PE=1 SV=1;tr|Q4D5A6|Q4D5A6_TRYCC Superoxide dismutase OS=Trypanosoma cruzi (strain CL Brener) OX=353153 GN=Tc00.1047053511715.10 PE=3 SV=	Q4DI29	Q4DI29	me	Q4DI29_K155me	x							0.999636	34.3902	0.000175795	59.219	42.302	59.219	0.999636	34.3902	0.000175795	59.219																										1	K	YQTHDAGCPLTEPNLKPLLTCDVWEHAYYVD	X;X;X;X;X;X;X;X;X;X;X;X;X;X;X;Methyl (KR);X;X;X;X;X;X;X;X;X;X;X;X;X;X;X	PPPPPPPPPPPPPPPPPPPPPPPPPPPPPPP	VYQTHDAGCPLTEPNLK(1)PLLTCDVWEHAYYVDYK	VYQTHDAGCPLTEPNLK(34)PLLTCDVWEHAYYVDYK(-34)	17	4	0.10318	By MS/MS							9305800	9305800	0	0	0.1113	9305800	0	0	0	0	0	0	0.1113	NaN	NaN	NaN	NaN	NaN	NaN	9305800	0	0	0	0	0	0	0	0	0	0	0	0	0	0	0	0	0	0	0	0			97	3048	155	155	33959	38866	293176	294488	293176	294488	20160505_TestePlataforma_Tcbanda8	9711	293176	294488	20160505_TestePlataforma_Tcbanda8	9711	293176	294488	20160505_TestePlataforma_Tcbanda8	9711
Q4DJX1	227	tr|Q4DJX1|Q4DJX1_TRYCC Ribosomal protein L3, putative OS=Trypanosoma cruzi (strain CL Brener) OX=353153 GN=Tc00.1047053510879.110 PE=3 SV=1	Q4DJX1	Q4DJX1	me	Q4DJX1_K227me	x							1	161.87	2.17797e-12	220.37	90.63	161.87	1	161.87	2.17797e-12	220.37																										1	K	SIFQQSETCDVCAVTKGHGFTGVVKRWGVAC	X;X;X;X;X;X;X;X;X;X;X;X;X;X;X;Methyl (KR);X;X;X;X;X;X;X;X;X;X;X;X;X;X;X	PPPPPPPPPPPPPPPPXXXXXXXXXXXXXXX	IDSIFQQSETCDVCAVTK(1)	IDSIFQQSETCDVCAVTK(160)	18	2	-0.11644	By MS/MS							57591000	57591000	0	0	0.51266	57591000	0	0	0	0	0	0	0.70349	0	NaN	0	0	0	0	57591000	0	0	0	0	0	0	0	0	0	0	0	0	0	0	0	0	0	0	0	0			101	3221	227	227	13522	15291	116582;116583;116584;116585;116586	117985;117986;117987	116584	117987	20160505_TestePlataforma_Tcbanda5	7336	116583	117986	20160505_TestePlataforma_Tcbanda4	6863	116583	117986	20160505_TestePlataforma_Tcbanda4	6863
Q4DKI7	5	tr|Q4DKI7|Q4DKI7_TRYCC Thiol-dependent reductase 1, putative OS=Trypanosoma cruzi (strain CL Brener) OX=353153 GN=Tc00.1047053509105.70 PE=4 SV=1	Q4DKI7	Q4DKI7	me	Q4DKI7_K5me	x							0.999386	32.2535	0.00402275	91.069	29.106	91.069	0.999386	32.2535	0.00402275	91.069																										1	K	___________MKALKLFTNRICPFCQRVLI	X;X;X;X;X;X;X;X;X;X;X;X;Dimethyl (KR);X;X;Methyl (KR);X;X;X;X;X;X;X;X;X;X;X;X;X;X;X	XXXXXXXXXXXPPPPPPPPPPXXXXXXXXXX	MKALK(0.999)LFTNR(0.001)	MK(-50)ALK(32)LFTNR(-32)	5	2	-1.5509	By MS/MS							886570	886570	0	0	NaN	886570	0	0	0	0	0	0	NaN	NaN	NaN	NaN	NaN	NaN	NaN	886570	0	0	0	0	0	0	0	0	0	0	0	0	0	0	0	0	0	0	0	0			104	3281	5	5	21436	24427	185718;185719	186069	185718	186069	20160505_TestePlataforma_Tcbanda7	11841	185718	186069	20160505_TestePlataforma_Tcbanda7	11841	185718	186069	20160505_TestePlataforma_Tcbanda7	11841
Q4DLI2	552	tr|Q4DLI2|Q4DLI2_TRYCC Ribonuclease L inhibitor, putative OS=Trypanosoma cruzi (strain CL Brener) OX=353153 GN=Tc00.1047053508637.150 PE=4 SV=1	Q4DLI2	Q4DLI2	me	Q4DLI2_K552me	x							1	192.639	7.8632e-08	192.64	133.94	192.64	1	192.639	7.8632e-08	192.64																										1	K	ADRVIVYDGTPAVNCKAGTPCGLLEGMNKFL	X;X;X;X;X;X;X;X;X;X;X;X;X;X;X;Methyl (KR);X;X;X;X;X;X;X;X;X;X;X;X;X;X;X	XXXPPPPPPPPPPPPPXXXXXXXXXXXXXXX	VIVYDGTPAVNCK(1)	VIVYDGTPAVNCK(190)	13	2	0.617	By MS/MS							2741300	2741300	0	0	0.15214	2741300	0	0	0	0	0	0	0.45298	0	0	NaN	0	NaN	NaN	2741300	0	0	0	0	0	0	0	0	0	0	0	0	0	0	0	0	0	0	0	0			106	3363	552	552	32054	36669	276344	277761	276344	277761	20160505_TestePlataforma_Tcbanda3	4693	276344	277761	20160505_TestePlataforma_Tcbanda3	4693	276344	277761	20160505_TestePlataforma_Tcbanda3	4693
Q4DMU8	153	tr|Q4DMU8|Q4DMU8_TRYCC Reticulon-like protein OS=Trypanosoma cruzi (strain CL Brener) OX=353153 GN=Tc00.1047053511517.37 PE=4 SV=1	Q4DMU8	Q4DMU8	me	Q4DMU8_K153me	x							1	109.707	0.00330872	118.71	77.065	118.71	1	109.707	0.00330872	118.71																										1	K	FLLLAFTVPAVYEKKKDLIDNWISAATAQVE	X;X;X;X;X;X;X;X;X;X;X;X;X;X;X;Methyl (KR);X;X;X;X;X;X;X;X;X;X;X;X;X;X;X	XXXXXXXXXXXXXXXPPPPPPPPPPPPPPPP	K(1)DLIDNWISAATAQVEK	K(110)DLIDNWISAATAQVEK(-110)	1	3	-1.017	By MS/MS							78654000	78654000	0	0	NaN	5979700	0	0	0	0	0	0	NaN	NaN	NaN	NaN	NaN	NaN	NaN	5979700	0	0	0	0	0	0	0	0	0	0	0	0	0	0	0	0	0	0	0	0			108	3488	153	153	15512;15816	17566;17893	135546;135547;135548;137707;137708;137709;137710;137711;137712;137713;137714;137715	136867;138729;138730;138731;138732	135546	136867	20160505_TestePlataforma_Tcbanda9	10984	135546	136867	20160505_TestePlataforma_Tcbanda9	10984	135546	136867	20160505_TestePlataforma_Tcbanda9	10984
Q4DQF8;Q4DZJ9	21;139	tr|Q4DQF8|Q4DQF8_TRYCC Cytochrome b5, putative OS=Trypanosoma cruzi (strain CL Brener) OX=353153 GN=Tc00.1047053506773.44 PE=4 SV=1;tr|Q4DZJ9|Q4DZJ9_TRYCC Cytochrome b5-like, putative OS=Trypanosoma cruzi (strain CL Brener) OX=353153 GN=Tc00.1047053508799.	Q4DQF8	Q4DQF8	me	Q4DQF8_K21me	x							1	67.0504	0.00108934	142.39	121.96	114.24	1	67.0504	0.00108934	142.39																										1	K	LPKYAWEEIRKHNTDKDCWVVLYGRVLDVTK	X;X;X;X;X;X;X;X;X;X;X;X;X;X;X;Methyl (KR);X;X;X;X;X;X;X;X;X;X;X;X;X;X;X	XXXXXXXXXXXPPPPPPPPPPPPPPXXXXXX	HNTDK(1)DCWVVLYGR	HNTDK(67)DCWVVLYGR(-67)	5	3	1.716	By MS/MS							6828700	6828700	0	0	NaN	6828700	0	0	0	0	0	0	NaN	NaN	NaN	NaN	NaN	NaN	NaN	6828700	0	0	0	0	0	0	0	0	0	0	0	0	0	0	0	0	0	0	0	0			113	3691	21	21	12833	14536	110315;110316	111863;111864	110316	111864	20160505_TestePlataforma_Tcbanda10	5310	110315	111863	20160505_TestePlataforma_Tcbanda9	5434	110315	111863	20160505_TestePlataforma_Tcbanda9	5434
Q4DR33	158	tr|Q4DR33|Q4DR33_TRYCC Elongation factor, putative OS=Trypanosoma cruzi (strain CL Brener) OX=353153 GN=Tc00.1047053504109.150 PE=4 SV=1	Q4DR33	Q4DR33	me	Q4DR33_K158me	x							1	69.974	0.00193696	132.5	86.021	132.5	1	69.974	0.00193696	132.5																										1	K	RKALSLNLKPIVCLNKIDRDDTNIKKTEDAM	X;X;X;X;X;X;X;X;X;X;X;X;X;X;X;Methyl (KR);X;X;X;X;X;X;X;X;X;X;X;X;X;X;X	XXPPPPPPPPPPPPPPXXXXXXXXXXXXXXX	ALSLNLKPIVCLNK(1)	ALSLNLK(-70)PIVCLNK(70)	14	3	0.74018	By MS/MS							1902900	1902900	0	0	0.1187	1902900	0	0	0	0	0	0	0.1187	NaN	NaN	NaN	NaN	NaN	NaN	1902900	0	0	0	0	0	0	0	0	0	0	0	0	0	0	0	0	0	0	0	0			114	3748	158	158	1887	2132	17081	17165	17081	17165	20160505_TestePlataforma_Tcbanda3	8513	17081	17165	20160505_TestePlataforma_Tcbanda3	8513	17081	17165	20160505_TestePlataforma_Tcbanda3	8513
Q4DTP9;Q4CRI3	129;129	tr|Q4DTP9|Q4DTP9_TRYCC T-complex protein 1 subunit delta OS=Trypanosoma cruzi (strain CL Brener) OX=353153 GN=Tc00.1047053509695.200 PE=3 SV=1;tr|Q4CRI3|Q4CRI3_TRYCC T-complex protein 1, delta subunit, putative OS=Trypanosoma cruzi (strain CL Brener) OX=35	Q4DTP9	Q4DTP9	me	Q4DTP9_K129me	x							1	143.459	0.000249249	143.46	120.32	143.46	1	143.459	0.000249249	143.46																										1	K	GIHPTQISECFNDCAKMAEKILEDMSINIEI	X;X;X;X;X;X;X;X;X;X;X;X;X;X;X;Methyl (KR);X;X;X;X;X;X;X;X;X;X;X;X;X;X;X	PPPPPPPPPPPPPPPPXXXXXXXXXXXXXXX	GIHPTQISECFNDCAK(1)	GIHPTQISECFNDCAK(140)	16	3	0.015597	By MS/MS							25288000	25288000	0	0	0.26267	25288000	0	0	0	0	0	0	0.26267	NaN	NaN	NaN	NaN	NaN	NaN	25288000	0	0	0	0	0	0	0	0	0	0	0	0	0	0	0	0	0	0	0	0			123	3992	129	129	10711	12130	91810;91811	93242	91810	93242	20160505_TestePlataforma_Tcbanda4	4491	91810	93242	20160505_TestePlataforma_Tcbanda4	4491	91810	93242	20160505_TestePlataforma_Tcbanda4	4491
Q4DUB8	28	tr|Q4DUB8|Q4DUB8_TRYCC GRAM domain-containing protein OS=Trypanosoma cruzi (strain CL Brener) OX=353153 GN=Tc00.1047053506625.240 PE=4 SV=1	Q4DUB8	Q4DUB8	me	Q4DUB8_K28me	x							0.990272	20.0773	5.41774e-09	109.91	77.399	109.91	0.990272	20.0773	5.41774e-09	109.91																										1	K	KYVELFAQSYSGPVPKPLPPCTEPTPDEQYR	X;X;X;X;X;X;X;X;X;X;X;X;X;X;X;Methyl (KR);X;X;X;X;X;X;X;X;X;X;X;X;X;X;X	XPPPPPPPPPPPPPPPPPPPPPPPPPPPPPP	YVELFAQSYSGPVPK(0.99)PLPPCTEPTPDEQYR(0.01)	YVELFAQSYSGPVPK(20)PLPPCTEPTPDEQYR(-20)	15	3	0.79262	By MS/MS							2367900	2367900	0	0	NaN	2367900	0	0	0	0	0	0	NaN	NaN	NaN	NaN	NaN	NaN	NaN	2367900	0	0	0	0	0	0	0	0	0	0	0	0	0	0	0	0	0	0	0	0			124	4039	28	28	35548	40651	306161	307464	306161	307464	20160505_TestePlataforma_Tcbanda6	9271	306161	307464	20160505_TestePlataforma_Tcbanda6	9271	306161	307464	20160505_TestePlataforma_Tcbanda6	9271
Q4DX29	124	tr|Q4DX29|Q4DX29_TRYCC Dynein heavy chain, putative (Fragment) OS=Trypanosoma cruzi (strain CL Brener) OX=353153 GN=Tc00.1047053508831.4 PE=3 SV=1	Q4DX29	Q4DX29	me	Q4DX29_K124me	x							1	122.516	0.00306561	122.52	26.986	122.52	1	122.516	0.00306561	122.52																										3	K	PPTPPHRTLQLYKQPKYREEELKRILTISFA	X;X;X;X;X;X;X;X;X;X;X;X;X;X;X;Methyl (KR);X;Methyl (KR);X;X;X;X;Methyl (KR);X;X;X;X;X;X;X;X	XXXXXXXXXXXXXPPPPPPPPPPXXXXXXXX	QPK(1)YR(1)EEELK(1)	QPK(120)YR(120)EEELK(120)	3	2	-1.4702	By MS/MS							4437200	0	0	4437200	NaN	4437200	0	0	0	0	0	0	NaN	NaN	NaN	NaN	NaN	NaN	NaN	0	0	4437200	0	0	0	0	0	0	0	0	0	0	0	0	0	0	0	0	0	0			131	4282	124	124	24880	28598	215570	216305	215570	216305	20160505_TestePlataforma_Tcbanda10	4705	215570	216305	20160505_TestePlataforma_Tcbanda10	4705	215570	216305	20160505_TestePlataforma_Tcbanda10	4705
Q4DX29	131	tr|Q4DX29|Q4DX29_TRYCC Dynein heavy chain, putative (Fragment) OS=Trypanosoma cruzi (strain CL Brener) OX=353153 GN=Tc00.1047053508831.4 PE=3 SV=1	Q4DX29	Q4DX29	me	Q4DX29_K131me	x							1	122.516	0.00306561	122.52	26.986	122.52	1	122.516	0.00306561	122.52																										3	K	TLQLYKQPKYREEELKRILTISFAENKAATL	X;X;X;X;X;X;X;X;Methyl (KR);X;Methyl (KR);X;X;X;X;Methyl (KR);X;X;X;X;X;X;X;X;X;X;X;X;X;X;X	XXXXXXPPPPPPPPPPXXXXXXXXXXXXXXX	QPK(1)YR(1)EEELK(1)	QPK(120)YR(120)EEELK(120)	10	2	-1.4702	By MS/MS							4437200	0	0	4437200	NaN	4437200	0	0	0	0	0	0	NaN	NaN	NaN	NaN	NaN	NaN	NaN	0	0	4437200	0	0	0	0	0	0	0	0	0	0	0	0	0	0	0	0	0	0			132	4282	131	131	24880	28598	215570	216305	215570	216305	20160505_TestePlataforma_Tcbanda10	4705	215570	216305	20160505_TestePlataforma_Tcbanda10	4705	215570	216305	20160505_TestePlataforma_Tcbanda10	4705
Q4DXE4	38	tr|Q4DXE4|Q4DXE4_TRYCC NADH dehydrogenase [ubiquinone] 1 beta subcomplex subunit 2, mitochondrial OS=Trypanosoma cruzi (strain CL Brener) OX=353153 GN=Tc00.1047053508879.120 PE=4 SV=1	Q4DXE4	Q4DXE4	me	Q4DXE4_K38me	x							1	140.64	3.91333e-16	217.35	144.72	217.35	1	140.64	3.91333e-16	217.35																										1	K	FVRPTLDQIPPAEECKGFFGHLNGSLKFLRF	X;X;X;X;X;X;X;X;X;X;X;X;X;X;X;Methyl (KR);X;X;X;X;X;X;X;X;X;X;X;X;X;X;X	PPPPPPPPPPPPPPPPXXXXXXXXXXXXXXX	SGGELFVRPTLDQIPPAEECK(1)	SGGELFVR(-140)PTLDQIPPAEECK(140)	21	3	0.36298	By MS/MS							12617000	12617000	0	0	0.18721	12617000	0	0	0	0	0	0	0.18721	NaN	NaN	NaN	NaN	NaN	NaN	12617000	0	0	0	0	0	0	0	0	0	0	0	0	0	0	0	0	0	0	0	0			133	4325	38	38	26762	30672	228738	229287	228738	229287	20160505_TestePlataforma_Tcbanda10	7373	228738	229287	20160505_TestePlataforma_Tcbanda10	7373	228738	229287	20160505_TestePlataforma_Tcbanda10	7373
Q4DYN2;Q4DQY7	631;631	tr|Q4DYN2|Q4DYN2_TRYCC Acetyl-coenzyme A synthetase OS=Trypanosoma cruzi (strain CL Brener) OX=353153 GN=Tc00.1047053504427.110 PE=3 SV=1;tr|Q4DQY7|Q4DQY7_TRYCC Acetyl-coenzyme A synthetase OS=Trypanosoma cruzi (strain CL Brener) OX=353153 GN=Tc00.10470535	Q4DYN2	Q4DYN2	me	Q4DYN2_K631me	x							1	90.3641	0.000171797	97.352	74.47	97.352	1	90.3641	0.000171797	97.352																										1	K	LATPDHIHPAQCGLPKTRSGKILRRILRKIA	X;X;X;X;X;X;X;X;X;X;X;X;X;X;X;Methyl (KR);X;X;X;X;X;X;X;X;X;X;X;X;X;X;X	PPPPPPPPPPPPPPPPXXXXXXXXXXXXXXX	KVIGPLATPDHIHPAQCGLPK(1)	K(-90)VIGPLATPDHIHPAQCGLPK(90)	21	4	0.74292	By MS/MS							9173200	9173200	0	0	0.68211	9173200	0	0	0	0	0	0	0.68211	NaN	NaN	NaN	NaN	NaN	NaN	9173200	0	0	0	0	0	0	0	0	0	0	0	0	0	0	0	0	0	0	0	0			141	4454	631	631	16278	18424	141297	141916	141297	141916	20160505_TestePlataforma_Tcbanda3	5009	141297	141916	20160505_TestePlataforma_Tcbanda3	5009	141297	141916	20160505_TestePlataforma_Tcbanda3	5009
Q4E3P1;Q4E0Q3	142;142	tr|Q4E3P1|Q4E3P1_TRYCC 40S ribosomal protein S5, putative OS=Trypanosoma cruzi (strain CL Brener) OX=353153 GN=Tc00.1047053510101.170 PE=3 SV=1;tr|Q4E0Q3|Q4E0Q3_TRYCC 40S ribosomal protein S5, putative OS=Trypanosoma cruzi (strain CL Brener) OX=353153 GN=T	Q4E3P1	Q4E3P1	me	Q4E3P1_K142me	x							1	176.381	0.00397131	176.38	121.77	176.38	1	176.381	0.00397131	176.38																										1	K	VSPMRRVNEAIYLMCKGAREAAFRNLKTLPE	X;X;X;Oxidation (M);X;X;X;X;X;X;X;X;X;X;X;Methyl (KR);X;X;X;X;X;X;X;X;X;X;X;X;X;X;X	XXXXXPPPPPPPPPPPXXXXXXXXXXXXXXX	VNEAIYLMCK(1)	VNEAIYLMCK(180)	10	2	0.61795	By MS/MS							36686000	36686000	0	0	0.072123	18394000	0	0	0	0	0	0	0.052187	0	0	0	0	0	0	18394000	0	0	0	0	0	0	0	0	0	0	0	0	0	0	0	0	0	0	0	0			145	4626	142	142	26026;32690	29845;37427	222845;222846;222847;281951	223278;283215	281951	283215	20160505_TestePlataforma_Tcbanda8	6225	281951	283215	20160505_TestePlataforma_Tcbanda8	6225	281951	283215	20160505_TestePlataforma_Tcbanda8	6225
Q4E2D4	52	tr|Q4E2D4|Q4E2D4_TRYCC Nitrilase, putative OS=Trypanosoma cruzi (strain CL Brener) OX=353153 GN=Tc00.1047053509979.150 PE=4 SV=1	Q4E2D4	Q4E2D4	me	Q4E2D4_K52me	x							1	138.205	0.00300564	138.2	110.8	138.2	1	138.205	0.00300564	138.2																										1	K	NLAVLPECFMCPYGTKYFDEYAEEIRPGCPT	X;X;X;X;X;X;X;X;X;X;X;X;X;X;X;Methyl (KR);X;X;X;X;X;X;X;X;X;X;X;X;X;X;X	PPPPPPPPPPPPPPPPXXXXXXXXXXXXXXX	GANLAVLPECFMCPYGTK(1)	GANLAVLPECFMCPYGTK(140)	18	2	-0.6194	By MS/MS							5582600	5582600	0	0	0.17326	5582600	0	0	0	0	0	0	0.17326	NaN	NaN	NaN	NaN	NaN	NaN	5582600	0	0	0	0	0	0	0	0	0	0	0	0	0	0	0	0	0	0	0	0			148	4741	52	52	9973	11298	85185;85186;85187;85188	86453	85185	86453	20160505_TestePlataforma_Tcbanda7	10453	85185	86453	20160505_TestePlataforma_Tcbanda7	10453	85185	86453	20160505_TestePlataforma_Tcbanda7	10453
Q4E349	156	tr|Q4E349|Q4E349_TRYCC Mitochondrial outer membrane protein porin OS=Trypanosoma cruzi (strain CL Brener) OX=353153 GN=Tc00.1047053508741.229 PE=4 SV=1	Q4E349	Q4E349	me	Q4E349_K156me	x							1	107.831	4.22109e-08	113.42	79.17	107.83	1	107.831	4.22109e-08	113.42																										1	K	PHCQVGCGALCTLDGKKNYDLTLGCRYAYAG	X;X;X;X;X;X;X;X;X;X;X;X;X;X;X;Methyl (KR);Dimethyl (KR);X;X;X;X;X;X;X;X;X;X;X;X;X;X	PPPPPPPPPPPPPPPPPXXXXXXXXXXXXXX	TVEVGVATAVAPHCQVGCGALCTLDGK(1)	TVEVGVATAVAPHCQVGCGALCTLDGK(110)	27	3	-0.53833	By MS/MS							99860000	99860000	0	0	0.88895	46763000	0	0	0	0	0	0	0.41628	NaN	NaN	NaN	NaN	NaN	NaN	46763000	0	0	0	0	0	0	0	0	0	0	0	0	0	0	0	0	0	0	0	0			153	4829	156	156	30493;30494	34889;34893;34895	262088;262089;262090;262095;262096;262097;262098;262101;262102	263215;263216;263220;263221;263223	262089	263216	20160505_TestePlataforma_Tcbanda8	7562	262088	263215	20160505_TestePlataforma_Tcbanda7	7733	262088	263215	20160505_TestePlataforma_Tcbanda7	7733
Q4E349	157	tr|Q4E349|Q4E349_TRYCC Mitochondrial outer membrane protein porin OS=Trypanosoma cruzi (strain CL Brener) OX=353153 GN=Tc00.1047053508741.229 PE=4 SV=1	Q4E349	Q4E349	me	Q4E349_K157me	x							0.5	0	0.00168006	58.952	33.545	58.952	0.5	0	0.00168006	58.952																										1	K	HCQVGCGALCTLDGKKNYDLTLGCRYAYAGY	X;X;X;X;X;X;X;X;X;X;X;X;X;X;Methyl (KR);Dimethyl (KR);Trimethyl (K);X;X;X;X;X;X;X;X;X;X;X;X;X;X;X;X	XXXXXXXXXXXXXXXXXXXXXXXXXXXXXXX	TVEVGVATAVAPHCQVGCGALCTLDGK(0.5)K(0.5)	TVEVGVATAVAPHCQVGCGALCTLDGK(0)K(0)	28	4	-2.1543	By MS/MS							53097000	53097000	0	0	0.75083	42937000	0	0	0	0	0	0	0.60717	NaN	NaN	NaN	NaN	NaN	NaN	42937000	0	0	0	0	0	0	0	0	0	0	0	0	0	0	0	0	0	0	0	0			154	4829	157	157	30494	34893;34895	262095;262096;262097;262098;262101;262102	263220;263221;263223	262101	263223	20160505_TestePlataforma_Tcbanda7	7114	262101	263223	20160505_TestePlataforma_Tcbanda7	7114	262101	263223	20160505_TestePlataforma_Tcbanda7	7114
Q4E4I9	245	tr|Q4E4I9|Q4E4I9_TRYCC Polyadenylate-binding protein OS=Trypanosoma cruzi (strain CL Brener) OX=353153 GN=Tc00.1047053506885.70 PE=3 SV=1	Q4E4I9	Q4E4I9	me	Q4E4I9_K245me	x							1	186.411	2.92782e-05	186.41	139.95	186.41	1	186.411	2.92782e-05	186.41																										1	K	KFFSKFGGITSSATCKDKNGRVFAFCNFEKH	X;X;X;X;X;X;X;X;X;X;X;X;X;X;X;Methyl (KR);X;X;X;X;X;X;X;X;X;X;X;X;X;X;X	XXXXXPPPPPPPPPPPXXXXXXXXXXXXXXX	FGGITSSATCK(1)	FGGITSSATCK(190)	11	2	1.3992	By MS/MS							8461100	8461100	0	0	0.43863	8461100	0	0	0	0	0	0	1.3941	NaN	0	NaN	0	NaN	0	8461100	0	0	0	0	0	0	0	0	0	0	0	0	0	0	0	0	0	0	0	0			155	4923	245	245	8676	9834	73176;73177;73178	74132	73176	74132	20160505_TestePlataforma_Tcbanda4	2528	73176	74132	20160505_TestePlataforma_Tcbanda4	2528	73176	74132	20160505_TestePlataforma_Tcbanda4	2528
Q4E4L7	269	tr|Q4E4L7|Q4E4L7_TRYCC Isocitrate dehydrogenase [NADP] OS=Trypanosoma cruzi (strain CL Brener) OX=353153 GN=Tc00.1047053506925.319 PE=1 SV=1	Q4E4L7	Q4E4L7	me	Q4E4L7_K269me	x							1	183.741	0.00197146	183.74	150.19	183.74	1	183.741	0.00197146	183.74																										1	K	VAYAMKSEGGYVWACKNYDGDVQSDSVAQGF	X;X;X;X;Oxidation (M);Dimethyl (KR);X;X;X;X;X;X;X;X;X;Methyl (KR);X;X;X;X;X;X;X;X;X;X;X;X;X;X;X	XXXXXXPPPPPPPPPPXXXXXXXXXXXXXXX	SEGGYVWACK(1)	SEGGYVWACK(180)	10	2	1.4432	By MS/MS							15675000	15675000	0	0	0.29559	15675000	0	0	0	0	0	0	0.33984	NaN	0	NaN	NaN	NaN	NaN	15675000	0	0	0	0	0	0	0	0	0	0	0	0	0	0	0	0	0	0	0	0			156	4935	269	269	26469	30348	226260	226757	226260	226757	20160505_TestePlataforma_Tcbanda5	4064	226260	226757	20160505_TestePlataforma_Tcbanda5	4064	226260	226757	20160505_TestePlataforma_Tcbanda5	4064
Q4E4R8	37	tr|Q4E4R8|Q4E4R8_TRYCC CCT-eta OS=Trypanosoma cruzi (strain CL Brener) OX=353153 GN=Tc00.1047053508461.410 PE=3 SV=1	Q4E4R8	Q4E4R8	me	Q4E4R8_K37me	x							1	115.969	3.86825e-08	125.08	97.003	125.08	1	115.969	3.86825e-08	125.08																										1	K	LISNINACMNVVDTVKTTLGPCGMDKLIHNG	X;X;X;X;X;X;X;X;X;X;X;X;X;X;X;Methyl (KR);X;X;X;X;X;X;X;X;X;X;X;X;X;X;X	PPPPPPPPPPPPPPPPXXXXXXXXXXXXXXX	EGTDTSQGKPQLISNINACMNVVDTVK(1)	EGTDTSQGK(-120)PQLISNINACMNVVDTVK(120)	27	3	-0.12521	By MS/MS							2830400	2830400	0	0	NaN	2830400	0	0	0	0	0	0	NaN	NaN	NaN	NaN	NaN	NaN	NaN	2830400	0	0	0	0	0	0	0	0	0	0	0	0	0	0	0	0	0	0	0	0			157	4958	37	37	6279	7129	53316;53317	54061	53316	54061	20160505_TestePlataforma_Tcbanda4	8552	53316	54061	20160505_TestePlataforma_Tcbanda4	8552	53316	54061	20160505_TestePlataforma_Tcbanda4	8552
Q4E4T4	4	tr|Q4E4T4|Q4E4T4_TRYCC Rab7 GTP binding protein, putative OS=Trypanosoma cruzi (strain CL Brener) OX=353153 GN=Tc00.1047053508461.270 PE=4 SV=1	Q4E4T4	Q4E4T4	me	Q4E4T4_K4me	x							0.5	0	0.00081663	114.28	23.016	114.28	0.5	0	0.00081663	114.28																										1	K	____________MSSKRQLLKIIILGDSGVG	X;X;X;X;X;X;X;X;X;X;X;X;Oxidation (M);X;X;Methyl (KR);X;X;X;X;Dimethyl (KR);X;X;X;X;X;X;X;X;X;X	XXXXXXXXXXXXPPPPPPPPPXXXXXXXXXX	MSSK(0.5)R(0.5)QLLK	MSSK(0)R(0)QLLK(-93)	4	2	-2.308	By MS/MS							11989000	11989000	0	0	NaN	11989000	0	0	0	0	0	0	NaN	NaN	NaN	NaN	NaN	NaN	NaN	11989000	0	0	0	0	0	0	0	0	0	0	0	0	0	0	0	0	0	0	0	0			159	4968	4	4	21994	25253	190269	190531	190269	190531	20160505_TestePlataforma_Tcbanda10	5957	190269	190531	20160505_TestePlataforma_Tcbanda10	5957	190269	190531	20160505_TestePlataforma_Tcbanda10	5957
Q4E589	330	tr|Q4E589|Q4E589_TRYCC Aminotransferase class IV OS=Trypanosoma cruzi (strain CL Brener) OX=353153 GN=Tc00.1047053506559.410 PE=4 SV=1	Q4E589	Q4E589	me	Q4E589_K330me	x							1	147.577	7.68571e-13	224.25	191.16	147.58	1	147.577	7.68571e-13	224.25																										1	K	KANFISSLDDYEQCMKEKGECPSLPRETILS	X;X;X;X;X;X;X;X;X;X;X;X;X;X;Oxidation (M);Methyl (KR);X;X;X;X;X;X;X;X;X;X;X;X;X;X;X	XPPPPPPPPPPPPPPPXXXXXXXXXXXXXXX	ANFISSLDDYEQCMK(1)	ANFISSLDDYEQCMK(150)	15	2	-0.42599	By MS/MS							57608000	57608000	0	0	0.26993	49100000	0	0	0	0	0	0	0.35951	0	0	NaN	0	0	NaN	49100000	0	0	0	0	0	0	0	0	0	0	0	0	0	0	0	0	0	0	0	0			160	5001	330	330	2100	2415;2416	18776;18777;18778;18779	18822;18823;18824	18778	18824	20160505_TestePlataforma_Tcbanda6	7863	18777	18823	20160505_TestePlataforma_Tcbanda6	9077	18777	18823	20160505_TestePlataforma_Tcbanda6	9077
Q4E5H0	230	tr|Q4E5H0|Q4E5H0_TRYCC V-type proton ATPase subunit C OS=Trypanosoma cruzi (strain CL Brener) OX=353153 GN=Tc00.1047053511277.240 PE=3 SV=1	Q4E5H0	Q4E5H0	me	Q4E5H0_K230me	x							1	127.851	0.000260746	158.89	102.37	158.89	1	127.851	0.000260746	158.89																										1	K	NEFVCPQSNRVIAEDKECVLNSIVTFRKAMD	X;X;X;X;X;X;X;X;X;X;X;X;X;X;X;Methyl (KR);X;X;X;X;X;X;X;X;X;X;X;X;X;X;X	XXXXXXXXXXPPPPPPPPPPPPPPPPPXXXX	VIAEDK(1)ECVLNSIVTFR	VIAEDK(130)ECVLNSIVTFR(-130)	6	3	1.5625	By MS/MS							1800900	1800900	0	0	0.17107	1800900	0	0	0	0	0	0	0.38393	NaN	0	NaN	NaN	NaN	NaN	1800900	0	0	0	0	0	0	0	0	0	0	0	0	0	0	0	0	0	0	0	0			163	5033	230	230	31844	36437	274605	276056	274605	276056	20160505_TestePlataforma_Tcbanda5	8699	274605	276056	20160505_TestePlataforma_Tcbanda5	8699	274605	276056	20160505_TestePlataforma_Tcbanda5	8699
Q4E5H8;Q4DB28	115;115	tr|Q4E5H8|Q4E5H8_TRYCC Ribosomal protein OS=Trypanosoma cruzi (strain CL Brener) OX=353153 GN=Tc00.1047053511277.160 PE=3 SV=1;tr|Q4DB28|Q4DB28_TRYCC Ribosomal protein OS=Trypanosoma cruzi (strain CL Brener) OX=353153 GN=Tc00.1047053506963.10 PE=3 SV=1	Q4E5H8	Q4E5H8	me	Q4E5H8_K115me	x							1	164.902	0.000368465	164.9	111.89	164.9	1	164.902	0.000368465	164.9																										1	K	MCNQYDAFLCSESIIKTVPRLVGPHMHRVGK	Oxidation (M);X;X;X;X;X;X;X;X;X;X;X;X;X;X;Methyl (KR);X;X;X;X;X;X;X;X;X;Oxidation (M);X;X;X;X;Methyl (KR)	PPPPPPPPPPPPPPPPXXXXXXXXXXXXXXX	MCNQYDAFLCSESIIK(1)	MCNQYDAFLCSESIIK(160)	16	2	0.53322	By MS/MS							21341000	21341000	0	0	0.26189	21341000	0	0	0	0	0	0	0.26189	NaN	NaN	NaN	NaN	NaN	NaN	21341000	0	0	0	0	0	0	0	0	0	0	0	0	0	0	0	0	0	0	0	0			164	5037	115	115	20992	23742	181722	182231;182232	181722	182232	20160505_TestePlataforma_Tcbanda7	8955	181722	182232	20160505_TestePlataforma_Tcbanda7	8955	181722	182232	20160505_TestePlataforma_Tcbanda7	8955
Q4E5I9;Q4DY23	114;114	tr|Q4E5I9|Q4E5I9_TRYCC Alcohol dehydrogenase, putative OS=Trypanosoma cruzi (strain CL Brener) OX=353153 GN=Tc00.1047053511277.60 PE=4 SV=1;tr|Q4DY23|Q4DY23_TRYCC Alcohol dehydrogenase, putative OS=Trypanosoma cruzi (strain CL Brener) OX=353153 GN=Tc00.104	Q4E5I9	Q4E5I9	me	Q4E5I9_K114me	x							1	168.673	0.00042349	168.67	122.76	168.67	1	168.673	0.00042349	168.67																										1	K	DSIIAIGGGSPQDCAKGIALVKANGGTIYDY	X;X;X;X;X;X;X;X;X;X;X;X;X;X;X;Methyl (KR);X;X;X;X;X;X;X;X;X;X;X;X;X;X;X	PPPPPPPPPPPPPPPPXXXXXXXXXXXXXXX	NACDSIIAIGGGSPQDCAK(1)	NACDSIIAIGGGSPQDCAK(170)	19	2	-0.24265	By MS/MS							43807000	43807000	0	0	0.19588	43807000	0	0	0	0	0	0	0.25476	0	0	0	0	0	NaN	43807000	0	0	0	0	0	0	0	0	0	0	0	0	0	0	0	0	0	0	0	0			167	5041	114	114	22226	25595	192950;192951;192952;192953;192954;192955	193285	192950	193285	20160505_TestePlataforma_Tcbanda5	6098	192950	193285	20160505_TestePlataforma_Tcbanda5	6098	192950	193285	20160505_TestePlataforma_Tcbanda5	6098
Q4CKG3	294	tr|Q4CKG3|Q4CKG3_TRYCC Microtubule-associated protein Gb4, putative (Fragment) OS=Trypanosoma cruzi (strain CL Brener) OX=353153 GN=Tc00.1047053441241.10 PE=4 SV=1	Q4CKG3	Q4CKG3	me	Q4CKG3_R294me	x							0.908595	11.2837	0.0293686	55.337	55.337	55.337	0.908595	11.2837	0.0293686	55.337																										1	R	RNTMEEAPPQILKQERQTTVNKVTDGEPRKP	X;X;X;Oxidation (M);X;X;X;X;X;X;X;X;Trimethyl (K);X;X;Methyl (KR);X;X;X;X;X;Dimethyl (KR);X;X;X;X;X;X;X;X;X	XPPPPPPPPPPPPPPPPPPPPPXXXXXXXXX	NTMEEAPPQILK(0.024)QER(0.909)QTTVNK(0.067)	NTMEEAPPQILK(-16)QER(11)QTTVNK(-11)	15	3	1.557	By MS/MS							66470000	66470000	0	0	NaN	66470000	0	0	0	0	0	0	NaN	NaN	NaN	NaN	NaN	NaN	NaN	66470000	0	0	0	0	0	0	0	0	0	0	0	0	0	0	0	0	0	0	0	0			176	93	294	294	23477	27027	205069;205070;205071;205072;205073;205074	205743	205069	205743	20160505_TestePlataforma_Tcbanda5	9815	205069	205743	20160505_TestePlataforma_Tcbanda5	9815	205069	205743	20160505_TestePlataforma_Tcbanda5	9815
Q4CL92;Q4D1R0	209;263	tr|Q4CL92|Q4CL92_TRYCC Ubiquitin carboxyl-terminal hydrolase OS=Trypanosoma cruzi (strain CL Brener) OX=353153 GN=Tc00.1047053419703.20 PE=3 SV=1;tr|Q4D1R0|Q4D1R0_TRYCC Ubiquitin carboxyl-terminal hydrolase OS=Trypanosoma cruzi (strain CL Brener) OX=353153	Q4CL92;Q4D1R0	Q4CL92	me	Q4CL92_R263me	x							1	122.742	0.0293261	122.74	38.174	122.74	1	122.742	0.0293261	122.74																										2	R	LAEQLEELRLQREKGRAENQRRRHNYVPMIV	X;X;X;X;X;X;X;X;X;X;X;X;X;X;X;Methyl (KR);X;X;X;X;Methyl (KR);X;X;X;X;X;X;X;Oxidation (M);X;X	XXXXXXXXXXXXXXPPPPPPPPXXXXXXXXX	GR(1)AENQR(0.998)R(0.002)	GR(120)AENQR(27)R(-27)	2	2	2.3684	By MS/MS							915070	0	915070	0	NaN	915070	0	0	0	0	0	0	NaN	NaN	NaN	NaN	NaN	NaN	NaN	0	915070	0	0	0	0	0	0	0	0	0	0	0	0	0	0	0	0	0	0	0			177	122;1544	209;263	263	11455	12997	98644;98645	100118;100119	98644	100118	20160505_TestePlataforma_Tcbanda1	3792	98644	100118	20160505_TestePlataforma_Tcbanda1	3792	98644	100118	20160505_TestePlataforma_Tcbanda1	3792
Q4CL92;Q4D1R0	214;268	tr|Q4CL92|Q4CL92_TRYCC Ubiquitin carboxyl-terminal hydrolase OS=Trypanosoma cruzi (strain CL Brener) OX=353153 GN=Tc00.1047053419703.20 PE=3 SV=1;tr|Q4D1R0|Q4D1R0_TRYCC Ubiquitin carboxyl-terminal hydrolase OS=Trypanosoma cruzi (strain CL Brener) OX=353153	Q4CL92;Q4D1R0	Q4CL92	me	Q4CL92_R268me	x							0.998424	28.0178	0.0293261	122.74	38.174	86.833	0.998424	28.0178	0.0293261	122.74																										2	R	EELRLQREKGRAENQRRRHNYVPMIVELLKA	X;X;X;X;X;X;X;X;X;X;Methyl (KR);X;X;X;X;Methyl (KR);X;X;X;X;X;X;X;Oxidation (M);X;X;X;X;X;X;X	XXXXXXXXXPPPPPPPPXXXXXXXXXXXXXX	GR(1)AENQR(0.998)R(0.002)	GR(87)AENQR(28)R(-28)	7	2	2.3847	By MS/MS							915070	0	915070	0	NaN	915070	0	0	0	0	0	0	NaN	NaN	NaN	NaN	NaN	NaN	NaN	0	915070	0	0	0	0	0	0	0	0	0	0	0	0	0	0	0	0	0	0	0			178	122;1544	214;268	268	11455	12997	98644;98645	100118;100119	98645	100119	20160505_TestePlataforma_Tcbanda5	4080	98644	100118	20160505_TestePlataforma_Tcbanda1	3792	98644	100118	20160505_TestePlataforma_Tcbanda1	3792
Q4CLB2	28	tr|Q4CLB2|Q4CLB2_TRYCC Guanine nucleotide-binding protein subunit beta-like protein (Fragment) OS=Trypanosoma cruzi (strain CL Brener) OX=353153 GN=Tc00.1047053509339.4 PE=3 SV=1	Q4CLB2	Q4CLB2	me	Q4CLB2_R28me	x							1	90.379	0.00561504	90.379	58.99	90.379	1	90.379	0.00561504	90.379																										1	R	VHEVDGPPNDCVSTVRFSPSGCPYLLLGAAS	X;X;X;X;X;X;X;X;X;X;X;X;X;X;X;Methyl (KR);X;X;X;X;X;X;X;X;X;X;X;X;X;X;X	PPPPPPPPPPPPPPPPXXXXXXXXXXXXXXX	SPTDVHEVDGPPNDCVSTVR(1)	SPTDVHEVDGPPNDCVSTVR(90)	20	3	-0.5446	By MS/MS							13151000	13151000	0	0	NaN	13151000	0	0	0	0	0	0	NaN	NaN	NaN	NaN	NaN	NaN	NaN	13151000	0	0	0	0	0	0	0	0	0	0	0	0	0	0	0	0	0	0	0	0			181	127	28	28	27798	31872	238071;238072;238073	238635	238071	238635	20160505_TestePlataforma_Tcbanda6	4075	238071	238635	20160505_TestePlataforma_Tcbanda6	4075	238071	238635	20160505_TestePlataforma_Tcbanda6	4075
Q4CSK6;Q4CLP6;Q4CLP5;Q4CLT3;Q4DTG3;Q4E349	209;209;209;209;209;209	tr|Q4CSK6|Q4CSK6_TRYCC Mitochondrial outer membrane protein porin OS=Trypanosoma cruzi (strain CL Brener) OX=353153 GN=Tc00.1047053509141.40 PE=4 SV=1;tr|Q4CLP6|Q4CLP6_TRYCC Mitochondrial outer membrane protein porin OS=Trypanosoma cruzi (strain CL Brener)	Q4CSK6;Q4DTG3;Q4E349	Q4CSK6	me	Q4CSK6_R209me	x							1	120.872	0.00180417	120.87	45.77	120.87	1	120.872	0.00180417	120.87																										1	R	KCPHHVLVGAEVVCGRGQGWTGTLGFETACV	X;X;X;X;X;X;X;X;X;X;X;X;X;X;X;Methyl (KR);X;X;X;X;X;X;X;X;X;X;X;X;X;X;X	XPPPPPPPPPPPPPPPXXXXXXXXXXXXXXX	CPHHVLVGAEVVCGR(1)	CPHHVLVGAEVVCGR(120)	15	3	0.0038703	By MS/MS							22871000	22871000	0	0	0.10407	22871000	0	0	0	0	0	0	0.10903	0	0	0	0	NaN	NaN	22871000	0	0	0	0	0	0	0	0	0	0	0	0	0	0	0	0	0	0	0	0			183	146;3960;4829	209;209;209	209	3407	3900	30519;30520	30871	30519	30871	20160505_TestePlataforma_Tcbanda10	3325	30519	30871	20160505_TestePlataforma_Tcbanda10	3325	30519	30871	20160505_TestePlataforma_Tcbanda10	3325
Q4CPN9;Q4CNG4	42;42	tr|Q4CPN9|Q4CPN9_TRYCC Uncharacterized protein OS=Trypanosoma cruzi (strain CL Brener) OX=353153 GN=Tc00.1047053507929.30 PE=4 SV=1;tr|Q4CNG4|Q4CNG4_TRYCC Uncharacterized protein OS=Trypanosoma cruzi (strain CL Brener) OX=353153 GN=Tc00.1047053509045.10 PE	Q4CPN9	Q4CPN9	me	Q4CPN9_R42me	x							0.999504	33.047	0.00616164	96.143	23.104	90.906	0.999504	33.047	0.00616164	96.143																										1	R	PEIGFLPAFESRRRRRMRLGGENAKNDTETS	X;X;X;X;X;X;X;X;X;X;X;X;X;X;X;Methyl (KR);Oxidation (M);Dimethyl (KR);X;X;X;X;X;X;Dimethyl (KR);X;X;X;X;X;X	XXXXXXXXXXXXXXXPPPPPPPPPPXXXXXX	R(1)MRLGGENAK	R(33)MR(-33)LGGENAK(-90)	1	2	0.15011	By MS/MS							2167200	2167200	0	0	NaN	2167200	0	0	0	0	0	0	NaN	NaN	NaN	NaN	NaN	NaN	NaN	2167200	0	0	0	0	0	0	0	0	0	0	0	0	0	0	0	0	0	0	0	0			191	274	42	42	25728	29524	220901;220902	221459;221460	220901	221459	20160505_TestePlataforma_Tcbanda2	9014	220902	221460	20160505_TestePlataforma_Tcbanda3	9509	220902	221460	20160505_TestePlataforma_Tcbanda3	9509
Q4CPG3	476	tr|Q4CPG3|Q4CPG3_TRYCC Chaperonin TCP20, putative OS=Trypanosoma cruzi (strain CL Brener) OX=353153 GN=Tc00.1047053509583.10 PE=3 SV=1	Q4CPG3	Q4CPG3	me	Q4CPG3_R476me	x							1	65.4225	0.0285313	65.423	34.021	65.423	1	65.4225	0.0285313	65.423																										1	R	GLDVQHCLISLQEASRAARLQNRWVGLRLDT	X;X;X;X;X;X;X;X;X;X;X;X;X;X;X;Methyl (KR);X;X;X;X;X;X;X;X;X;X;X;X;X;X;X	PPPPPPPPPPPPPPPPXXXXXXXXXXXXXXX	TLAENSGLDVQHCLISLQEASR(1)	TLAENSGLDVQHCLISLQEASR(65)	22	3	0.25822	By MS/MS							6539700	6539700	0	0	0.05666	6539700	0	0	0	0	0	0	0.061511	NaN	NaN	0	0	0	NaN	6539700	0	0	0	0	0	0	0	0	0	0	0	0	0	0	0	0	0	0	0	0			199	357	476	476	29536	33794	253716	254653	253716	254653	20160505_TestePlataforma_Tcbanda4	8245	253716	254653	20160505_TestePlataforma_Tcbanda4	8245	253716	254653	20160505_TestePlataforma_Tcbanda4	8245
Q4CQ87	406	tr|Q4CQ87|Q4CQ87_TRYCC GTP-binding protein, putative OS=Trypanosoma cruzi (strain CL Brener) OX=353153 GN=Tc00.1047053506553.30 PE=3 SV=1	Q4CQ87	Q4CQ87	me	Q4CQ87_R406me	x							0.997129	25.407	0.0154917	84.188	11.032	84.188	0.997129	25.407	0.0154917	84.188																										1	R	VFRKKRHQEGIRHAQRHREAFTLEKNFRAKN	X;X;X;X;X;X;X;X;X;X;X;X;X;X;X;Methyl (KR);X;X;X;X;X;X;X;X;Dimethyl (KR);X;X;X;X;X;X	XXXXXXXXXXXXPPPPPPPPPPPPPXXXXXX	HAQR(0.997)HR(0.003)EAFTLEK	HAQR(25)HR(-25)EAFTLEK(-84)	4	3	1.3982	By MS/MS							0	0	0	0	NaN	0	0	0	0	0	0	0	NaN	NaN	NaN	NaN	NaN	NaN	NaN	0	0	0	0	0	0	0	0	0	0	0	0	0	0	0	0	0	0	0	0	0			203	428	406	406	12239	13876	105449	106922	105449	106922	20160505_TestePlataforma_Tcbanda4	7192	105449	106922	20160505_TestePlataforma_Tcbanda4	7192	105449	106922	20160505_TestePlataforma_Tcbanda4	7192
Q4CQJ2;Q4DLP5	15;15	tr|Q4CQJ2|Q4CQJ2_TRYCC WGS project CAEQ00000000 data, annotated contig OS=Trypanosoma cruzi (strain CL Brener) OX=353153 GN=Tc00.1047053506011.10 PE=4 SV=1;tr|Q4DLP5|Q4DLP5_TRYCC WGS project CAEQ00000000 data, annotated contig OS=Trypanosoma cruzi (strain	Q4CQJ2	Q4CQJ2	me	Q4CQJ2_R15me	x							0.9443	12.3562	0.0299948	53.448	10.605	53.448	0.9443	12.3562	0.0299948	53.448																										1	R	_MEAEAMGIRTRSATRNAVRWMVLFLLLQYL	X;X;X;X;X;X;X;X;X;X;X;Dimethyl (KR);X;X;X;Methyl (KR);X;X;X;X;X;X;X;X;X;X;X;X;X;X;X	XXPPPPPPPPPPPPPPXXXXXXXXXXXXXXX	EAEAMGIR(0.001)TR(0.055)SATR(0.944)	EAEAMGIR(-35)TR(-12)SATR(12)	14	3	0.53612	By MS/MS							6724000	6724000	0	0	NaN	6724000	0	0	0	0	0	0	NaN	NaN	NaN	NaN	NaN	NaN	NaN	6724000	0	0	0	0	0	0	0	0	0	0	0	0	0	0	0	0	0	0	0	0			207	449	15	15	5496	6267	47784;47785	48535	47784	48535	20160505_TestePlataforma_Tcbanda5	2869	47784	48535	20160505_TestePlataforma_Tcbanda5	2869	47784	48535	20160505_TestePlataforma_Tcbanda5	2869
Q4DBM7;Q4CQS6;Q4DBM6	167;167;167	tr|Q4DBM7|Q4DBM7_TRYCC Heat shock protein 85, putative OS=Trypanosoma cruzi (strain CL Brener) OX=353153 GN=Tc00.1047053509105.140 PE=3 SV=1;tr|Q4CQS6|Q4CQS6_TRYCC Heat shock protein 85, putative OS=Trypanosoma cruzi (strain CL Brener) OX=353153 GN=Tc00.10	Q4DBM7	Q4DBM7	me	Q4DBM7_R167me	x							0.5	0	4.83231e-25	173.55	152.21	173.55	0.5	0	4.83231e-25	173.55																										1	R	GGTFTVTPTPDCDLKRGTRIVLHLKEDQQEY	X;X;X;X;X;X;X;X;X;X;X;X;X;X;X;X;X;X;X;X;X;X;X;X;X;X;X;X;X;X;X	XXXXXXXXXXXXXXXXXXXXXXXXXXXXXXX	NNDDEAYTWESSAGGTFTVTPTPDCDLK(0.5)R(0.5)	NNDDEAYTWESSAGGTFTVTPTPDCDLK(0)R(0)	29	3	0.6979	By MS/MS							5378800	5378800	0	0	NaN	5378800	0	0	0	0	0	0	NaN	NaN	NaN	NaN	NaN	NaN	NaN	5378800	0	0	0	0	0	0	0	0	0	0	0	0	0	0	0	0	0	0	0	0			209	468	167	167	23101	26604	201295	201917	201295	201917	20160505_TestePlataforma_Tcbanda2	7161	201295	201917	20160505_TestePlataforma_Tcbanda2	7161	201295	201917	20160505_TestePlataforma_Tcbanda2	7161
Q4CS16	262	tr|Q4CS16|Q4CS16_TRYCC 3-methylcrotonyl-CoA carboxylase, putative OS=Trypanosoma cruzi (strain CL Brener) OX=353153 GN=Tc00.1047053504835.20 PE=4 SV=1	Q4CS16	Q4CS16	me	Q4CS16_R262me	x							1	96.8656	0.0109262	96.866	65.892	96.866	1	96.8656	0.0109262	96.866																										1	R	KVIEEAPAPHITPDMRHRIGTVSLRAAKAVG	X;X;X;X;X;X;X;X;X;X;X;X;X;X;X;Methyl (KR);X;X;X;X;X;X;X;X;X;X;X;X;X;X;X	XPPPPPPPPPPPPPPPXXXXXXXXXXXXXXX	VIEEAPAPHITPDMR(1)	VIEEAPAPHITPDMR(97)	15	3	0.24426	By MS/MS							10655000	10655000	0	0	NaN	10655000	0	0	0	0	0	0	NaN	NaN	NaN	NaN	NaN	NaN	NaN	10655000	0	0	0	0	0	0	0	0	0	0	0	0	0	0	0	0	0	0	0	0			219	567	262	262	31892	36488	274938	276375	274938	276375	20160505_TestePlataforma_Tcbanda3	5089	274938	276375	20160505_TestePlataforma_Tcbanda3	5089	274938	276375	20160505_TestePlataforma_Tcbanda3	5089
Q4CS20;Q4CWL1	54;54	tr|Q4CS20|Q4CS20_TRYCC GMP_PDE_delta domain-containing protein OS=Trypanosoma cruzi (strain CL Brener) OX=353153 GN=Tc00.1047053503499.10 PE=3 SV=1;tr|Q4CWL1|Q4CWL1_TRYCC GMP_PDE_delta domain-containing protein OS=Trypanosoma cruzi (strain CL Brener) OX=35	Q4CS20	Q4CS20	me	Q4CS20_R54me	x							1	75.0118	0.000312637	79.172	48.575	79.172	1	75.0118	0.000312637	79.172																										1	R	TIRDMETGKVMFDVERNPEDYPSIPTIAQLP	X;X;X;X;X;X;X;X;X;X;Oxidation (M);X;X;X;X;Methyl (KR);X;X;X;X;X;X;X;X;X;X;X;X;X;X;X	XXXXXXXXXPPPPPPPPPPPPPPPPPPPPPP	VMFDVER(1)NPEDYPSIPTIAQLPEEVHR	VMFDVER(75)NPEDYPSIPTIAQLPEEVHR(-75)	7	4	-0.62055	By MS/MS							21670000	21670000	0	0	NaN	13750000	0	0	0	0	0	0	NaN	NaN	NaN	NaN	NaN	NaN	NaN	13750000	0	0	0	0	0	0	0	0	0	0	0	0	0	0	0	0	0	0	0	0			222	569	54	54	32621	37319;37320	281335;281336;281337;281338	282566;282567	281335	282566	20160505_TestePlataforma_Tcbanda8	9580	281335	282566	20160505_TestePlataforma_Tcbanda8	9580	281335	282566	20160505_TestePlataforma_Tcbanda8	9580
Q4E3H0;Q4D311;Q4CSK1	267;267;267	tr|Q4E3H0|Q4E3H0_TRYCC Expression site-associated gene (ESAG-like) protein, putative OS=Trypanosoma cruzi (strain CL Brener) OX=353153 GN=Tc00.1047053507611.120 PE=4 SV=1;tr|Q4D311|Q4D311_TRYCC Expression site-associated gene (ESAG-like) protein, putative	Q4E3H0	Q4E3H0	me	Q4E3H0_R267me	x							0.999752	36.7421	0.0200512	57.595	8.1134	57.595	0.999752	36.7421	0.0200512	57.595																										1	R	LASGYRFLAGGGMVGRVWAFREAYKAYASLL	X;X;X;X;X;Dimethyl (KR);X;X;X;X;X;X;Oxidation (M);X;X;Methyl (KR);X;X;X;X;X;X;X;X;X;X;X;X;X;X;X	PPPPPPPPPPPPPPPPXXXXXXXXXXXXXXX	MVRFLASGYRFLAGGGMVGR(1)	MVR(-44)FLASGYR(-37)FLAGGGMVGR(37)	20	3	-1.1315	By MS/MS							7483200	7483200	0	0	NaN	7483200	0	0	0	0	0	0	NaN	NaN	NaN	NaN	NaN	NaN	NaN	7483200	0	0	0	0	0	0	0	0	0	0	0	0	0	0	0	0	0	0	0	0			224	608	267	267	22130	25460	191875	192121	191875	192121	20160505_TestePlataforma_Tcbanda2	7832	191875	192121	20160505_TestePlataforma_Tcbanda2	7832	191875	192121	20160505_TestePlataforma_Tcbanda2	7832
Q4CT10;Q4DLZ8;Q4DPP4;Q4DQM4	120;120;120;120	tr|Q4CT10|Q4CT10_TRYCC Protein tyrosine phosphatase, putative OS=Trypanosoma cruzi (strain CL Brener) OX=353153 GN=Tc00.1047053503471.10 PE=4 SV=1;tr|Q4DLZ8|Q4DLZ8_TRYCC Protein tyrosine phosphatase-like protein, putative OS=Trypanosoma cruzi (strain CL Br	Q4CT10;Q4DLZ8;Q4DPP4;Q4DQM4	Q4CT10	me	Q4CT10_R120me	x							1	76.5265	0.00848318	76.526	44.435	76.526	1	76.5265	0.00848318	76.526																										1	R	TQPASIAIHCVAGLGRAPILVALALVEYGGM	X;X;X;X;X;X;X;X;X;X;X;X;X;X;X;Methyl (KR);X;X;X;X;X;X;X;X;X;X;X;X;X;X;X	PPPPPPPPPPPPPPPPXXXXXXXXXXXXXXX	LLSGASTQPASIAIHCVAGLGR(1)	LLSGASTQPASIAIHCVAGLGR(77)	22	3	-0.34794	By MS/MS							12941000	12941000	0	0	0.070821	12941000	0	0	0	0	0	0	0.072161	0	NaN	0	NaN	NaN	NaN	12941000	0	0	0	0	0	0	0	0	0	0	0	0	0	0	0	0	0	0	0	0			226	657;3412;3622;3703	120;120;120;120	120	18755	21156	162606;162607	162933;162934	162607	162934	20160505_TestePlataforma_Tcbanda9	8294	162607	162934	20160505_TestePlataforma_Tcbanda9	8294	162607	162934	20160505_TestePlataforma_Tcbanda9	8294
Q4CT43;Q4CMQ7;Q4CL55	385;384;82	tr|Q4CT43|Q4CT43_TRYCC Trypanothione reductase OS=Trypanosoma cruzi (strain CL Brener) OX=353153 GN=Tc00.1047053503555.30 PE=3 SV=1;tr|Q4CMQ7|Q4CMQ7_TRYCC Trypanothione reductase, putative (Fragment) OS=Trypanosoma cruzi (strain CL Brener) OX=353153 GN=Tc0	Q4CT43	Q4CT43	me	Q4CT43_R385me	x							0.5	0	0.00733904	76.155	41.981	76.155	0.5	0	0.00733904	76.155																										1	R	PPIGTCGLIEEVASKRYEVVAVYLSSFTPLM	X;X;X;X;X;X;X;X;X;X;X;X;X;X;X;X;X;X;X;X;X;X;X;X;X;X;X;X;X;X;Oxidation (M)	XXXXXXXXXXXXXXXXXXXXXXXXXXXXXXX	VASAVFSIPPIGTCGLIEEVASK(0.5)R(0.5)	VASAVFSIPPIGTCGLIEEVASK(0)R(0)	24	3	0.97709	By MS/MS							1417000	1417000	0	0	0.43214	1417000	0	0	0	0	0	0	0.43214	NaN	NaN	NaN	NaN	NaN	NaN	1417000	0	0	0	0	0	0	0	0	0	0	0	0	0	0	0	0	0	0	0	0			228	672	385	385	30936	35418	265867	266965	265867	266965	20160505_TestePlataforma_Tcbanda4	10950	265867	266965	20160505_TestePlataforma_Tcbanda4	10950	265867	266965	20160505_TestePlataforma_Tcbanda4	10950
Q4CTD1;Q4D678	307;981	tr|Q4CTD1|Q4CTD1_TRYCC PDZ domain-containing protein OS=Trypanosoma cruzi (strain CL Brener) OX=353153 GN=Tc00.1047053511635.80 PE=4 SV=1;tr|Q4D678|Q4D678_TRYCC Kinetoplast DNA-associated protein, putative OS=Trypanosoma cruzi (strain CL Brener) OX=353153	Q4CTD1;Q4D678	Q4CTD1	me	Q4CTD1_R307me	x							1	67.918	0.0180462	68.915	10.323	68.915	1	67.918	0.0180462	68.915																										2	R	RILSASRSYSDEYKWRMLKMVKPPPDTQPPK	X;X;X;X;X;X;X;X;X;X;X;X;X;X;X;Methyl (KR);Oxidation (M);X;Methyl (KR);Oxidation (M);X;X;X;X;X;X;X;X;X;X;X	XXXXXXXXXXXXXXPPPPPPPPXXXXXXXXX	WR(1)MLK(1)MVK	WR(68)MLK(40)MVK(-40)	2	3	-3.503	By MS/MS							3512400	0	3512400	0	NaN	3512400	0	0	0	0	0	0	NaN	NaN	NaN	NaN	NaN	NaN	NaN	0	3512400	0	0	0	0	0	0	0	0	0	0	0	0	0	0	0	0	0	0	0			232	695;1938	307;981	307	34183	39110	294726;294727	295997	294726	295997	20160505_TestePlataforma_Tcbanda8	2019	294726	295997	20160505_TestePlataforma_Tcbanda8	2019	294726	295997	20160505_TestePlataforma_Tcbanda8	2019
Q4CU70	580	tr|Q4CU70|Q4CU70_TRYCC Leucine-rich repeat protein (LRRP) OS=Trypanosoma cruzi (strain CL Brener) OX=353153 GN=Tc00.1047053508949.30 PE=4 SV=1	Q4CU70	Q4CU70	me	Q4CU70_R580me	x							0.999041	30.2213	0.0167232	77.027	20.282	65.265	0.999041	30.2213	0.0167232	77.027																										1	R	VRDLGVFDVVMKGNSRNLLMGRSVLHRFARG	X;X;X;X;X;X;X;X;X;X;Oxidation (M);X;X;X;X;Methyl (KR);X;X;X;Oxidation (M);X;X;X;X;X;X;X;X;X;X;X	XXPPPPPPPPPPPPPPPPPPPPXXXXXXXXX	DLGVFDVVMKGNSR(0.999)NLLMGR(0.001)	DLGVFDVVMK(-50)GNSR(30)NLLMGR(-30)	14	3	1.9798	By MS/MS							25568000	25568000	0	0	NaN	25568000	0	0	0	0	0	0	NaN	NaN	NaN	NaN	NaN	NaN	NaN	25568000	0	0	0	0	0	0	0	0	0	0	0	0	0	0	0	0	0	0	0	0			238	776	580	580	4392	4998	38450;38451;38452;38453;38454;38455;38456;38457	38976;38977	38450	38976	20160505_TestePlataforma_Tcbanda3	8442	38451	38977	20160505_TestePlataforma_Tcbanda10	8309	38451	38977	20160505_TestePlataforma_Tcbanda10	8309
Q4CU98	405	tr|Q4CU98|Q4CU98_TRYCC Beta-lactamase domain-containing protein OS=Trypanosoma cruzi (strain CL Brener) OX=353153 GN=Tc00.1047053510439.30 PE=4 SV=1	Q4CU98	Q4CU98	me	Q4CU98_R405me	x							1	109.439	0.00792087	109.44	20.41	109.44	1	109.439	0.00792087	109.44																											R	PHFDFGVEWLGRKQERCQRIQLTRHVMGMEY	X;X;X;X;X;X;X;X;X;X;X;X;X;X;X;Methyl (KR);X;X;Methyl (KR);X;X;X;X;Methyl (KR);X;X;X;X;X;X;X	XXXXXXXXXXXXXPPPPPPPPPPPXXXXXXX	QER(1)CQR(1)IQLTR(1)	QER(110)CQR(110)IQLTR(110)	3	2	0.32498	By matching							617700	0	0	617700	NaN	617700	0	0	0	0	0	0	NaN	NaN	NaN	NaN	NaN	NaN	NaN	0	0	617700	0	0	0	0	0	0	0	0	0	0	0	0	0	0	0	0	0	0			240	791	405	405	24386	28040	211729;211730;211731;211732	212423	211729	212423	20160505_TestePlataforma_Tcbanda9	2999	211729	212423	20160505_TestePlataforma_Tcbanda9	2999	211729	212423	20160505_TestePlataforma_Tcbanda9	2999
Q4CU98	408	tr|Q4CU98|Q4CU98_TRYCC Beta-lactamase domain-containing protein OS=Trypanosoma cruzi (strain CL Brener) OX=353153 GN=Tc00.1047053510439.30 PE=4 SV=1	Q4CU98	Q4CU98	me	Q4CU98_R408me	x							1	109.439	0.00792087	109.44	20.41	109.44	1	109.439	0.00792087	109.44																											R	DFGVEWLGRKQERCQRIQLTRHVMGMEYVPA	X;X;X;X;X;X;X;X;X;X;X;X;Methyl (KR);X;X;Methyl (KR);X;X;X;X;Methyl (KR);X;X;X;X;X;X;X;X;X;X	XXXXXXXXXXPPPPPPPPPPPXXXXXXXXXX	QER(1)CQR(1)IQLTR(1)	QER(110)CQR(110)IQLTR(110)	6	2	0.32498	By matching							617700	0	0	617700	NaN	617700	0	0	0	0	0	0	NaN	NaN	NaN	NaN	NaN	NaN	NaN	0	0	617700	0	0	0	0	0	0	0	0	0	0	0	0	0	0	0	0	0	0			241	791	408	408	24386	28040	211729;211730;211731;211732	212423	211729	212423	20160505_TestePlataforma_Tcbanda9	2999	211729	212423	20160505_TestePlataforma_Tcbanda9	2999	211729	212423	20160505_TestePlataforma_Tcbanda9	2999
Q4CU98	413	tr|Q4CU98|Q4CU98_TRYCC Beta-lactamase domain-containing protein OS=Trypanosoma cruzi (strain CL Brener) OX=353153 GN=Tc00.1047053510439.30 PE=4 SV=1	Q4CU98	Q4CU98	me	Q4CU98_R413me	x							1	109.439	0.00792087	109.44	20.41	109.44	1	109.439	0.00792087	109.44																											R	WLGRKQERCQRIQLTRHVMGMEYVPAASSFR	X;X;X;X;X;X;X;Methyl (KR);X;X;Methyl (KR);X;X;X;X;Methyl (KR);X;X;X;X;X;X;X;X;X;X;X;X;X;X;X	XXXXXPPPPPPPPPPPXXXXXXXXXXXXXXX	QER(1)CQR(1)IQLTR(1)	QER(110)CQR(110)IQLTR(110)	11	2	0.32498	By matching							617700	0	0	617700	NaN	617700	0	0	0	0	0	0	NaN	NaN	NaN	NaN	NaN	NaN	NaN	0	0	617700	0	0	0	0	0	0	0	0	0	0	0	0	0	0	0	0	0	0			242	791	413	413	24386	28040	211729;211730;211731;211732	212423	211729	212423	20160505_TestePlataforma_Tcbanda9	2999	211729	212423	20160505_TestePlataforma_Tcbanda9	2999	211729	212423	20160505_TestePlataforma_Tcbanda9	2999
Q4CUM4	23	tr|Q4CUM4|Q4CUM4_TRYCC Secreted protein OS=Trypanosoma cruzi (strain CL Brener) OX=353153 GN=Tc00.1047053509697.29 PE=4 SV=1	Q4CUM4	Q4CUM4	me	Q4CUM4_R23me	x							0.924325	10.8688	0.00470495	76.118	76.118	76.118	0.924325	10.8688	0.00470495	76.118																										1	R	QVAAAAPNERYMTTNRCIHAAATAPYERYMT	X;X;X;X;X;X;X;X;X;X;X;X;X;X;X;Methyl (KR);X;X;X;X;X;X;X;X;X;X;X;X;X;X;X	PPPPPPPPPPPPPPPPXXXXXXXXXXXXXXX	MTTCRIIQVAAAAPNER(0.076)YMTTNR(0.924)	MTTCR(-69)IIQVAAAAPNER(-11)YMTTNR(11)	23	3	-0.81448	By MS/MS							14632000	14632000	0	0	NaN	14632000	0	0	0	0	0	0	NaN	NaN	NaN	NaN	NaN	NaN	NaN	14632000	0	0	0	0	0	0	0	0	0	0	0	0	0	0	0	0	0	0	0	0			243	821	23	23	22064	25352	190865;190866	191090	190865	191090	20160505_TestePlataforma_Tcbanda7	9921	190865	191090	20160505_TestePlataforma_Tcbanda7	9921	190865	191090	20160505_TestePlataforma_Tcbanda7	9921
Q4CUR8;Q4D9D6	130;197	tr|Q4CUR8|Q4CUR8_TRYCC V-SNARE coiled-coil homology domain-containing protein OS=Trypanosoma cruzi (strain CL Brener) OX=353153 GN=Tc00.1047053506715.50 PE=4 SV=1;tr|Q4D9D6|Q4D9D6_TRYCC V-SNARE coiled-coil homology domain-containing protein OS=Trypanosoma	Q4CUR8	Q4CUR8	me	Q4CUR8_R130me	x							0.994128	22.2864	0.0266764	120.87	11.43	120.87	0.994128	22.2864	0.0266764	120.87																											R	LNAKIRDIRSDVEKVRGEMITNVDKLLDRAD	X;X;X;X;X;X;X;X;X;X;X;X;X;Dimethyl (KR);X;Methyl (KR);X;X;X;X;X;X;X;X;X;X;X;X;X;X;X	XXXXXXPPPPPPPPPPXXXXXXXXXXXXXXX	DIRSDVEK(0.006)VR(0.994)	DIR(-110)SDVEK(-22)VR(22)	10	2	1.9119	By matching							359860000	359860000	0	0	NaN	359860000	0	0	0	0	0	0	NaN	NaN	NaN	NaN	NaN	NaN	NaN	359860000	0	0	0	0	0	0	0	0	0	0	0	0	0	0	0	0	0	0	0	0			246	833	130	130	4241	4832	37152	37695	37152	37695	20160505_TestePlataforma_Tcbanda10	8131	37152	37695	20160505_TestePlataforma_Tcbanda10	8131	37152	37695	20160505_TestePlataforma_Tcbanda10	8131
Q4CV05	104	tr|Q4CV05|Q4CV05_TRYCC Ubiquitin-conjugating enzyme E2, putative OS=Trypanosoma cruzi (strain CL Brener) OX=353153 GN=Tc00.1047053508029.20 PE=4 SV=1	Q4CV05	Q4CV05	me	Q4CV05_R104me	x							1	157.087	6.26961e-05	157.09	109.66	157.09	1	157.087	6.26961e-05	157.09																										1	R	PVYSPLVTEEGGICDRMVNDVWTPDQRASDV	X;X;X;X;X;X;X;X;X;X;X;X;X;X;X;Methyl (KR);X;X;X;X;X;X;X;X;X;X;X;X;X;X;X	PPPPPPPPPPPPPPPPXXXXXXXXXXXXXXX	FVTPVYSPLVTEEGGICDR(1)	FVTPVYSPLVTEEGGICDR(160)	19	2	0.17265	By MS/MS							1825100	1825100	0	0	0.40816	1825100	0	0	0	0	0	0	0.40816	NaN	NaN	NaN	NaN	NaN	NaN	1825100	0	0	0	0	0	0	0	0	0	0	0	0	0	0	0	0	0	0	0	0			247	850	104	104	9740	11045	83139	84363	83139	84363	20160505_TestePlataforma_Tcbanda9	8869	83139	84363	20160505_TestePlataforma_Tcbanda9	8869	83139	84363	20160505_TestePlataforma_Tcbanda9	8869
Q4CVC8	49	tr|Q4CVC8|Q4CVC8_TRYCC Uncharacterized protein OS=Trypanosoma cruzi (strain CL Brener) OX=353153 GN=Tc00.1047053507645.59 PE=4 SV=1	Q4CVC8	Q4CVC8	me	Q4CVC8_R49me	x							0.999999	60.7948	0.0255046	63.216	19.446	63.216	0.999999	60.7948	0.0255046	63.216																										2	R	VFGEDNLNAIDRRLRRGEAERVEEKKIQERC	X;X;X;X;X;X;X;X;X;X;X;X;X;X;X;Methyl (KR);X;X;X;X;Methyl (KR);X;X;X;Dimethyl (KR);X;X;X;X;X;X	XXXXXXXXXXXXXXXPPPPPPPPPPXXXXXX	R(1)GEAER(1)VEEK	R(61)GEAER(51)VEEK(-51)	1	3	0.42052	By MS/MS							0	0	0	0	NaN	0	0	0	0	0	0	0	NaN	NaN	NaN	NaN	NaN	NaN	NaN	0	0	0	0	0	0	0	0	0	0	0	0	0	0	0	0	0	0	0	0	0			249	888	49	49	25440	29206	219103	219857	219103	219857	20160505_TestePlataforma_Tcbanda4	1705	219103	219857	20160505_TestePlataforma_Tcbanda4	1705	219103	219857	20160505_TestePlataforma_Tcbanda4	1705
Q4CVC8	54	tr|Q4CVC8|Q4CVC8_TRYCC Uncharacterized protein OS=Trypanosoma cruzi (strain CL Brener) OX=353153 GN=Tc00.1047053507645.59 PE=4 SV=1	Q4CVC8	Q4CVC8	me	Q4CVC8_R54me	x							0.999991	50.6002	0.0255046	63.216	19.446	63.216	0.999991	50.6002	0.0255046	63.216																										2	R	NLNAIDRRLRRGEAERVEEKKIQERCARVRE	X;X;X;X;X;X;X;X;X;X;Methyl (KR);X;X;X;X;Methyl (KR);X;X;X;Dimethyl (KR);X;X;X;X;X;X;X;X;X;X;X	XXXXXXXXXXPPPPPPPPPPXXXXXXXXXXX	R(1)GEAER(1)VEEK	R(61)GEAER(51)VEEK(-51)	6	3	0.42052	By MS/MS							0	0	0	0	NaN	0	0	0	0	0	0	0	NaN	NaN	NaN	NaN	NaN	NaN	NaN	0	0	0	0	0	0	0	0	0	0	0	0	0	0	0	0	0	0	0	0	0			250	888	54	54	25440	29206	219103	219857	219103	219857	20160505_TestePlataforma_Tcbanda4	1705	219103	219857	20160505_TestePlataforma_Tcbanda4	1705	219103	219857	20160505_TestePlataforma_Tcbanda4	1705
Q4CVE4	319	tr|Q4CVE4|Q4CVE4_TRYCC CYTH domain-containing protein OS=Trypanosoma cruzi (strain CL Brener) OX=353153 GN=Tc00.1047053507033.10 PE=4 SV=1	Q4CVE4	Q4CVE4	me	Q4CVE4_R319me	x							0.996921	25.1027	0.0143594	52.657	11.64	52.657	0.996921	25.1027	0.0143594	52.657																										1	R	YLMSQAGAVSEYFSGRGELPISSHNVRDSVS	X;X;Oxidation (M);X;X;X;X;X;X;X;X;X;X;X;X;Methyl (KR);X;X;X;X;X;X;X;X;X;X;X;X;X;X;X	PPPPPPPPPPPPPPPPPPPPPPPPPPPXXXX	YLMSQAGAVSEYFSGR(0.997)GELPISSHNVR(0.003)	YLMSQAGAVSEYFSGR(25)GELPISSHNVR(-25)	16	4	0.41204	By MS/MS							4004500	4004500	0	0	NaN	4004500	0	0	0	0	0	0	NaN	NaN	NaN	NaN	NaN	NaN	NaN	4004500	0	0	0	0	0	0	0	0	0	0	0	0	0	0	0	0	0	0	0	0			251	896	319	319	35047	40065	301890;301891	303146	301890	303146	20160505_TestePlataforma_Tcbanda3	8436	301890	303146	20160505_TestePlataforma_Tcbanda3	8436	301890	303146	20160505_TestePlataforma_Tcbanda3	8436
Q4CVJ1	96	tr|Q4CVJ1|Q4CVJ1_TRYCC Flagellar associated protein OS=Trypanosoma cruzi (strain CL Brener) OX=353153 GN=Tc00.1047053504199.20 PE=3 SV=1	Q4CVJ1	Q4CVJ1	me	Q4CVJ1_R96me	x							1	147.259	0.00178311	147.26	88.582	147.26	1	147.259	0.00178311	147.26																										1	R	AEELIADISSCSPEARATKADAVKFHDDKNM	X;X;X;X;X;X;X;X;X;X;X;X;X;X;X;Methyl (KR);X;X;X;X;X;X;X;X;X;X;X;X;X;X;Oxidation (M)	PPPPPPPPPPPPPPPPXXXXXXXXXXXXXXX	SAEELIADISSCSPEAR(1)	SAEELIADISSCSPEAR(150)	17	2	-0.96112	By MS/MS							30288000	30288000	0	0	0.24766	30288000	0	0	0	0	0	0	0.26094	0	NaN	0	0	0	NaN	30288000	0	0	0	0	0	0	0	0	0	0	0	0	0	0	0	0	0	0	0	0			254	907	96	96	26131	29963	223442	223859	223442	223859	20160505_TestePlataforma_Tcbanda9	7985	223442	223859	20160505_TestePlataforma_Tcbanda9	7985	223442	223859	20160505_TestePlataforma_Tcbanda9	7985
Q4CVM9;Q4DTY8;Q4D180	220;97;220	tr|Q4CVM9|Q4CVM9_TRYCC Mucin-associated surface protein (MASP), putative OS=Trypanosoma cruzi (strain CL Brener) OX=353153 GN=Tc00.1047053508245.40 PE=4 SV=1;tr|Q4DTY8|Q4DTY8_TRYCC Mucin-associated surface protein (MASP), putative OS=Trypanosoma cruzi (str	Q4CVM9;Q4DTY8	Q4CVM9	me	Q4CVM9_R220me	x							1	61.1674	0.0247695	61.167	27.94	61.167	1	61.1674	0.0247695	61.167																										2	R	GKKNASSPETAATPQRDREKGSEGTGGDTKA	X;X;Methyl (KR);X;X;X;X;X;X;X;X;X;X;X;X;Methyl (KR);X;X;X;X;X;X;X;X;X;X;X;X;X;X;X	XXPPPPPPPPPPPPPPXXXXXXXXXXXXXXX	K(1)NASSPETAATPQR(1)	K(61)NASSPETAATPQR(61)	14	3	2.2548	By MS/MS							59873000	0	59873000	0	NaN	59873000	0	0	0	0	0	0	NaN	NaN	NaN	NaN	NaN	NaN	NaN	0	59873000	0	0	0	0	0	0	0	0	0	0	0	0	0	0	0	0	0	0	0			257	914;1495	220;97	220	16012	18113	139253;139254;139255;139256;139257	140052	139253	140052	20160505_TestePlataforma_Tcbanda7	4658	139253	140052	20160505_TestePlataforma_Tcbanda7	4658	139253	140052	20160505_TestePlataforma_Tcbanda7	4658
Q4CW02;Q4D6J0	98;3357	tr|Q4CW02|Q4CW02_TRYCC Calpain-like cysteine peptidase, putative OS=Trypanosoma cruzi (strain CL Brener) OX=353153 GN=Tc00.1047053509013.10 PE=4 SV=1;tr|Q4D6J0|Q4D6J0_TRYCC Calpain-like cysteine peptidase, putative OS=Trypanosoma cruzi (strain CL Brener) O	Q4CW02;Q4D6J0	Q4CW02	me	Q4CW02_R3357me	x							1	87.332	0.0106629	119.75	60.329	119.75	1	87.332	0.0106629	119.75																										1	R	RNKDMIRDLEDDMIARSHALALEEFAKMRGF	X;X;X;X;X;X;Dimethyl (KR);X;X;X;X;X;Oxidation (M);X;X;Methyl (KR);X;X;X;X;X;X;X;X;X;X;X;X;X;X;X	XXXPPPPPPPPPPPPPXXXXXXXXXXXXXXX	DMIRDLEDDMIAR(1)	DMIR(-87)DLEDDMIAR(87)	13	2	-0.70389	By MS/MS							9155200	9155200	0	0	NaN	9155200	0	0	0	0	0	0	NaN	NaN	NaN	NaN	NaN	NaN	NaN	9155200	0	0	0	0	0	0	0	0	0	0	0	0	0	0	0	0	0	0	0	0			259	946;1960	98;3357	3357	4583	5221	40100	40610	40100	40610	20160505_TestePlataforma_Tcbanda10	5981	40100	40610	20160505_TestePlataforma_Tcbanda10	5981	40100	40610	20160505_TestePlataforma_Tcbanda10	5981
Q4CWH4	1009	tr|Q4CWH4|Q4CWH4_TRYCC Neurobeachin/beige protein, putative (Fragment) OS=Trypanosoma cruzi (strain CL Brener) OX=353153 GN=Tc00.1047053511159.7 PE=4 SV=1	Q4CWH4	Q4CWH4	me	Q4CWH4_R1009me	x							0.81515	8.98641	0.0162942	62.765	62.765	62.765	0.81515	8.98641	0.0162942	62.765																										1	R	REKWCMVSMSVLLGHRAKTSIYTKLRMDIRI	X;X;X;X;X;X;X;X;Oxidation (M);X;X;X;X;X;X;Methyl (KR);X;Trimethyl (K);X;X;X;X;X;Dimethyl (KR);X;X;X;X;X;X;X	XXXPPPPPPPPPPPPPPPPPPPPPXXXXXXX	WCMVSMSVLLGHR(0.815)AK(0.092)TSIYTK(0.092)	WCMVSMSVLLGHR(9)AK(-9)TSIYTK(-9)	13	3	-0.52715	By MS/MS							1676500	1676500	0	0	NaN	1676500	0	0	0	0	0	0	NaN	NaN	NaN	NaN	NaN	NaN	NaN	1676500	0	0	0	0	0	0	0	0	0	0	0	0	0	0	0	0	0	0	0	0			261	1000	1009	1009	34005	38914	293478	294773	293478	294773	20160505_TestePlataforma_Tcbanda4	8519	293478	294773	20160505_TestePlataforma_Tcbanda4	8519	293478	294773	20160505_TestePlataforma_Tcbanda4	8519
Q4CWN9	4	tr|Q4CWN9|Q4CWN9_TRYCC Kinesin-like protein, putative (Fragment) OS=Trypanosoma cruzi (strain CL Brener) OX=353153 GN=Tc00.1047053511253.31 PE=3 SV=1	Q4CWN9	Q4CWN9	me	Q4CWN9_R4me	x							1	79.9061	0.0168817	88.819	15.154	88.819	1	79.9061	0.0168817	88.819																											R	____________MSSRTKTTPRPRNTAAGLT	X;X;X;X;X;X;X;X;X;X;X;X;X;X;X;Methyl (KR);X;Methyl (KR);X;X;X;Dimethyl (KR);X;X;X;X;X;X;X;X;X	XXXXXXXXXXXXPPPPPPPPPPXXXXXXXXX	MSSR(1)TK(1)TTPR	MSSR(80)TK(35)TTPR(-35)	4	2	0.79764	By matching							418530	0	418530	0	NaN	418530	0	0	0	0	0	0	NaN	NaN	NaN	NaN	NaN	NaN	NaN	0	418530	0	0	0	0	0	0	0	0	0	0	0	0	0	0	0	0	0	0	0			262	1020	4	4	21999	25261	190303	190566	190303	190566	20160505_TestePlataforma_Tcbanda8	6974	190303	190566	20160505_TestePlataforma_Tcbanda8	6974	190303	190566	20160505_TestePlataforma_Tcbanda8	6974
Q4CWT0	10	tr|Q4CWT0|Q4CWT0_TRYCC Thioredoxin-like_fold domain-containing protein (Fragment) OS=Trypanosoma cruzi (strain CL Brener) OX=353153 GN=Tc00.1047053510771.9 PE=4 SV=1	Q4CWT0	Q4CWT0	me	Q4CWT0_R10me	x							0.996165	24.1462	0.0281829	68.786	12.352	68.786	0.996165	24.1462	0.0281829	68.786																											R	______DAVAGSDDARLLRIRRAMRQLRLAG	X;X;X;X;X;X;X;X;X;X;X;X;X;X;X;Methyl (KR);X;X;Dimethyl (KR);X;X;X;X;X;X;X;X;X;X;X;X	XXXXXXPPPPPPPPPPPPPXXXXXXXXXXXX	DAVAGSDDAR(0.996)LLR(0.004)	DAVAGSDDAR(24)LLR(-24)	10	2	2.7551	By matching							4172900	4172900	0	0	NaN	4172900	0	0	0	0	0	0	NaN	NaN	NaN	NaN	NaN	NaN	NaN	4172900	0	0	0	0	0	0	0	0	0	0	0	0	0	0	0	0	0	0	0	0			263	1030	10	10	3650	4174	32588	33011	32588	33011	20160505_TestePlataforma_Tcbanda4	6207	32588	33011	20160505_TestePlataforma_Tcbanda4	6207	32588	33011	20160505_TestePlataforma_Tcbanda4	6207
Q4CX87	121	tr|Q4CX87|Q4CX87_TRYCC Tryparedoxin peroxidase, putative OS=Trypanosoma cruzi (strain CL Brener) OX=353153 GN=Tc00.1047053509499.14 PE=4 SV=1	Q4CX87	Q4CX87	me	Q4CX87_R121me	x							1	90.7179	5.16647e-06	126.22	86.977	90.718	1	90.7179	5.16647e-06	126.22																										1	R	SCDSQYSHLAWINTPRNKGGLGEMSIPVLSD	X;X;X;X;X;X;X;X;X;X;X;X;X;X;X;Methyl (KR);X;X;X;X;X;X;X;Oxidation (M);X;X;X;X;X;X;X	PPPPPPPPPPPPPPPPXXXXXXXXXXXXXXX	INTQVVAVSCDSQYSHLAWINTPR(1)	INTQVVAVSCDSQYSHLAWINTPR(91)	24	3	0.46766	By MS/MS							55399000	55399000	0	0	1.5395	55399000	0	0	0	0	0	0	1.5395	NaN	NaN	NaN	NaN	NaN	NaN	55399000	0	0	0	0	0	0	0	0	0	0	0	0	0	0	0	0	0	0	0	0			264	1072	121	121	14556	16486	127140;127141;127142;127143	128578;128579	127141	128579	20160505_TestePlataforma_Tcbanda8	8361	127140	128578	20160505_TestePlataforma_Tcbanda7	8624	127140	128578	20160505_TestePlataforma_Tcbanda7	8624
Q4CX87	207	tr|Q4CX87|Q4CX87_TRYCC Tryparedoxin peroxidase, putative OS=Trypanosoma cruzi (strain CL Brener) OX=353153 GN=Tc00.1047053509499.14 PE=4 SV=1	Q4CX87	Q4CX87	me	Q4CX87_R207me	x							0.709439	6.88708	0.027082	77.776	49.838	77.776	0.709439	6.88708	0.027082	77.776																										1	R	FQYVDKNGDVIPCNWRPGKPTMKTEKANEYF	X;X;X;X;X;X;X;X;X;X;X;X;X;X;X;Methyl (KR);X;X;X;X;X;Oxidation (M);X;X;X;X;X;X;X;X;X	XXXXXXPPPPPPPPPPPPPPPPPXXXXXXXX	NGDVIPCNWR(0.709)PGK(0.145)PTMK(0.145)	NGDVIPCNWR(6.9)PGK(-6.9)PTMK(-6.9)	10	3	-0.66636	By MS/MS							27700000	27700000	0	0	0.16987	27700000	0	0	0	0	0	0	0.1702	0	NaN	NaN	NaN	NaN	NaN	27700000	0	0	0	0	0	0	0	0	0	0	0	0	0	0	0	0	0	0	0	0			267	1072	207	207	22622	26030	196173;196174;196175	196576	196173	196576	20160505_TestePlataforma_Tcbanda7	4163	196173	196576	20160505_TestePlataforma_Tcbanda7	4163	196173	196576	20160505_TestePlataforma_Tcbanda7	4163
Q4CXB6	340	tr|Q4CXB6|Q4CXB6_TRYCC Kinetoplast DNA-associated protein, putative OS=Trypanosoma cruzi (strain CL Brener) OX=353153 GN=Tc00.1047053503617.20 PE=4 SV=1	Q4CXB6	Q4CXB6	me	Q4CXB6_R340me	x							1	139.679	0.0229145	139.68	23.429	139.68	1	139.679	0.0229145	139.68																											R	EEEAARRKAEEEKAARQKAAEEEAARRKAAE	X;X;X;X;X;X;X;Methyl (KR);X;X;X;X;Methyl (KR);X;X;Methyl (KR);X;X;X;X;X;X;X;X;X;X;X;X;X;X;X	XXXXXXXPPPPPPPPPXXXXXXXXXXXXXXX	K(1)AEEEK(1)AAR(1)	K(140)AEEEK(140)AAR(140)	9	2	-1.4526	By matching							274140	0	0	274140	NaN	274140	0	0	0	0	0	0	NaN	NaN	NaN	NaN	NaN	NaN	NaN	0	0	274140	0	0	0	0	0	0	0	0	0	0	0	0	0	0	0	0	0	0			268	1080	340	340	15418	17457	134862	136236	134862	136236	20160505_TestePlataforma_Tcbanda1	3130	134862	136236	20160505_TestePlataforma_Tcbanda1	3130	134862	136236	20160505_TestePlataforma_Tcbanda1	3130
Q4CXC6	55	tr|Q4CXC6|Q4CXC6_TRYCC DUF2451 domain-containing protein (Fragment) OS=Trypanosoma cruzi (strain CL Brener) OX=353153 GN=Tc00.1047053509451.24 PE=4 SV=1	Q4CXC6	Q4CXC6	me	Q4CXC6_R55me	x							0.998995	29.9721	0.00201783	99.566	55.968	99.566	0.998995	29.9721	0.00201783	99.566																										1	R	RRLRYQKGLSATRKERLLHECHYFAAMEQAK	X;X;X;X;X;X;X;X;X;X;X;X;X;Dimethyl (KR);X;Methyl (KR);X;X;X;X;X;X;X;X;X;X;X;X;X;X;Trimethyl (K)	XXXXXXXXXXXXXPPPPPPPPPPPPPPPPPP	K(0.001)ER(0.999)LLHECHYFAAMEQAK	K(-30)ER(30)LLHECHYFAAMEQAK(-95)	3	3	0.42581	By MS/MS							2942800	2942800	0	0	NaN	2942800	0	0	0	0	0	0	NaN	NaN	NaN	NaN	NaN	NaN	NaN	2942800	0	0	0	0	0	0	0	0	0	0	0	0	0	0	0	0	0	0	0	0			269	1084	55	55	15597	17659	135998	137258	135998	137258	20160505_TestePlataforma_Tcbanda7	11044	135998	137258	20160505_TestePlataforma_Tcbanda7	11044	135998	137258	20160505_TestePlataforma_Tcbanda7	11044
Q4DNI7;Q4CXE8	366;366	tr|Q4DNI7|Q4DNI7_TRYCC C3H1-type domain-containing protein OS=Trypanosoma cruzi (strain CL Brener) OX=353153 GN=Tc00.1047053509791.90 PE=4 SV=1;tr|Q4CXE8|Q4CXE8_TRYCC C3H1-type domain-containing protein OS=Trypanosoma cruzi (strain CL Brener) OX=353153 GN=	Q4DNI7	Q4DNI7	me	Q4DNI7_R366me	x							1	107.134	0.0102089	120.09	39.402	120.09	1	107.134	0.0102089	120.09																										1	R	VQAACEQIRTRFEPDRHHNIVDLRKEPEGSF	X;X;X;X;X;X;X;X;X;X;X;X;X;X;X;Methyl (KR);X;X;X;X;X;X;X;Dimethyl (KR);X;X;X;X;X;X;X	XXXXXXXXXXXPPPPPPPPPPPPPXXXXXXX	FEPDR(1)HHNIVDLR	FEPDR(110)HHNIVDLR(-110)	5	2	-4.2772	By MS/MS							3970200	3970200	0	0	NaN	3970200	0	0	0	0	0	0	NaN	NaN	NaN	NaN	NaN	NaN	NaN	3970200	0	0	0	0	0	0	0	0	0	0	0	0	0	0	0	0	0	0	0	0			271	1091	366	366	8503	9638	71679	72561	71679	72561	20160505_TestePlataforma_Tcbanda10	8200	71679	72561	20160505_TestePlataforma_Tcbanda10	8200	71679	72561	20160505_TestePlataforma_Tcbanda10	8200
Q4D1T6;Q4CXN0;Q4CX04;Q4DSQ4	117;178;176;117	tr|Q4D1T6|Q4D1T6_TRYCC Ubiquitin-60S ribosomal protein L40 OS=Trypanosoma cruzi (strain CL Brener) OX=353153 GN=Tc00.1047053510409.39 PE=1 SV=1;tr|Q4CXN0|Q4CXN0_TRYCC Ubiquitin-60S ribosomal protein L40 OS=Trypanosoma cruzi (strain CL Brener) OX=353153 GN=	Q4D1T6	Q4D1T6	me	Q4D1T6_R117me	x							1	141.031	4.54588e-07	146.88	122.42	146.88	1	141.031	4.54588e-07	146.88																										1	R	KVTENDDGSFKVERTRDECPNPVCGAGVFMA	X;X;X;X;X;X;X;X;X;X;X;X;X;X;X;Methyl (KR);X;X;X;X;X;X;X;X;X;X;X;X;X;Oxidation (M);X	XXXXXXXXXXXXXXPPPPPPPPPPPPPPPPP	TR(1)DECPNPVCGAGVFMAQHK	TR(140)DECPNPVCGAGVFMAQHK(-140)	2	3	0.54814	By MS/MS							13229000	13229000	0	0	0.059988	13229000	0	0	0	0	0	0	0.063053	NaN	NaN	0	0	NaN	NaN	13229000	0	0	0	0	0	0	0	0	0	0	0	0	0	0	0	0	0	0	0	0			273	1116	117	117	30171	34532	259351	260471	259351	260471	20160505_TestePlataforma_Tcbanda10	4001	259351	260471	20160505_TestePlataforma_Tcbanda10	4001	259351	260471	20160505_TestePlataforma_Tcbanda10	4001
Q4CXW2	304	tr|Q4CXW2|Q4CXW2_TRYCC Elongation factor 1-gamma (EF-1-gamma), putative OS=Trypanosoma cruzi (strain CL Brener) OX=353153 GN=Tc00.1047053510163.20 PE=4 SV=1	Q4CXW2	Q4CXW2	me	Q4CXW2_R304me	x							1	89.6682	0.00206345	89.668	57.577	89.668	1	89.6682	0.00206345	89.668																										1	R	FFQHYDAAGYTTFWCRYKYNEDNKMQFMTAN	X;X;X;X;X;X;X;X;X;X;X;X;X;X;X;Methyl (KR);X;X;X;X;X;X;X;X;Oxidation (M);X;X;Oxidation (M);X;X;X	PPPPPPPPPPPPPPPPXXXXXXXXXXXXXXX	TVAAPYFFQHYDAAGYTTFWCR(1)	TVAAPYFFQHYDAAGYTTFWCR(90)	22	3	0.13737	By MS/MS							1863700	1863700	0	0	0.11814	1863700	0	0	0	0	0	0	0.16133	NaN	NaN	NaN	NaN	NaN	0	1863700	0	0	0	0	0	0	0	0	0	0	0	0	0	0	0	0	0	0	0	0			276	1136	304	304	30435	34828	261677	262803	261677	262803	20160505_TestePlataforma_Tcbanda4	9960	261677	262803	20160505_TestePlataforma_Tcbanda4	9960	261677	262803	20160505_TestePlataforma_Tcbanda4	9960
Q4CY87;Q4D238	507;507	tr|Q4CY87|Q4CY87_TRYCC Nodulin-like domain-containing protein OS=Trypanosoma cruzi (strain CL Brener) OX=353153 GN=Tc00.1047053510001.20 PE=4 SV=1;tr|Q4D238|Q4D238_TRYCC Nodulin-like domain-containing protein OS=Trypanosoma cruzi (strain CL Brener) OX=3531	Q4CY87	Q4CY87	me	Q4CY87_R507me	x							0.5	0	0.0180449	88.706	37.243	88.706	0.5	0	0.0180449	88.706																										1	R	IATRVSVSNVSLAARRKDNEGAEMDFITREL	X;X;X;X;X;X;X;X;X;X;X;X;X;X;X;Methyl (KR);X;X;X;X;X;X;X;Oxidation (M);X;X;X;X;X;X;X	XXXXXXXXXXXXXXXPPPPPPPPPPPPPPXX	R(0.5)K(0.5)DNEGAEMDFITR	R(0)K(0)DNEGAEMDFITR(-84)	1	3	-0.00192	By MS/MS							1098000	1098000	0	0	NaN	1098000	0	0	0	0	0	0	NaN	NaN	NaN	NaN	NaN	NaN	NaN	1098000	0	0	0	0	0	0	0	0	0	0	0	0	0	0	0	0	0	0	0	0			281	1177	507	507	25569	29348;29349	219921	220586	219921	220586	20160505_TestePlataforma_Tcbanda1	2188	219921	220586	20160505_TestePlataforma_Tcbanda1	2188	219921	220586	20160505_TestePlataforma_Tcbanda1	2188
Q4CYI3	285	tr|Q4CYI3|Q4CYI3_TRYCC 2-oxoglutarate dehydrogenase subunit, putative OS=Trypanosoma cruzi (strain CL Brener) OX=353153 GN=Tc00.1047053510797.10 PE=3 SV=1	Q4CYI3	Q4CYI3	me	Q4CYI3_R285me	x							1	86.5733	0.00427069	86.573	60.099	86.573	1	86.5733	0.00427069	86.573																										1	R	ANDNEATSCILGMAHRGRLNVLSNILQKSVV	X;X;X;X;X;X;X;X;X;X;X;X;X;X;X;Methyl (KR);X;X;X;X;X;X;X;X;X;X;X;X;X;X;X	PPPPPPPPPPPPPPPPXXXXXXXXXXXXXXX	AIIQTANDNEATSCILGMAHR(1)	AIIQTANDNEATSCILGMAHR(87)	21	3	-0.51425	By MS/MS							6832000	6832000	0	0	0.96026	6832000	0	0	0	0	0	0	0.96026	NaN	NaN	NaN	NaN	NaN	NaN	6832000	0	0	0	0	0	0	0	0	0	0	0	0	0	0	0	0	0	0	0	0			283	1214	285	285	1315	1484	11602	11742	11602	11742	20160505_TestePlataforma_Tcbanda2	7077	11602	11742	20160505_TestePlataforma_Tcbanda2	7077	11602	11742	20160505_TestePlataforma_Tcbanda2	7077
Q4CYM2	89	tr|Q4CYM2|Q4CYM2_TRYCC GRIP domain-containing protein OS=Trypanosoma cruzi (strain CL Brener) OX=353153 GN=Tc00.1047053503487.20 PE=4 SV=1	Q4CYM2	Q4CYM2	me	Q4CYM2_R89me	x							1	74.0501	0.0287037	92.781	10.364	92.781	1	74.0501	0.0287037	92.781																										2	R	AAKKVSKKLAQCDPLRSTEAAAQPKSRKTEE	X;X;X;X;X;X;X;X;X;X;X;X;X;X;X;Methyl (KR);X;X;X;X;X;X;X;X;X;X;Methyl (KR);X;X;X;X	XXXXXXXXPPPPPPPPPPPPPPPPPPPXXXX	LAQCDPLR(1)STEAAAQPK(0.217)SR(0.783)	LAQCDPLR(74)STEAAAQPK(-5.6)SR(5.6)	8	2	2.4406	By MS/MS							11484000	0	11484000	0	NaN	11484000	0	0	0	0	0	0	NaN	NaN	NaN	NaN	NaN	NaN	NaN	0	11484000	0	0	0	0	0	0	0	0	0	0	0	0	0	0	0	0	0	0	0			286	1227	89	89	16663	18854	144760;144761;144762;144763;144764;144765	145395	144760	145395	20160505_TestePlataforma_Tcbanda4	8494	144760	145395	20160505_TestePlataforma_Tcbanda4	8494	144760	145395	20160505_TestePlataforma_Tcbanda4	8494
Q4CYM2	100	tr|Q4CYM2|Q4CYM2_TRYCC GRIP domain-containing protein OS=Trypanosoma cruzi (strain CL Brener) OX=353153 GN=Tc00.1047053503487.20 PE=4 SV=1	Q4CYM2	Q4CYM2	me	Q4CYM2_R100me	x							0.78268	5.56485	0.0287037	92.781	10.364	92.781	0.78268	5.56485	0.0287037	92.781																										2	R	CDPLRSTEAAAQPKSRKTEESLQEAKQPADA	X;X;X;X;Methyl (KR);X;X;X;X;X;X;X;X;X;X;Methyl (KR);X;X;X;X;X;X;X;X;X;Trimethyl (K);X;X;X;X;X	PPPPPPPPPPPPPPPPXXXXXXXXXXXXXXX	LAQCDPLR(1)STEAAAQPK(0.217)SR(0.783)	LAQCDPLR(74)STEAAAQPK(-5.6)SR(5.6)	19	2	2.4406	By MS/MS							11484000	0	11484000	0	NaN	11484000	0	0	0	0	0	0	NaN	NaN	NaN	NaN	NaN	NaN	NaN	0	11484000	0	0	0	0	0	0	0	0	0	0	0	0	0	0	0	0	0	0	0			287	1227	100	100	16663	18854	144760;144761;144762;144763;144764;144765	145395	144760	145395	20160505_TestePlataforma_Tcbanda4	8494	144760	145395	20160505_TestePlataforma_Tcbanda4	8494	144760	145395	20160505_TestePlataforma_Tcbanda4	8494
Q4D7M4;Q4CYP4	28;28	tr|Q4D7M4|Q4D7M4_TRYCC Transmembrane amino acid transporter, putative OS=Trypanosoma cruzi (strain CL Brener) OX=353153 GN=Tc00.1047053510507.40 PE=4 SV=1;tr|Q4CYP4|Q4CYP4_TRYCC Transmembrane amino acid transporter, putative OS=Trypanosoma cruzi (strain CL	Q4D7M4	Q4D7M4	me	Q4D7M4_R28me	x							1	99.4137	1.06555e-05	99.414	71.001	99.414	1	99.4137	1.06555e-05	99.414																										1	R	DEGAGNIFFPVLVTDRSSFSNTHRNETSLMS	X;X;X;X;X;X;X;X;X;X;X;X;X;X;X;Methyl (KR);X;X;X;X;X;X;X;X;X;X;X;X;X;X;X	PPPPPPPPPPPPPPPPXXXXXXXXXXXXXXX	NHSQTAPYGDDEGAGNIFFPVLVTDR(1)	NHSQTAPYGDDEGAGNIFFPVLVTDR(99)	26	3	-0.60971	By MS/MS							7516500	7516500	0	0	NaN	7516500	0	0	0	0	0	0	NaN	NaN	NaN	NaN	NaN	NaN	NaN	7516500	0	0	0	0	0	0	0	0	0	0	0	0	0	0	0	0	0	0	0	0			288	1233	28	28	22722	26147	196936;196937;196938;196939;196940	197317;197318;197319;197320	196939	197320	20160505_TestePlataforma_Tcbanda6	10435	196939	197320	20160505_TestePlataforma_Tcbanda6	10435	196939	197320	20160505_TestePlataforma_Tcbanda6	10435
Q4CZY9;Q4D7R8	375;375	tr|Q4CZY9|Q4CZY9_TRYCC AAA domain-containing protein OS=Trypanosoma cruzi (strain CL Brener) OX=353153 GN=Tc00.1047053506481.20 PE=4 SV=1;tr|Q4D7R8|Q4D7R8_TRYCC AAA domain-containing protein OS=Trypanosoma cruzi (strain CL Brener) OX=353153 GN=Tc00.1047053	Q4CZY9;Q4D7R8	Q4CZY9	me	Q4CZY9_R375me	x							1	149.693	0.000226801	149.69	117.4	149.69	1	149.693	0.000226801	149.69																										1	R	RTPLITITHILEGECRKKKGKEANVVDVITK	X;X;X;X;X;X;X;X;X;X;X;X;X;X;X;Methyl (KR);X;X;X;X;Dimethyl (KR);X;X;X;X;X;X;X;X;X;X	XPPPPPPPPPPPPPPPXXXXXXXXXXXXXXX	TPLITITHILEGECR(1)	TPLITITHILEGECR(150)	15	3	-0.23584	By MS/MS							866050	866050	0	0	0.066958	866050	0	0	0	0	0	0	0.07314	0	NaN	0	NaN	0	NaN	866050	0	0	0	0	0	0	0	0	0	0	0	0	0	0	0	0	0	0	0	0			293	1351;2086	375;375	375	30020	34366	258171	259244	258171	259244	20160505_TestePlataforma_Tcbanda2	9103	258171	259244	20160505_TestePlataforma_Tcbanda2	9103	258171	259244	20160505_TestePlataforma_Tcbanda2	9103
Q4D0F2;Q4DD39	119;119	tr|Q4D0F2|Q4D0F2_TRYCC Glucosamine-6-phosphate isomerase OS=Trypanosoma cruzi (strain CL Brener) OX=353153 GN=Tc00.1047053511531.50 PE=3 SV=1;tr|Q4DD39|Q4DD39_TRYCC Glucosamine-6-phosphate isomerase OS=Trypanosoma cruzi (strain CL Brener) OX=353153 GN=Tc00	Q4D0F2;Q4DD39	Q4D0F2	me	Q4D0F2_R119me	x							1	143.547	0.00514786	143.55	105.87	143.55	1	143.547	0.00514786	143.55																										1	R	RNLLDGTVPDLIQECRRYEDKIRQVGGIHLF	X;X;X;X;X;X;X;X;X;X;X;X;X;X;X;Methyl (KR);X;X;X;X;X;X;X;X;X;X;X;X;X;X;X	XPPPPPPPPPPPPPPPXXXXXXXXXXXXXXX	NLLDGTVPDLIQECR(1)	NLLDGTVPDLIQECR(140)	15	2	0.36849	By MS/MS							12104000	12104000	0	0	0.1065	12104000	0	0	0	0	0	0	0.12579	0	0	0	NaN	0	0	12104000	0	0	0	0	0	0	0	0	0	0	0	0	0	0	0	0	0	0	0	0			297	1400;2594	119;119	119	22966	26420	199441;199442	199790	199441	199790	20160505_TestePlataforma_Tcbanda7	9912	199441	199790	20160505_TestePlataforma_Tcbanda7	9912	199441	199790	20160505_TestePlataforma_Tcbanda7	9912
Q4D0L7;Q4E2Q2	309;308	tr|Q4D0L7|Q4D0L7_TRYCC Heat shock protein, putative (Fragment) OS=Trypanosoma cruzi (strain CL Brener) OX=353153 GN=Tc00.1047053506301.11 PE=3 SV=1;tr|Q4E2Q2|Q4E2Q2_TRYCC Heat shock protein, putative OS=Trypanosoma cruzi (strain CL Brener) OX=353153 GN=Tc0	Q4D0L7;Q4E2Q2	Q4D0L7	me	Q4D0L7_R308me	x							1	125.226	0.0118475	125.23	66.596	125.23	1	125.226	0.0118475	125.23																										1	R	VKDTELSFCTPQVCERVLKKYSNFVSYEITL	X;X;X;X;X;X;X;X;X;X;X;X;X;X;X;Methyl (KR);X;X;X;X;X;X;X;X;X;X;X;X;X;X;X	XXPPPPPPPPPPPPPPXXXXXXXXXXXXXXX	DTELSFCTPQVCER(1)	DTELSFCTPQVCER(130)	14	2	0.43301	By MS/MS							23641000	23641000	0	0	0.41865	23641000	0	0	0	0	0	0	0.57232	0	0	NaN	0	NaN	0	23641000	0	0	0	0	0	0	0	0	0	0	0	0	0	0	0	0	0	0	0	0			300	1418;4780	309;308	308	4984	5693	43432;43433;43434;43435;43436;43437;43438;43439;43440;43441	44086;44087	43433	44087	20160505_TestePlataforma_Tcbanda3	6573	43433	44087	20160505_TestePlataforma_Tcbanda3	6573	43433	44087	20160505_TestePlataforma_Tcbanda3	6573
Q4D0N8;Q4CLP8	24;24	tr|Q4D0N8|Q4D0N8_TRYCC Uncharacterized protein OS=Trypanosoma cruzi (strain CL Brener) OX=353153 GN=Tc00.1047053508961.70 PE=4 SV=1;tr|Q4CLP8|Q4CLP8_TRYCC Uncharacterized protein (Fragment) OS=Trypanosoma cruzi (strain CL Brener) OX=353153 GN=Tc00.10470534	Q4D0N8	Q4D0N8	me	Q4D0N8_R24me	x							1	118.976	0.0095959	121.42	81.757	121.42	1	118.976	0.0095959	121.42																										1	R	RKFSPSQPGYGSEGCRQSMGTTTNNGARRFS	X;X;X;X;X;X;X;X;X;X;X;X;X;X;X;Methyl (KR);X;X;X;X;X;X;X;X;X;X;X;X;X;X;X	XPPPPPPPPPPPPPPPXXXXXXXXXXXXXXX	KFSPSQPGYGSEGCR(1)	K(-120)FSPSQPGYGSEGCR(120)	15	3	0.32864	By MS/MS							5038700	5038700	0	0	1.1214	5038700	0	0	0	0	0	0	1.1214	NaN	NaN	NaN	NaN	NaN	NaN	5038700	0	0	0	0	0	0	0	0	0	0	0	0	0	0	0	0	0	0	0	0			301	1422	24	24	15633	17701	136312;136313;136314;136315	137521	136312	137521	20160505_TestePlataforma_Tcbanda5	2220	136312	137521	20160505_TestePlataforma_Tcbanda5	2220	136312	137521	20160505_TestePlataforma_Tcbanda5	2220
Q4D0V5	4	tr|Q4D0V5|Q4D0V5_TRYCC Vps54 domain-containing protein OS=Trypanosoma cruzi (strain CL Brener) OX=353153 GN=Tc00.1047053511041.30 PE=3 SV=1	Q4D0V5	Q4D0V5	me	Q4D0V5_R4me	x							0.5	0	0.000163882	133.75	39.343	133.75	0.5	0	0.000163882	133.75																										2	R	____________MSSRRGNSISPSRIHENPD	X;X;X;X;X;X;X;X;X;X;X;X;X;X;X;Methyl (KR);X;X;X;X;X;X;X;X;Methyl (KR);X;X;X;X;X;X	XXXXXXXXXXXXPPPPPPPPPPPPPXXXXXX	MSSR(0.5)R(0.5)GNSISPSR(1)	MSSR(0)R(0)GNSISPSR(120)	4	2	0.1728	By MS/MS							2424100	0	2424100	0	NaN	2424100	0	0	0	0	0	0	NaN	NaN	NaN	NaN	NaN	NaN	NaN	0	2424100	0	0	0	0	0	0	0	0	0	0	0	0	0	0	0	0	0	0	0			305	1451	4	4	21998	25260	190302	190565	190302	190565	20160505_TestePlataforma_Tcbanda10	8992	190302	190565	20160505_TestePlataforma_Tcbanda10	8992	190302	190565	20160505_TestePlataforma_Tcbanda10	8992
Q4D0V5	5	tr|Q4D0V5|Q4D0V5_TRYCC Vps54 domain-containing protein OS=Trypanosoma cruzi (strain CL Brener) OX=353153 GN=Tc00.1047053511041.30 PE=3 SV=1	Q4D0V5	Q4D0V5	me	Q4D0V5_R5me	x							0.5	0	0.000163882	133.75	39.343	133.75	0.5	0	0.000163882	133.75																										2	R	___________MSSRRGNSISPSRIHENPDD	X;X;X;X;X;X;X;X;X;X;X;X;X;X;X;X;X;X;X;X;X;X;X;X;X;X;X;X;X;X;X	XXXXXXXXXXXXXXXXXXXXXXXXXXXXXXX	MSSR(0.5)R(0.5)GNSISPSR(1)	MSSR(0)R(0)GNSISPSR(120)	5	2	0.1728	By MS/MS							2424100	0	2424100	0	NaN	2424100	0	0	0	0	0	0	NaN	NaN	NaN	NaN	NaN	NaN	NaN	0	2424100	0	0	0	0	0	0	0	0	0	0	0	0	0	0	0	0	0	0	0			306	1451	5	5	21998	25260	190302	190565	190302	190565	20160505_TestePlataforma_Tcbanda10	8992	190302	190565	20160505_TestePlataforma_Tcbanda10	8992	190302	190565	20160505_TestePlataforma_Tcbanda10	8992
Q4D0V5	13	tr|Q4D0V5|Q4D0V5_TRYCC Vps54 domain-containing protein OS=Trypanosoma cruzi (strain CL Brener) OX=353153 GN=Tc00.1047053511041.30 PE=3 SV=1	Q4D0V5	Q4D0V5	me	Q4D0V5_R13me	x							1	118.935	0.000163882	133.75	39.343	133.75	1	118.935	0.000163882	133.75																										2	R	___MSSRRGNSISPSRIHENPDDPAAVLCAF	X;X;X;X;X;X;Methyl (KR);X;X;X;X;X;X;X;X;Methyl (KR);X;X;X;X;X;X;X;X;X;X;X;X;X;X;X	XXXPPPPPPPPPPPPPXXXXXXXXXXXXXXX	MSSR(0.5)R(0.5)GNSISPSR(1)	MSSR(0)R(0)GNSISPSR(120)	13	2	0.1728	By MS/MS							2424100	0	2424100	0	NaN	2424100	0	0	0	0	0	0	NaN	NaN	NaN	NaN	NaN	NaN	NaN	0	2424100	0	0	0	0	0	0	0	0	0	0	0	0	0	0	0	0	0	0	0			307	1451	13	13	21998	25260	190302	190565	190302	190565	20160505_TestePlataforma_Tcbanda10	8992	190302	190565	20160505_TestePlataforma_Tcbanda10	8992	190302	190565	20160505_TestePlataforma_Tcbanda10	8992
Q4D100;Q4CYN6	254;254	tr|Q4D100|Q4D100_TRYCC Aminomethyltransferase OS=Trypanosoma cruzi (strain CL Brener) OX=353153 GN=Tc00.1047053504017.40 PE=3 SV=1;tr|Q4CYN6|Q4CYN6_TRYCC Aminomethyltransferase OS=Trypanosoma cruzi (strain CL Brener) OX=353153 GN=Tc00.1047053511231.50 PE=3	Q4D100	Q4D100	me	Q4D100_R254me	x							1	65.2873	0.0289491	65.287	36.676	65.287	1	65.2873	0.0289491	65.287																										1	R	LYSHELSEEVNPVAARLMWCIPKRRMAEGGF	X;X;X;X;X;X;X;X;X;X;X;X;X;X;X;Methyl (KR);X;X;X;X;X;X;X;X;X;Oxidation (M);X;X;X;X;X	PPPPPPPPPPPPPPPPXXXXXXXXXXXXXXX	TEAGLCLYSHELSEEVNPVAAR(1)	TEAGLCLYSHELSEEVNPVAAR(65)	22	3	-1.2764	By MS/MS							3680900	3680900	0	0	NaN	3680900	0	0	0	0	0	0	NaN	NaN	NaN	NaN	NaN	NaN	NaN	3680900	0	0	0	0	0	0	0	0	0	0	0	0	0	0	0	0	0	0	0	0			308	1469	254	254	28963	33155	248465;248466	249249	248465	249249	20160505_TestePlataforma_Tcbanda5	8815	248465	249249	20160505_TestePlataforma_Tcbanda5	8815	248465	249249	20160505_TestePlataforma_Tcbanda5	8815
Q4D106	835	tr|Q4D106|Q4D106_TRYCC UBC core domain-containing protein OS=Trypanosoma cruzi (strain CL Brener) OX=353153 GN=Tc00.1047053504243.30 PE=4 SV=1	Q4D106	Q4D106	me	Q4D106_R835me	x							0.834608	7.02969	0.0282214	80.916	12.131	80.916	0.834608	7.02969	0.0282214	80.916																											R	YFNQYLECVRHCRRSRRNEEMYAALKERGEQ	X;X;X;X;X;X;X;X;X;X;X;X;X;X;X;Methyl (KR);X;X;X;X;Oxidation (M);X;X;X;X;Dimethyl (KR);X;X;X;X;X	XXXXXXXXXXXXXXPPPPPPPPPPPPXXXXX	SR(0.835)R(0.165)NEEMYAALK	SR(7)R(-7)NEEMYAALK(-80)	2	2	-0.98451	By matching							122800	122800	0	0	NaN	122800	0	0	0	0	0	0	NaN	NaN	NaN	NaN	NaN	NaN	NaN	122800	0	0	0	0	0	0	0	0	0	0	0	0	0	0	0	0	0	0	0	0			309	1471	835	835	27951	32040	239616	240209	239616	240209	20160505_TestePlataforma_Tcbanda8	11109	239616	240209	20160505_TestePlataforma_Tcbanda8	11109	239616	240209	20160505_TestePlataforma_Tcbanda8	11109
Q4D148	49	tr|Q4D148|Q4D148_TRYCC Leishmanolysin-like peptidase (Fragment) OS=Trypanosoma cruzi (strain CL Brener) OX=353153 GN=Tc00.1047053506057.101 PE=3 SV=1	Q4D148	Q4D148	me	Q4D148_R49me	x							0.652722	2.74053	0.00497159	104.2	27.979	104.2	0.652722	2.74053	0.00497159	104.2																										2	R	SLTYHCSFDKVMRVDRTKSMLVVMKNVPLVT	X;X;X;X;X;X;X;X;X;X;X;X;X;X;X;Methyl (KR);X;X;X;Oxidation (M);X;X;X;X;Methyl (KR);X;X;X;X;X;X	XXXXXXXXXXXXXPPPPPPPPPPPPXXXXXX	VDR(0.653)TK(0.347)SMLVVMK(1)	VDR(2.7)TK(-2.7)SMLVVMK(97)	3	2	2.3822	By MS/MS							0	0	0	0	NaN	0	0	0	0	0	0	0	NaN	NaN	NaN	NaN	NaN	NaN	NaN	0	0	0	0	0	0	0	0	0	0	0	0	0	0	0	0	0	0	0	0	0			310	1486	49	49	31178	35680	268106	269320	268106	269320	20160505_TestePlataforma_Tcbanda9	10829	268106	269320	20160505_TestePlataforma_Tcbanda9	10829	268106	269320	20160505_TestePlataforma_Tcbanda9	10829
Q4D1D7	2131	tr|Q4D1D7|Q4D1D7_TRYCC Dispersed gene family protein 1 (DGF-1), putative OS=Trypanosoma cruzi (strain CL Brener) OX=353153 GN=Tc00.1047053503495.10 PE=4 SV=1	Q4D1D7	Q4D1D7	me	Q4D1D7_R2131me	x							0.987076	18.8297	0.0117586	70.767	26.811	70.767	0.987076	18.8297	0.0117586	70.767																											R	SGLESQSGGGVVVANRFPPGSRVTVVDSVLI	X;X;X;X;X;X;X;X;X;X;X;X;X;X;X;Methyl (KR);X;X;X;X;X;X;X;X;X;X;X;X;X;X;X	PPPPPPPPPPPPPPPPPPPPPPXXXXXXXXX	ADVLISGLESQSGGGVVVANR(0.987)FPPGSR(0.013)	ADVLISGLESQSGGGVVVANR(19)FPPGSR(-19)	21	4	3.7788	By matching							2381200	2381200	0	0	NaN	2381200	0	0	0	0	0	0	NaN	NaN	NaN	NaN	NaN	NaN	NaN	2381200	0	0	0	0	0	0	0	0	0	0	0	0	0	0	0	0	0	0	0	0			312	1509	2131	2131	488	552	4396;4397	4377	4396	4377	20160505_TestePlataforma_Tcbanda6	7758	4396	4377	20160505_TestePlataforma_Tcbanda6	7758	4396	4377	20160505_TestePlataforma_Tcbanda6	7758
Q4DPW5;Q4D1F4	558;556	tr|Q4DPW5|Q4DPW5_TRYCC UDENN domain-containing protein OS=Trypanosoma cruzi (strain CL Brener) OX=353153 GN=Tc00.1047053507049.179 PE=4 SV=1;tr|Q4D1F4|Q4D1F4_TRYCC BTB domain-containing protein OS=Trypanosoma cruzi (strain CL Brener) OX=353153 GN=Tc00.1047	Q4DPW5	Q4DPW5	me	Q4DPW5_R558me	x							1	88.3697	0.0253113	88.37	17.818	88.37	1	88.3697	0.0253113	88.37																											R	GERRCIETMEAMLKVRTLPSRRILLRHLSSV	X;X;X;X;X;X;X;X;Oxidation (M);X;X;Oxidation (M);X;Methyl (KR);X;Methyl (KR);X;X;X;X;X;X;X;X;X;X;X;X;X;X;X	XXXXPPPPPPPPPPPPXXXXXXXXXXXXXXX	CIETMEAMLK(1)VR(1)	CIETMEAMLK(88)VR(88)	12	2	-0.53804	By matching							291880	0	291880	0	NaN	291880	0	0	0	0	0	0	NaN	NaN	NaN	NaN	NaN	NaN	NaN	0	291880	0	0	0	0	0	0	0	0	0	0	0	0	0	0	0	0	0	0	0			313	1514	558	558	3357	3845	30251	30651	30251	30651	20160505_TestePlataforma_Tcbanda10	9825	30251	30651	20160505_TestePlataforma_Tcbanda10	9825	30251	30651	20160505_TestePlataforma_Tcbanda10	9825
Q4D1L5;Q4DEW6	69;69	tr|Q4D1L5|Q4D1L5_TRYCC T-complex protein 1 subunit gamma OS=Trypanosoma cruzi (strain CL Brener) OX=353153 GN=Tc00.1047053504003.60 PE=3 SV=1;tr|Q4DEW6|Q4DEW6_TRYCC T-complex protein 1 gamma subunit, putative (Fragment) OS=Trypanosoma cruzi (strain CL Bren	Q4D1L5;Q4DEW6	Q4D1L5	me	Q4D1L5_R69me	x							1	109.104	0.0183673	109.1	74.921	109.1	1	109.104	0.0183673	109.1																										1	R	PMGGTVLTNDGNCILREIDVVHPAAKHMLEL	X;X;X;X;X;X;X;X;X;X;X;X;X;X;X;Methyl (KR);X;X;X;X;X;X;X;X;X;X;X;Oxidation (M);X;X;X	PPPPPPPPPPPPPPPPXXXXXXXXXXXXXXX	MILDPMGGTVLTNDGNCILR(1)	MILDPMGGTVLTNDGNCILR(110)	20	2	-0.57557	By MS/MS							3574200	3574200	0	0	0.1658	3574200	0	0	0	0	0	0	0.32909	0	NaN	0	0	0	0	3574200	0	0	0	0	0	0	0	0	0	0	0	0	0	0	0	0	0	0	0	0			315	1531;2746	69;69	69	21408	24376	185228;185229;185230;185231;185232;185233;185234	185615	185228	185615	20160505_TestePlataforma_Tcbanda4	10037	185228	185615	20160505_TestePlataforma_Tcbanda4	10037	185228	185615	20160505_TestePlataforma_Tcbanda4	10037
Q4D2F2	924	tr|Q4D2F2|Q4D2F2_TRYCC Isoleucine--tRNA ligase OS=Trypanosoma cruzi (strain CL Brener) OX=353153 GN=Tc00.1047053509797.40 PE=3 SV=1	Q4D2F2	Q4D2F2	me	Q4D2F2_R924me	x							1	104.014	0.0221819	104.01	47.381	104.01	1	104.014	0.0221819	104.01																											R	AMTRMITIVDLARVLRDRMVISMKRPVRQVI	X;X;X;X;Oxidation (M);X;X;X;X;X;X;X;X;X;X;Methyl (KR);X;Methyl (KR);Oxidation (M);X;X;X;Oxidation (M);Trimethyl (K);X;X;X;X;X;X;X	XXXXXXXXXXXXXPPPPPPPPPPPXXXXXXX	VLR(1)DR(1)MVISMK	VLR(100)DR(100)MVISMK(-100)	3	2	-2.9755	By matching							135520	0	135520	0	NaN	135520	0	0	0	0	0	0	NaN	NaN	NaN	NaN	NaN	NaN	NaN	0	135520	0	0	0	0	0	0	0	0	0	0	0	0	0	0	0	0	0	0	0			318	1602	924	924	32458	37126	279792	281056	279792	281056	20160505_TestePlataforma_Tcbanda8	6994	279792	281056	20160505_TestePlataforma_Tcbanda8	6994	279792	281056	20160505_TestePlataforma_Tcbanda8	6994
Q4D2F2	926	tr|Q4D2F2|Q4D2F2_TRYCC Isoleucine--tRNA ligase OS=Trypanosoma cruzi (strain CL Brener) OX=353153 GN=Tc00.1047053509797.40 PE=3 SV=1	Q4D2F2	Q4D2F2	me	Q4D2F2_R926me	x							1	104.014	0.0221819	104.01	47.381	104.01	1	104.014	0.0221819	104.01																											R	TRMITIVDLARVLRDRMVISMKRPVRQVIIV	X;X;Oxidation (M);X;X;X;X;X;X;X;X;X;X;Methyl (KR);X;Methyl (KR);Oxidation (M);X;X;X;Oxidation (M);Trimethyl (K);X;X;X;X;X;X;X;X;X	XXXXXXXXXXXPPPPPPPPPPPXXXXXXXXX	VLR(1)DR(1)MVISMK	VLR(100)DR(100)MVISMK(-100)	5	2	-2.9755	By matching							135520	0	135520	0	NaN	135520	0	0	0	0	0	0	NaN	NaN	NaN	NaN	NaN	NaN	NaN	0	135520	0	0	0	0	0	0	0	0	0	0	0	0	0	0	0	0	0	0	0			319	1602	926	926	32458	37126	279792	281056	279792	281056	20160505_TestePlataforma_Tcbanda8	6994	279792	281056	20160505_TestePlataforma_Tcbanda8	6994	279792	281056	20160505_TestePlataforma_Tcbanda8	6994
Q4D2N8	8	tr|Q4D2N8|Q4D2N8_TRYCC Uncharacterized protein OS=Trypanosoma cruzi (strain CL Brener) OX=353153 GN=Tc00.1047053508013.90 PE=4 SV=1	Q4D2N8	Q4D2N8	me	Q4D2N8_R8me	x							0.994269	22.3928	0.0250414	70.816	7.1221	70.816	0.994269	22.3928	0.0250414	70.816																											R	________MTVAMPSRFFLRILRERVKIYLH	X;X;X;X;X;X;X;X;Oxidation (M);X;X;X;Oxidation (M);X;X;Methyl (KR);X;X;X;X;X;X;X;X;X;X;X;X;X;X;X	XXXXXXXXPPPPPPPPPPPPXXXXXXXXXXX	MTVAMPSR(0.994)FFLR(0.006)	MTVAMPSR(22)FFLR(-22)	8	2	3.1675	By matching							391990	391990	0	0	NaN	391990	0	0	0	0	0	0	NaN	NaN	NaN	NaN	NaN	NaN	NaN	391990	0	0	0	0	0	0	0	0	0	0	0	0	0	0	0	0	0	0	0	0			322	1620	8	8	22070	25361	190913	191133	190913	191133	20160505_TestePlataforma_Tcbanda5	5755	190913	191133	20160505_TestePlataforma_Tcbanda5	5755	190913	191133	20160505_TestePlataforma_Tcbanda5	5755
Q4D3F7;Q4DNH8	146;146	tr|Q4D3F7|Q4D3F7_TRYCC TPX2_importin domain-containing protein OS=Trypanosoma cruzi (strain CL Brener) OX=353153 GN=Tc00.1047053508719.70 PE=4 SV=1;tr|Q4DNH8|Q4DNH8_TRYCC Uncharacterized protein (Fragment) OS=Trypanosoma cruzi (strain CL Brener) OX=353153	Q4D3F7;Q4DNH8	Q4D3F7	me	Q4D3F7_R146me	x							1	160.754	7.64368e-05	160.75	118.41	160.75	1	160.754	7.64368e-05	160.75																										1	R	QRGPKDNLEGLCCSVRTEEAKPRLQRAPGLA	X;X;X;X;X;X;X;X;X;X;X;X;X;X;X;Methyl (KR);X;X;X;X;X;X;X;X;X;X;X;X;X;X;X	XXXXXPPPPPPPPPPPXXXXXXXXXXXXXXX	DNLEGLCCSVR(1)	DNLEGLCCSVR(160)	11	2	-0.037987	By MS/MS							100460000	100460000	0	0	0.77935	75329000	0	0	0	0	0	0	0.60869	NaN	NaN	NaN	0	NaN	NaN	75329000	0	0	0	0	0	0	0	0	0	0	0	0	0	0	0	0	0	0	0	0			326	1676;3535	146;146	146	4640	5305	40723;40724;40725;40726;40727;40728;40729;40730;40731	41314;41315;41316	40725	41316	20160505_TestePlataforma_Tcbanda5	4883	40725	41316	20160505_TestePlataforma_Tcbanda5	4883	40725	41316	20160505_TestePlataforma_Tcbanda5	4883
Q4D439	72	tr|Q4D439|Q4D439_TRYCC Ubiquitin-conjugating enzyme-like, putative OS=Trypanosoma cruzi (strain CL Brener) OX=353153 GN=Tc00.1047053503999.50 PE=4 SV=1	Q4D439	Q4D439	me	Q4D439_R72me	x							0.984899	18.144	0.00901059	69.379	45.526	69.379	0.984899	18.144	0.00901059	69.379																										1	R	RILSLEIFCDEDYPNRPPHIKFVSRVNLPCV	X;X;X;X;X;X;X;X;X;X;X;X;X;X;X;Methyl (KR);X;X;X;X;X;X;X;X;X;X;X;X;X;X;X	XPPPPPPPPPPPPPPPPPPPPXXXXXXXXXX	ILSLEIFCDEDYPNR(0.985)PPHIK(0.015)	ILSLEIFCDEDYPNR(18)PPHIK(-18)	15	4	0.53439	By MS/MS							14621000	14621000	0	0	0.31254	14621000	0	0	0	0	0	0	0.31254	NaN	NaN	NaN	NaN	NaN	NaN	14621000	0	0	0	0	0	0	0	0	0	0	0	0	0	0	0	0	0	0	0	0			329	1733	72	72	14379	16263	125324;125325	126704	125324	126704	20160505_TestePlataforma_Tcbanda9	8609	125324	126704	20160505_TestePlataforma_Tcbanda9	8609	125324	126704	20160505_TestePlataforma_Tcbanda9	8609
Q4D590	681	tr|Q4D590|Q4D590_TRYCC Mitochondrial oligo_U binding protein TBRGG1, putative OS=Trypanosoma cruzi (strain CL Brener) OX=353153 GN=Tc00.1047053507927.20 PE=4 SV=1	Q4D590	Q4D590	me	Q4D590_R681me	x							1	85.2801	0.00263776	85.28	58.249	85.28	1	85.2801	0.00263776	85.28																										1	R	HVDASSATWIMHQSCRCGVDVPPSIMEVMLE	X;X;X;X;X;X;X;X;X;X;X;X;X;X;X;Methyl (KR);X;X;X;X;X;X;X;X;X;X;X;X;X;X;X	PPPPPPPPPPPPPPPPXXXXXXXXXXXXXXX	VAPHVDASSATWIMHQSCR(1)	VAPHVDASSATWIMHQSCR(85)	19	4	-0.79034	By MS/MS							3374300	3374300	0	0	0.26417	3374300	0	0	0	0	0	0	0.26417	NaN	NaN	NaN	NaN	NaN	NaN	3374300	0	0	0	0	0	0	0	0	0	0	0	0	0	0	0	0	0	0	0	0			337	1858	681	681	30914	35392	265678	266786	265678	266786	20160505_TestePlataforma_Tcbanda3	5950	265678	266786	20160505_TestePlataforma_Tcbanda3	5950	265678	266786	20160505_TestePlataforma_Tcbanda3	5950
Q4D5C2;Q4DWV8	372;372	tr|Q4D5C2|Q4D5C2_TRYCC Glutamate dehydrogenase OS=Trypanosoma cruzi (strain CL Brener) OX=353153 GN=Tc00.1047053508111.30 PE=3 SV=1;tr|Q4DWV8|Q4DWV8_TRYCC Glutamate dehydrogenase OS=Trypanosoma cruzi (strain CL Brener) OX=353153 GN=Tc00.1047053507875.20 PE	Q4D5C2;Q4DWV8	Q4D5C2	me	Q4D5C2_R372me	x							1	118.234	0.0240083	122.78	78.65	122.78	1	118.234	0.0240083	122.78																										1	R	AARLSWTAEEVEQKLRDIMNSIHDACVKYGT	X;X;X;X;X;X;X;X;X;X;X;X;X;X;X;Methyl (KR);X;X;X;X;X;X;X;X;X;X;X;X;X;X;X	XXXXXXXXXXXXXXPPPPPPPPPPPPPPXXX	LR(1)DIMNSIHDACVK	LR(120)DIMNSIHDACVK(-120)	2	3	0.11726	By MS/MS							230580000	230580000	0	0	NaN	146530000	0	0	0	0	0	0	NaN	NaN	NaN	NaN	NaN	NaN	NaN	146530000	0	0	0	0	0	0	0	0	0	0	0	0	0	0	0	0	0	0	0	0			340	1867;4263	372;372	372	19649	22199	170444;170445;170446;170447;170448;170449;170450	170939;170940	170445	170940	20160505_TestePlataforma_Tcbanda5	4086	170445	170940	20160505_TestePlataforma_Tcbanda5	4086	170445	170940	20160505_TestePlataforma_Tcbanda5	4086
Q4D5L4	187	tr|Q4D5L4|Q4D5L4_TRYCC Dynein regulatory complex protein 10 OS=Trypanosoma cruzi (strain CL Brener) OX=353153 GN=Tc00.1047053508839.20 PE=3 SV=1	Q4D5L4	Q4D5L4	me	Q4D5L4_R187me	x							0.998883	29.5143	0.0201408	83.081	19.457	83.081	0.998883	29.5143	0.0201408	83.081																										1	R	ALKNAMETLLSLVMARNKTTVNEDVRNYRIL	X;X;X;X;X;Oxidation (M);X;X;X;X;X;X;X;Oxidation (M);X;Methyl (KR);X;X;X;X;X;X;X;X;X;X;X;X;X;X;X	XXXPPPPPPPPPPPPPPPXXXXXXXXXXXXX	NAMETLLSLVMAR(0.999)NK(0.001)	NAMETLLSLVMAR(30)NK(-30)	13	2	-1.346	By MS/MS							1629800	1629800	0	0	NaN	1629800	0	0	0	0	0	0	NaN	NaN	NaN	NaN	NaN	NaN	NaN	1629800	0	0	0	0	0	0	0	0	0	0	0	0	0	0	0	0	0	0	0	0			343	1880	187	187	22293	25672	193476	193846	193476	193846	20160505_TestePlataforma_Tcbanda8	9880	193476	193846	20160505_TestePlataforma_Tcbanda8	9880	193476	193846	20160505_TestePlataforma_Tcbanda8	9880
Q4D5X2;Q4CKX3	840;325	tr|Q4D5X2|Q4D5X2_TRYCC Clathrin heavy chain OS=Trypanosoma cruzi (strain CL Brener) OX=353153 GN=Tc00.1047053506167.50 PE=3 SV=1;tr|Q4CKX3|Q4CKX3_TRYCC Clathrin heavy chain, putative (Fragment) OS=Trypanosoma cruzi (strain CL Brener) OX=353153 GN=Tc00.1047	Q4D5X2	Q4D5X2	me	Q4D5X2_R840me	x							1	172.215	0.000413612	172.21	119.09	172.21	1	172.215	0.000413612	172.21																										1	R	GKTPEVVAALIDCNAREDFIKNILNAVGTMC	X;X;X;X;X;X;X;X;X;X;X;X;X;X;X;Methyl (KR);X;X;X;X;X;X;X;X;X;X;X;X;X;X;X	XXPPPPPPPPPPPPPPXXXXXXXXXXXXXXX	TPEVVAALIDCNAR(1)	TPEVVAALIDCNAR(170)	14	2	-0.15433	By MS/MS							1919200	1919200	0	0	0.47181	1919200	0	0	0	0	0	0	0.61847	0	NaN	0	NaN	NaN	NaN	1919200	0	0	0	0	0	0	0	0	0	0	0	0	0	0	0	0	0	0	0	0			346	1908	840	840	29994	34336	257918	259005	257918	259005	20160505_TestePlataforma_Tcbanda2	7793	257918	259005	20160505_TestePlataforma_Tcbanda2	7793	257918	259005	20160505_TestePlataforma_Tcbanda2	7793
Q4D6K0;Q4DGS4	556;554	tr|Q4D6K0|Q4D6K0_TRYCC Ubiquitin-like protein, putative OS=Trypanosoma cruzi (strain CL Brener) OX=353153 GN=Tc00.1047053511855.20 PE=4 SV=1;tr|Q4DGS4|Q4DGS4_TRYCC Ubiquitin-like protein, putative OS=Trypanosoma cruzi (strain CL Brener) OX=353153 GN=Tc00.1	Q4D6K0	Q4D6K0	me	Q4D6K0_R556me	x							1	63.6142	0.0141333	63.614	42.964	63.614	1	63.6142	0.0141333	63.614																										2	R	EDDLLDDCLDEFCTDRVEGGGNGTAANSHAG	X;X;X;X;X;X;X;X;X;X;X;X;X;X;X;Methyl (KR);X;X;X;X;X;X;X;X;X;X;X;X;X;X;X	PPPPPPPPPPPPPPPPXXXXXXXXXXXXXXX	K(1)EEDDLLDDCLDEFCTDR(1)	K(64)EEDDLLDDCLDEFCTDR(64)	18	3	0.24961	By MS/MS							3148300	0	3148300	0	NaN	3148300	0	0	0	0	0	0	NaN	NaN	NaN	NaN	NaN	NaN	NaN	0	3148300	0	0	0	0	0	0	0	0	0	0	0	0	0	0	0	0	0	0	0			351	1964	556	556	15552	17610	135747	137025	135747	137025	20160505_TestePlataforma_Tcbanda3	8433	135747	137025	20160505_TestePlataforma_Tcbanda3	8433	135747	137025	20160505_TestePlataforma_Tcbanda3	8433
Q4D729	119	tr|Q4D729|Q4D729_TRYCC Hslvu complex proteolytic subunit-like, putative OS=Trypanosoma cruzi (strain CL Brener) OX=353153 GN=Tc00.1047053506275.20 PE=3 SV=1	Q4D729	Q4D729	me	Q4D729_R119me	x							1	145.816	0.00014583	160.75	52.011	160.75	1	145.816	0.00014583	160.75																										1	R	DRALRRLEASLIVCGREETLEIDGQGNVITP	X;X;X;X;X;X;X;X;X;X;X;X;X;X;X;Methyl (KR);X;X;X;X;X;X;X;X;X;X;X;X;X;X;X	XXXXXPPPPPPPPPPPXXXXXXXXXXXXXXX	RLEASLIVCGR(1)	R(-150)LEASLIVCGR(150)	11	2	0.30499	By MS/MS							12240000	12240000	0	0	NaN	12240000	0	0	0	0	0	0	NaN	NaN	NaN	NaN	NaN	NaN	NaN	12240000	0	0	0	0	0	0	0	0	0	0	0	0	0	0	0	0	0	0	0	0			358	2022	119	119	25610	29392	220195;220196;220197	220829	220195	220829	20160505_TestePlataforma_Tcbanda7	4921	220195	220829	20160505_TestePlataforma_Tcbanda7	4921	220195	220829	20160505_TestePlataforma_Tcbanda7	4921
Q4D746;Q4DQ32	262;262	tr|Q4D746|Q4D746_TRYCC Uncharacterized protein OS=Trypanosoma cruzi (strain CL Brener) OX=353153 GN=Tc00.1047053506863.20 PE=4 SV=1;tr|Q4DQ32|Q4DQ32_TRYCC Uncharacterized protein OS=Trypanosoma cruzi (strain CL Brener) OX=353153 GN=Tc00.1047053511825.230 P	Q4D746	Q4D746	me	Q4D746_R262me	x							1	95.3581	0.00746655	95.358	95.358	95.358	1	95.3581	0.00746655	95.358																										3	R	DSAAEQKEMQLILNKRRILFENAMKELQKVV	X;X;X;X;X;X;X;X;X;X;X;X;X;X;Methyl (KR);Methyl (KR);Methyl (KR);X;X;X;X;X;X;Oxidation (M);X;X;X;X;X;X;X	XXXXXXXPPPPPPPPPPXXXXXXXXXXXXXX	EMQLILNK(1)R(1)R(1)	EMQLILNK(95)R(95)R(95)	9	2	-1.0077	By MS/MS							18648000	0	0	18648000	NaN	18648000	0	0	0	0	0	0	NaN	NaN	NaN	NaN	NaN	NaN	NaN	0	0	18648000	0	0	0	0	0	0	0	0	0	0	0	0	0	0	0	0	0	0			359	2026	262	262	7165	8147	60822;60823	61677	60822	61677	20160505_TestePlataforma_Tcbanda6	8890	60822	61677	20160505_TestePlataforma_Tcbanda6	8890	60822	61677	20160505_TestePlataforma_Tcbanda6	8890
Q4D746;Q4DQ32	263;263	tr|Q4D746|Q4D746_TRYCC Uncharacterized protein OS=Trypanosoma cruzi (strain CL Brener) OX=353153 GN=Tc00.1047053506863.20 PE=4 SV=1;tr|Q4DQ32|Q4DQ32_TRYCC Uncharacterized protein OS=Trypanosoma cruzi (strain CL Brener) OX=353153 GN=Tc00.1047053511825.230 P	Q4D746	Q4D746	me	Q4D746_R263me	x							1	95.3581	0.00746655	95.358	95.358	95.358	1	95.3581	0.00746655	95.358																										3	R	SAAEQKEMQLILNKRRILFENAMKELQKVVD	X;X;X;X;X;X;X;X;X;X;X;X;X;Methyl (KR);Methyl (KR);Methyl (KR);X;X;X;X;X;X;Oxidation (M);X;X;X;X;X;X;X;X	XXXXXXPPPPPPPPPPXXXXXXXXXXXXXXX	EMQLILNK(1)R(1)R(1)	EMQLILNK(95)R(95)R(95)	10	2	-1.0077	By MS/MS							18648000	0	0	18648000	NaN	18648000	0	0	0	0	0	0	NaN	NaN	NaN	NaN	NaN	NaN	NaN	0	0	18648000	0	0	0	0	0	0	0	0	0	0	0	0	0	0	0	0	0	0			360	2026	263	263	7165	8147	60822;60823	61677	60822	61677	20160505_TestePlataforma_Tcbanda6	8890	60822	61677	20160505_TestePlataforma_Tcbanda6	8890	60822	61677	20160505_TestePlataforma_Tcbanda6	8890
Q4D7R8	492	tr|Q4D7R8|Q4D7R8_TRYCC AAA domain-containing protein OS=Trypanosoma cruzi (strain CL Brener) OX=353153 GN=Tc00.1047053511295.50 PE=4 SV=1	Q4D7R8	Q4D7R8	me	Q4D7R8_R492me	x							0.999999	62.8749	0.011922	66.826	41.318	66.826	0.999999	62.8749	0.011922	66.826																										1	R	LTPSSVRHCGQDAVQRPSESLSENVLRSVVS	X;X;X;X;X;X;X;X;X;X;X;X;X;X;X;Methyl (KR);X;X;X;X;X;X;X;X;X;X;X;X;X;X;X	XXXXXXXPPPPPPPPPPPPPPPPPPPPXXXX	HCGQDAVQR(1)PSESLSENVLR	HCGQDAVQR(63)PSESLSENVLR(-63)	9	4	-0.54341	By MS/MS							33686000	33686000	0	0	1.8193	33686000	0	0	0	0	0	0	1.8193	NaN	NaN	NaN	NaN	NaN	NaN	33686000	0	0	0	0	0	0	0	0	0	0	0	0	0	0	0	0	0	0	0	0			366	2086	492	492	12275	13913	105696;105697;105698;105699;105700;105701;105702	107167;107168	105697	107168	20160505_TestePlataforma_Tcbanda4	4085	105697	107168	20160505_TestePlataforma_Tcbanda4	4085	105697	107168	20160505_TestePlataforma_Tcbanda4	4085
Q4DUF5;Q4D8I9	214;214	tr|Q4DUF5|Q4DUF5_TRYCC U1 small nuclear ribonucleoprotein, putative OS=Trypanosoma cruzi (strain CL Brener) OX=353153 GN=Tc00.1047053508837.140 PE=4 SV=1;tr|Q4D8I9|Q4D8I9_TRYCC U1 small nuclear ribonucleoprotein, putative OS=Trypanosoma cruzi (strain CL Br	Q4DUF5	Q4DUF5	me	Q4DUF5_R214me	x							0.5	0	0.0178376	99.013	11.317	99.013	0.5	0	0.0178376	99.013																											R	MEMERGRLDRDFLPKRLAEAKRQIEGSSSLC	X;X;X;X;X;X;X;X;X;X;X;X;X;X;X;X;X;X;X;X;X;X;X;X;X;X;X;X;X;X;X	XXXXXXXXXXXXXXXXXXXXXXXXXXXXXXX	DFLPK(0.5)R(0.5)LAEAK	DFLPK(0)R(0)LAEAK(-90)	6	2	-3.0134	By matching							19213	19213	0	0	NaN	19213	0	0	0	0	0	0	NaN	NaN	NaN	NaN	NaN	NaN	NaN	19213	0	0	0	0	0	0	0	0	0	0	0	0	0	0	0	0	0	0	0	0			371	2158	214	214	3915	4469	34704	35197	34704	35197	20160505_TestePlataforma_Tcbanda2	9680	34704	35197	20160505_TestePlataforma_Tcbanda2	9680	34704	35197	20160505_TestePlataforma_Tcbanda2	9680
Q4D8K4;Q4D8K3;Q4DIC9	85;85;85	tr|Q4D8K4|Q4D8K4_TRYCC 60S ribosomal protein L30, putative OS=Trypanosoma cruzi (strain CL Brener) OX=353153 GN=Tc00.1047053503453.30 PE=3 SV=1;tr|Q4D8K3|Q4D8K3_TRYCC 60S ribosomal protein L30, putative OS=Trypanosoma cruzi (strain CL Brener) OX=353153 GN=	Q4D8K4;Q4DIC9	Q4D8K4	me	Q4D8K4_R85me	x							1	129.054	0.000214183	129.05	86.03	129.05	1	129.054	0.000214183	129.05																										1	R	HHYAGNNLDLGTACGRHFRSCVFSITDVGDS	X;X;X;X;X;X;X;X;X;X;X;X;X;X;X;Methyl (KR);X;X;X;X;X;X;X;X;X;X;X;X;X;X;X	PPPPPPPPPPPPPPPPXXXXXXXXXXXXXXX	TPMHHYAGNNLDLGTACGR(1)	TPMHHYAGNNLDLGTACGR(130)	19	3	-0.15894	By MS/MS							27460000	27460000	0	0	0.077884	9311700	0	0	0	0	0	0	0.029076	0	0	0	0	NaN	NaN	9311700	0	0	0	0	0	0	0	0	0	0	0	0	0	0	0	0	0	0	0	0			372	2164;3079	85;85	85	30032	34380;34382	258281;258295	259358;259368	258295	259368	20160505_TestePlataforma_Tcbanda10	3390	258295	259368	20160505_TestePlataforma_Tcbanda10	3390	258295	259368	20160505_TestePlataforma_Tcbanda10	3390
Q4D8M3;Q4DJV6	249;249	tr|Q4D8M3|Q4D8M3_TRYCC Uncharacterized protein (Fragment) OS=Trypanosoma cruzi (strain CL Brener) OX=353153 GN=Tc00.1047053506221.129 PE=4 SV=1;tr|Q4DJV6|Q4DJV6_TRYCC Nuclear pore complex protein OS=Trypanosoma cruzi (strain CL Brener) OX=353153 GN=Tc00.10	Q4D8M3	Q4D8M3	me	Q4D8M3_R249me	x							0.982736	17.5529	0.0290082	82.831	8.6655	82.831	0.982736	17.5529	0.0290082	82.831																											R	TFLLGRDEKAAEALVRRSFKRDFGVPSADLD	X;X;X;X;X;X;X;X;Methyl (KR);X;X;X;X;X;X;Methyl (KR);X;X;X;X;X;X;X;X;X;X;X;X;X;X;X	XXXXXXPPPPPPPPPPPXXXXXXXXXXXXXX	DEK(1)AAEALVR(0.983)R(0.017)	DEK(65)AAEALVR(18)R(-18)	10	3	0.72806	By matching							453530	0	453530	0	NaN	453530	0	0	0	0	0	0	NaN	NaN	NaN	NaN	NaN	NaN	NaN	0	453530	0	0	0	0	0	0	0	0	0	0	0	0	0	0	0	0	0	0	0			373	2166	249	249	3814	4353	33829	34331	33829	34331	20160505_TestePlataforma_Tcbanda7	6489	33829	34331	20160505_TestePlataforma_Tcbanda7	6489	33829	34331	20160505_TestePlataforma_Tcbanda7	6489
Q4D9M3	7	tr|Q4D9M3|Q4D9M3_TRYCC Serine/arginine repetitive matrix protein 2 OS=Trypanosoma cruzi (strain CL Brener) OX=353153 GN=Tc00.1047053510579.14 PE=4 SV=1	Q4D9M3	Q4D9M3	me	Q4D9M3_R7me	x							0.99991	40.5121	0.0203043	86.67	28.074	86.67	0.99991	40.5121	0.0203043	86.67																											R	_________MERASQRSSARSSKVNAVKGGR	X;X;X;X;X;X;X;X;X;X;X;Dimethyl (KR);X;X;X;Methyl (KR);X;X;X;X;X;X;X;X;X;X;X;X;X;X;X	XXXXXXXXXPPPPPPPPPPPXXXXXXXXXXX	MERASQR(1)SSAR	MER(-62)ASQR(41)SSAR(-41)	7	2	1.5948	By matching							2087400	2087400	0	0	NaN	2087400	0	0	0	0	0	0	NaN	NaN	NaN	NaN	NaN	NaN	NaN	2087400	0	0	0	0	0	0	0	0	0	0	0	0	0	0	0	0	0	0	0	0			383	2261	7	7	21160	24004	183256	183738	183256	183738	20160505_TestePlataforma_Tcbanda6	8063	183256	183738	20160505_TestePlataforma_Tcbanda6	8063	183256	183738	20160505_TestePlataforma_Tcbanda6	8063
Q4D9V7;Q4DZF8	497;497	tr|Q4D9V7|Q4D9V7_TRYCC TPR_REGION domain-containing protein OS=Trypanosoma cruzi (strain CL Brener) OX=353153 GN=Tc00.1047053506681.40 PE=4 SV=1;tr|Q4DZF8|Q4DZF8_TRYCC TPR_REGION domain-containing protein OS=Trypanosoma cruzi (strain CL Brener) OX=353153 G	Q4D9V7	Q4D9V7	me	Q4D9V7_R497me	x							1	62.3371	0.0153811	62.694	8.0435	62.694	1	62.3371	0.0153811	62.694																										2	R	TQLYGVGSLERQSIMRSVMESRKRGGSLFMM	X;X;X;X;X;X;X;X;X;X;X;X;X;X;Oxidation (M);Methyl (KR);X;X;Oxidation (M);X;X;Methyl (KR);Dimethyl (KR);X;X;X;X;X;X;X;X	XXXXXXXXXXXPPPPPPPPPPPPXXXXXXXX	QSIMR(1)SVMESR(0.831)K(0.169)	QSIMR(62)SVMESR(6.9)K(-6.9)	5	3	2.4476	By MS/MS							9346600	0	9346600	0	NaN	9346600	0	0	0	0	0	0	NaN	NaN	NaN	NaN	NaN	NaN	NaN	0	9346600	0	0	0	0	0	0	0	0	0	0	0	0	0	0	0	0	0	0	0			389	2282	497	497	25013	28742	216266;216267;216268;216269	216977	216266	216977	20160505_TestePlataforma_Tcbanda6	6729	216266	216977	20160505_TestePlataforma_Tcbanda6	6729	216266	216977	20160505_TestePlataforma_Tcbanda6	6729
Q4D9V7;Q4DZF8	503;503	tr|Q4D9V7|Q4D9V7_TRYCC TPR_REGION domain-containing protein OS=Trypanosoma cruzi (strain CL Brener) OX=353153 GN=Tc00.1047053506681.40 PE=4 SV=1;tr|Q4DZF8|Q4DZF8_TRYCC TPR_REGION domain-containing protein OS=Trypanosoma cruzi (strain CL Brener) OX=353153 G	Q4D9V7	Q4D9V7	me	Q4D9V7_R503me	x							0.831022	6.91781	0.0153811	62.694	8.0435	62.694	0.831022	6.91781	0.0153811	62.694																										2	R	GSLERQSIMRSVMESRKRGGSLFMMFED___	X;X;X;X;X;X;X;X;Oxidation (M);Methyl (KR);X;X;Oxidation (M);X;X;Methyl (KR);Dimethyl (KR);X;X;X;X;X;X;X;X;X;X;X;X;X;X	XXXXXPPPPPPPPPPPPXXXXXXXXXXXXXX	QSIMR(1)SVMESR(0.831)K(0.169)	QSIMR(62)SVMESR(6.9)K(-6.9)	11	3	2.4476	By MS/MS							9346600	0	9346600	0	NaN	9346600	0	0	0	0	0	0	NaN	NaN	NaN	NaN	NaN	NaN	NaN	0	9346600	0	0	0	0	0	0	0	0	0	0	0	0	0	0	0	0	0	0	0			390	2282	503	503	25013	28742	216266;216267;216268;216269	216977	216266	216977	20160505_TestePlataforma_Tcbanda6	6729	216266	216977	20160505_TestePlataforma_Tcbanda6	6729	216266	216977	20160505_TestePlataforma_Tcbanda6	6729
Q4DCV3	53	tr|Q4DCV3|Q4DCV3_TRYCC Enkurin domain-containing protein OS=Trypanosoma cruzi (strain CL Brener) OX=353153 GN=Tc00.1047053506407.100 PE=4 SV=1	Q4DCV3	Q4DCV3	me	Q4DCV3_R53me	x							1	96.2471	0.0093346	96.247	56.01	96.247	1	96.2471	0.0093346	96.247																										1	R	VHSEFGITPATGVCEREARPHVHPQRFARGK	X;X;X;X;X;X;X;X;X;X;X;X;X;X;X;Methyl (KR);X;X;X;X;X;X;X;X;X;X;X;X;X;X;X	PPPPPPPPPPPPPPPPXXXXXXXXXXXXXXX	LVHSEFGITPATGVCER(1)	LVHSEFGITPATGVCER(96)	17	3	-0.53928	By MS/MS							12032000	12032000	0	0	1.2106	12032000	0	0	0	0	0	0	1.2106	NaN	NaN	NaN	NaN	NaN	NaN	12032000	0	0	0	0	0	0	0	0	0	0	0	0	0	0	0	0	0	0	0	0			409	2570	53	53	20462	23095	177151;177152;177153;177154	177673	177151	177673	20160505_TestePlataforma_Tcbanda5	5716	177151	177673	20160505_TestePlataforma_Tcbanda5	5716	177151	177673	20160505_TestePlataforma_Tcbanda5	5716
Q4DD92	14	tr|Q4DD92|Q4DD92_TRYCC Fatty acyl CoA syntetase 1, putative OS=Trypanosoma cruzi (strain CL Brener) OX=353153 GN=Tc00.1047053506829.100 PE=4 SV=1	Q4DD92	Q4DD92	me	Q4DD92_R14me	x							0.995482	26.4421	0.0141123	66.023	19.342	66.023	0.995482	26.4421	0.0141123	66.023																										1	R	__MGVCLASLMVRRSRISEVPDRYIEERRRY	X;X;Oxidation (M);X;X;X;X;X;X;X;X;X;Dimethyl (KR);X;X;Methyl (KR);X;X;X;X;X;X;X;X;X;X;X;X;X;X;X	XXPPPPPPPPPPPPPPXXXXXXXXXXXXXXX	MGVCLASLMVR(0.002)R(0.002)SR(0.995)	MGVCLASLMVR(-26)R(-26)SR(26)	14	3	0.79011	By MS/MS							11795000	11795000	0	0	NaN	11795000	0	0	0	0	0	0	NaN	NaN	NaN	NaN	NaN	NaN	NaN	11795000	0	0	0	0	0	0	0	0	0	0	0	0	0	0	0	0	0	0	0	0			417	2612	14	14	21326	24250	184565;184566	184964	184565	184964	20160505_TestePlataforma_Tcbanda5	7768	184565	184964	20160505_TestePlataforma_Tcbanda5	7768	184565	184964	20160505_TestePlataforma_Tcbanda5	7768
Q4DDK1;Q4CR84	93;71	tr|Q4DDK1|Q4DDK1_TRYCC CSN8_PSD8_EIF3K domain-containing protein OS=Trypanosoma cruzi (strain CL Brener) OX=353153 GN=Tc00.1047053509267.40 PE=1 SV=1;tr|Q4CR84|Q4CR84_TRYCC PCI domain-containing protein OS=Trypanosoma cruzi (strain CL Brener) OX=353153 GN=	Q4DDK1	Q4DDK1	me	Q4DDK1_R93me	x							1	153.493	0.00177816	153.49	98.179	153.49	1	153.493	0.00177816	153.49																										1	R	ELGTIYDLENYLSCGRFVQFWEVWNQSKSLP	X;X;X;X;X;X;X;X;X;X;X;X;X;X;X;Methyl (KR);X;X;X;X;X;X;X;X;X;X;X;X;X;X;X	PPPPPPPPPPPPPPPPXXXXXXXXXXXXXXX	ELGTIYDLENYLSCGR(1)	ELGTIYDLENYLSCGR(150)	16	2	0.2424	By MS/MS							1315800	1315800	0	0	0.16429	1315800	0	0	0	0	0	0	0.16429	NaN	NaN	NaN	NaN	NaN	NaN	1315800	0	0	0	0	0	0	0	0	0	0	0	0	0	0	0	0	0	0	0	0			419	2627	93	93	6818	7730	57967	58765	57967	58765	20160505_TestePlataforma_Tcbanda8	10548	57967	58765	20160505_TestePlataforma_Tcbanda8	10548	57967	58765	20160505_TestePlataforma_Tcbanda8	10548
Q4DHI7;Q4DDU2	132;132	tr|Q4DHI7|Q4DHI7_TRYCC Ubiquitin-conjugating enzyme E2, putative OS=Trypanosoma cruzi (strain CL Brener) OX=353153 GN=Tc00.1047053508569.20 PE=3 SV=1;tr|Q4DDU2|Q4DDU2_TRYCC Ubiquitin-conjugating enzyme E2, putative OS=Trypanosoma cruzi (strain CL Brener) O	Q4DHI7	Q4DHI7	me	Q4DHI7_R132me	x							1	119.544	0.000239628	119.54	67.279	119.54	1	119.544	0.000239628	119.54																										1	R	PEPDSPYNCDAGNLLRAGDMEGYASLVRMYA	X;X;X;X;X;X;X;X;X;X;X;X;X;X;X;Methyl (KR);X;X;X;Oxidation (M);X;X;X;X;X;X;X;X;X;X;X	PPPPPPPPPPPPPPPPXXXXXXXXXXXXXXX	AILNLLAEPEPDSPYNCDAGNLLR(1)	AILNLLAEPEPDSPYNCDAGNLLR(120)	24	2	-0.012538	By MS/MS							602490	602490	0	0	NaN	602490	0	0	0	0	0	0	NaN	NaN	NaN	NaN	NaN	NaN	NaN	602490	0	0	0	0	0	0	0	0	0	0	0	0	0	0	0	0	0	0	0	0			421	2646	132	132	1339	1516	11926;11927	12066	11926	12066	20160505_TestePlataforma_Tcbanda9	10538	11926	12066	20160505_TestePlataforma_Tcbanda9	10538	11926	12066	20160505_TestePlataforma_Tcbanda9	10538
Q4DEE1	150	tr|Q4DEE1|Q4DEE1_TRYCC Serine-palmitoyl-CoA transferase, putative OS=Trypanosoma cruzi (strain CL Brener) OX=353153 GN=Tc00.1047053506405.50 PE=4 SV=1	Q4DEE1	Q4DEE1	me	Q4DEE1_R150me	x							1	136.5	0.00428588	136.5	89.656	136.5	1	136.5	0.00428588	136.5																										1	R	ARKTVMAYGVGSCGPRGFYGTIKPHMDAERD	X;X;X;X;X;X;X;X;X;X;X;X;X;X;X;Methyl (KR);X;X;X;X;X;X;X;X;X;Oxidation (M);X;X;X;X;X	XXXPPPPPPPPPPPPPXXXXXXXXXXXXXXX	TVMAYGVGSCGPR(1)	TVMAYGVGSCGPR(140)	13	2	-0.58558	By MS/MS							5161100	5161100	0	0	0.33279	5161100	0	0	0	0	0	0	0.71547	NaN	NaN	NaN	0	NaN	NaN	5161100	0	0	0	0	0	0	0	0	0	0	0	0	0	0	0	0	0	0	0	0			426	2703	150	150	30567	34986	262812	263890	262812	263890	20160505_TestePlataforma_Tcbanda4	3912	262812	263890	20160505_TestePlataforma_Tcbanda4	3912	262812	263890	20160505_TestePlataforma_Tcbanda4	3912
Q4DEE6;Q4DX52	390;390	tr|Q4DEE6|Q4DEE6_TRYCC Phosphomannomutase-like protein, putative OS=Trypanosoma cruzi (strain CL Brener) OX=353153 GN=Tc00.1047053506405.10 PE=3 SV=1;tr|Q4DX52|Q4DX52_TRYCC Phosphomannomutase-like protein, putative OS=Trypanosoma cruzi (strain CL Brener) O	Q4DEE6;Q4DX52	Q4DEE6	me	Q4DEE6_R390me	x							1	121.287	0.00968761	121.29	47.402	121.29	1	121.287	0.00968761	121.29																										2	R	LTGFKWMGSLAESLQRESSARVVLAFEEAIG	X;X;X;X;X;X;Oxidation (M);X;X;X;X;X;X;X;X;Methyl (KR);X;X;X;X;Methyl (KR);X;X;X;X;X;X;X;X;X;X	XXXXXPPPPPPPPPPPPPPPPXXXXXXXXXX	WMGSLAESLQR(1)ESSAR(1)	WMGSLAESLQR(120)ESSAR(120)	11	2	0.73768	By MS/MS							9644400	0	9644400	0	NaN	9644400	0	0	0	0	0	0	NaN	NaN	NaN	NaN	NaN	NaN	NaN	0	9644400	0	0	0	0	0	0	0	0	0	0	0	0	0	0	0	0	0	0	0			427	2705;4294	390;390	390	34132	39051	294398	295680	294398	295680	20160505_TestePlataforma_Tcbanda2	7865	294398	295680	20160505_TestePlataforma_Tcbanda2	7865	294398	295680	20160505_TestePlataforma_Tcbanda2	7865
Q4DEE6;Q4DX52	395;395	tr|Q4DEE6|Q4DEE6_TRYCC Phosphomannomutase-like protein, putative OS=Trypanosoma cruzi (strain CL Brener) OX=353153 GN=Tc00.1047053506405.10 PE=3 SV=1;tr|Q4DX52|Q4DX52_TRYCC Phosphomannomutase-like protein, putative OS=Trypanosoma cruzi (strain CL Brener) O	Q4DEE6;Q4DX52	Q4DEE6	me	Q4DEE6_R395me	x							1	121.287	0.00968761	121.29	47.402	121.29	1	121.287	0.00968761	121.29																										2	R	WMGSLAESLQRESSARVVLAFEEAIGYMCGT	X;Oxidation (M);X;X;X;X;X;X;X;X;Methyl (KR);X;X;X;X;Methyl (KR);X;X;X;X;X;X;X;X;X;X;X;X;X;X;X	PPPPPPPPPPPPPPPPXXXXXXXXXXXXXXX	WMGSLAESLQR(1)ESSAR(1)	WMGSLAESLQR(120)ESSAR(120)	16	2	0.73768	By MS/MS							9644400	0	9644400	0	NaN	9644400	0	0	0	0	0	0	NaN	NaN	NaN	NaN	NaN	NaN	NaN	0	9644400	0	0	0	0	0	0	0	0	0	0	0	0	0	0	0	0	0	0	0			428	2705;4294	395;395	395	34132	39051	294398	295680	294398	295680	20160505_TestePlataforma_Tcbanda2	7865	294398	295680	20160505_TestePlataforma_Tcbanda2	7865	294398	295680	20160505_TestePlataforma_Tcbanda2	7865
Q4DFP8	692	tr|Q4DFP8|Q4DFP8_TRYCC Peptidase, putative OS=Trypanosoma cruzi (strain CL Brener) OX=353153 GN=Tc00.1047053509911.90 PE=3 SV=1	Q4DFP8	Q4DFP8	me	Q4DFP8_R692me	x							1	90.021	0.00565858	159.2	66.726	159.2	1	90.021	0.00565858	159.2																											R	YSNYAEREMRALQSKRTKQPYTLAGDRFMKA	X;X;X;X;X;X;X;X;X;X;X;X;X;X;Trimethyl (K);Methyl (KR);X;X;X;X;X;X;X;X;X;X;X;X;X;X;X	XXXXXXXXXXPPPPPPPPXXXXXXXXXXXXX	ALQSKR(1)TK	ALQSK(-110)R(90)TK(-90)	6	2	3.144	By matching							134420	134420	0	0	NaN	134420	0	0	0	0	0	0	NaN	NaN	NaN	NaN	NaN	NaN	NaN	134420	0	0	0	0	0	0	0	0	0	0	0	0	0	0	0	0	0	0	0	0			434	2817	692	692	1863	2103	16878	16978	16878	16978	20160505_TestePlataforma_Tcbanda9	5099	16878	16978	20160505_TestePlataforma_Tcbanda9	5099	16878	16978	20160505_TestePlataforma_Tcbanda9	5099
Q4DFX9;Q4CSP6	219;219	tr|Q4DFX9|Q4DFX9_TRYCC Aminopeptidase P, putative OS=Trypanosoma cruzi (strain CL Brener) OX=353153 GN=Tc00.1047053510655.120 PE=4 SV=1;tr|Q4CSP6|Q4CSP6_TRYCC Aminopeptidase P, putative (Fragment) OS=Trypanosoma cruzi (strain CL Brener) OX=353153 GN=Tc00.1	Q4DFX9	Q4DFX9	me	Q4DFX9_R219me	x							1	181.874	1.16988e-06	181.87	131.58	181.87	1	181.874	1.16988e-06	181.87																										1	R	CHKTDLEAELLQYVCRVSSEAHIHVMQHCKP	X;X;X;X;X;X;X;X;X;X;X;X;X;X;X;Methyl (KR);X;X;X;X;X;X;X;X;X;X;X;X;X;X;X	XXXPPPPPPPPPPPPPXXXXXXXXXXXXXXX	TDLEAELLQYVCR(1)	TDLEAELLQYVCR(180)	13	2	0.29608	By MS/MS							1114900	1114900	0	0	0.22926	1114900	0	0	0	0	0	0	1.4573	NaN	NaN	0	NaN	0	NaN	1114900	0	0	0	0	0	0	0	0	0	0	0	0	0	0	0	0	0	0	0	0			436	2838	219	219	28913	33094	248004;248005	248789	248004	248789	20160505_TestePlataforma_Tcbanda4	10654	248004	248789	20160505_TestePlataforma_Tcbanda4	10654	248004	248789	20160505_TestePlataforma_Tcbanda4	10654
Q4DG58	200	tr|Q4DG58|Q4DG58_TRYCC LsmAD domain-containing protein OS=Trypanosoma cruzi (strain CL Brener) OX=353153 GN=Tc00.1047053511693.20 PE=4 SV=1	Q4DG58	Q4DG58	me	Q4DG58_R200me	x							1	105.175	2.21534e-08	105.17	80.931	105.17	1	105.175	2.21534e-08	105.17																										1	R	ISCNPNPTGDAVPHGRRRFPPTACPNEGIAG	X;X;X;X;X;X;X;X;X;X;X;X;X;X;X;Methyl (KR);X;X;X;X;X;X;X;X;X;X;X;X;X;X;X	PPPPPPPPPPPPPPPPXXXXXXXXXXXXXXX	LPQTTLASAPVLDGISCNPNPTGDAVPHGR(1)	LPQTTLASAPVLDGISCNPNPTGDAVPHGR(110)	30	3	0.59972	By MS/MS							8488400	8488400	0	0	1.2217	8488400	0	0	0	0	0	0	1.2217	NaN	NaN	NaN	NaN	NaN	NaN	8488400	0	0	0	0	0	0	0	0	0	0	0	0	0	0	0	0	0	0	0	0			439	2866	200	200	19341	21870	168238;168239	168777	168238	168777	20160505_TestePlataforma_Tcbanda6	8716	168238	168777	20160505_TestePlataforma_Tcbanda6	8716	168238	168777	20160505_TestePlataforma_Tcbanda6	8716
Q4DGF2;Q4DZU8	7;7	tr|Q4DGF2|Q4DGF2_TRYCC Cullin-like protein, putative OS=Trypanosoma cruzi (strain CL Brener) OX=353153 GN=Tc00.1047053509715.30 PE=3 SV=1;tr|Q4DZU8|Q4DZU8_TRYCC Cullin-like protein, putative OS=Trypanosoma cruzi (strain CL Brener) OX=353153 GN=Tc00.1047053	Q4DGF2;Q4DZU8	Q4DGF2	me	Q4DGF2_R7me	x							1	72.1522	0.00977123	72.152	12.734	72.152	1	72.1522	0.00977123	72.152																										2	R	_________MTLSSIRQTTNMIEDEKWEIIR	X;X;X;X;X;X;X;X;X;X;X;X;X;X;X;Methyl (KR);X;X;X;X;Oxidation (M);X;X;X;X;Methyl (KR);X;X;X;X;X	XXXXXXXXXPPPPPPPPPPPPPPPPPXXXXX	MTLSSIR(1)QTTNMIEDEK(1)	MTLSSIR(72)QTTNMIEDEK(72)	7	2	1.1749	By MS/MS							8264000	0	8264000	0	NaN	8264000	0	0	0	0	0	0	NaN	NaN	NaN	NaN	NaN	NaN	NaN	0	8264000	0	0	0	0	0	0	0	0	0	0	0	0	0	0	0	0	0	0	0			441	2897;4554	7;7	7	22054	25340	190794	191022	190794	191022	20160505_TestePlataforma_Tcbanda9	8367	190794	191022	20160505_TestePlataforma_Tcbanda9	8367	190794	191022	20160505_TestePlataforma_Tcbanda9	8367
Q4DGJ9;Q4DTT9	580;580	tr|Q4DGJ9|Q4DGJ9_TRYCC Transcription initiation protein, putative OS=Trypanosoma cruzi (strain CL Brener) OX=353153 GN=Tc00.1047053511625.10 PE=3 SV=1;tr|Q4DTT9|Q4DTT9_TRYCC Transcription initiation protein, putative OS=Trypanosoma cruzi (strain CL Brener)	Q4DGJ9	Q4DGJ9	me	Q4DGJ9_R580me	x							0.993887	22.1254	0.00877853	62.475	7.6407	62.475	0.993887	22.1254	0.00877853	62.475																										1	R	CIVRINRNDICVLTDRSETRYLSPMQIKAAV	X;X;X;X;X;X;X;X;X;X;X;X;X;X;X;Methyl (KR);X;X;X;Dimethyl (KR);X;X;X;X;Oxidation (M);X;X;X;X;X;X	XXXXXXXPPPPPPPPPPPPPPPPPPPPPXXX	NDICVLTDR(0.994)SETR(0.006)YLSPMQIK	NDICVLTDR(22)SETR(-22)YLSPMQIK(-50)	9	4	-0.19037	By MS/MS							237170	237170	0	0	NaN	237170	0	0	0	0	0	0	NaN	NaN	NaN	NaN	NaN	NaN	NaN	237170	0	0	0	0	0	0	0	0	0	0	0	0	0	0	0	0	0	0	0	0			444	2910	580	580	22389	25772	194325;194326	194702	194325	194702	20160505_TestePlataforma_Tcbanda7	12235	194325	194702	20160505_TestePlataforma_Tcbanda7	12235	194325	194702	20160505_TestePlataforma_Tcbanda7	12235
Q4DGX8;Q4DBK7	173;174	tr|Q4DGX8|Q4DGX8_TRYCC NAD(P)-binding protein OS=Trypanosoma cruzi (strain CL Brener) OX=353153 GN=Tc00.1047053509213.100 PE=4 SV=1;tr|Q4DBK7|Q4DBK7_TRYCC NAD(P)-binding protein OS=Trypanosoma cruzi (strain CL Brener) OX=353153 GN=Tc00.1047053510257.60 PE=	Q4DGX8	Q4DGX8	me	Q4DGX8_R173me	x							1	55.7818	0.0252827	55.782	18.351	55.782	1	55.7818	0.0252827	55.782																										1	R	ECNAGCAIPITHHFLRKMLERQRRGLVAFTS	X;X;X;X;X;X;X;X;X;X;X;X;X;X;X;Methyl (KR);X;X;X;X;X;X;X;X;X;X;X;X;X;X;X	PPPPPPPPPPPPPPPPXXXXXXXXXXXXXXX	ANLECNAGCAIPITHHFLR(1)	ANLECNAGCAIPITHHFLR(56)	19	4	-0.23551	By MS/MS							31879000	31879000	0	0	0.30591	31879000	0	0	0	0	0	0	0.30591	NaN	NaN	NaN	NaN	NaN	NaN	31879000	0	0	0	0	0	0	0	0	0	0	0	0	0	0	0	0	0	0	0	0			447	2939	173	173	2118	2437	19013;19014;19015	19054	19013	19054	20160505_TestePlataforma_Tcbanda6	6778	19013	19054	20160505_TestePlataforma_Tcbanda6	6778	19013	19054	20160505_TestePlataforma_Tcbanda6	6778
Q4DGZ7	55	tr|Q4DGZ7|Q4DGZ7_TRYCC EF-hand domain-containing protein OS=Trypanosoma cruzi (strain CL Brener) OX=353153 GN=Tc00.1047053511809.110 PE=4 SV=1	Q4DGZ7	Q4DGZ7	me	Q4DGZ7_R55me	x							0.999518	33.1727	0.0157241	53.554	22.474	53.554	0.999518	33.1727	0.0157241	53.554																										1	R	TALKVCTAVFSSASLRQQTDTQMDAPHLPLA	X;X;X;X;X;X;X;X;X;X;X;X;X;X;X;Methyl (KR);X;X;X;X;X;X;X;X;X;X;X;X;X;X;X	PPPPPPPPPPPPPPPPXXXXXXXXXXXXXXX	NKATPPTALKVCTAVFSSASLR(1)	NK(-49)ATPPTALK(-33)VCTAVFSSASLR(33)	22	4	-1.5044	By MS/MS							12441000	12441000	0	0	NaN	12441000	0	0	0	0	0	0	NaN	NaN	NaN	NaN	NaN	NaN	NaN	12441000	0	0	0	0	0	0	0	0	0	0	0	0	0	0	0	0	0	0	0	0			449	2944	55	55	22848	26288	198089	198426	198089	198426	20160505_TestePlataforma_Tcbanda9	3306	198089	198426	20160505_TestePlataforma_Tcbanda9	3306	198089	198426	20160505_TestePlataforma_Tcbanda9	3306
Q4DJ58	276	tr|Q4DJ58|Q4DJ58_TRYCC BTB domain-containing protein OS=Trypanosoma cruzi (strain CL Brener) OX=353153 GN=Tc00.1047053505183.124 PE=4 SV=1	Q4DJ58	Q4DJ58	me	Q4DJ58_R276me	x							1	69.9158	0.0161526	71.933	21.775	71.933	1	69.9158	0.0161526	71.933																										1	R	RRTDLQGFLMEIPAPRYCHSAVVYPDPTSSA	X;Dimethyl (KR);X;X;X;X;X;X;X;Oxidation (M);X;X;X;X;X;Methyl (KR);X;X;X;X;X;X;X;X;X;X;X;X;X;X;X	XPPPPPPPPPPPPPPPXXXXXXXXXXXXXXX	RTDLQGFLMEIPAPR(1)	R(-70)TDLQGFLMEIPAPR(70)	15	3	0.10844	By MS/MS							12397000	12397000	0	0	NaN	12397000	0	0	0	0	0	0	NaN	NaN	NaN	NaN	NaN	NaN	NaN	12397000	0	0	0	0	0	0	0	0	0	0	0	0	0	0	0	0	0	0	0	0			458	3165	276	276	25938	29752	222220;222221;222222	222662	222220	222662	20160505_TestePlataforma_Tcbanda8	7921	222220	222662	20160505_TestePlataforma_Tcbanda8	7921	222220	222662	20160505_TestePlataforma_Tcbanda8	7921
Q4DJ69;Q4DV37	115;115	tr|Q4DJ69|Q4DJ69_TRYCC Malic enzyme OS=Trypanosoma cruzi (strain CL Brener) OX=353153 GN=Tc00.1047053505183.20 PE=3 SV=1;tr|Q4DV37|Q4DV37_TRYCC Malic enzyme OS=Trypanosoma cruzi (strain CL Brener) OX=353153 GN=Tc00.1047053508647.270 PE=3 SV=1	Q4DJ69	Q4DJ69	me	Q4DJ69_R115me	x							1	129.742	0.00736087	129.74	52.454	129.74	1	129.742	0.00736087	129.74																										1	R	TLPVIYTPTVGEACERYGAIFMRDHGLYVSM	X;X;X;X;X;X;X;X;X;X;X;X;X;X;X;Methyl (KR);X;X;X;X;X;Oxidation (M);X;X;X;X;X;X;X;X;Oxidation (M)	PPPPPPPPPPPPPPPPXXXXXXXXXXXXXXX	ETLPVIYTPTVGEACER(1)	ETLPVIYTPTVGEACER(130)	17	2	0.44518	By MS/MS							9131900	9131900	0	0	0.38143	9131900	0	0	0	0	0	0	0.44135	NaN	NaN	NaN	0	NaN	NaN	9131900	0	0	0	0	0	0	0	0	0	0	0	0	0	0	0	0	0	0	0	0			459	3169	115	115	7731	8781	64858;64859;64860;64861;64862	65593	64858	65593	20160505_TestePlataforma_Tcbanda4	7868	64858	65593	20160505_TestePlataforma_Tcbanda4	7868	64858	65593	20160505_TestePlataforma_Tcbanda4	7868
Q4DJK6	5	tr|Q4DJK6|Q4DJK6_TRYCC UEV domain-containing protein OS=Trypanosoma cruzi (strain CL Brener) OX=353153 GN=Tc00.1047053505025.144 PE=4 SV=1	Q4DJK6	Q4DJK6	me	Q4DJK6_R5me	x							0.864326	8.04218	0.0273696	56.569	16.192	56.569	0.864326	8.04218	0.0273696	56.569																										1	R	___________MEKEREGGLVFSLRMGMRIG	X;X;X;X;X;X;X;X;X;X;X;Oxidation (M);X;Dimethyl (KR);X;Methyl (KR);X;X;X;X;X;X;X;X;Methyl (KR);Oxidation (M);X;Oxidation (M);Dimethyl (KR);X;X	XXXXXXXXXXXPPPPPPPPPPPPPPXXXXXX	MEK(0.136)ER(0.864)EGGLVFSLR	MEK(-8)ER(8)EGGLVFSLR(-53)	5	3	0.62274	By MS/MS							9048700	9048700	0	0	NaN	9048700	0	0	0	0	0	0	NaN	NaN	NaN	NaN	NaN	NaN	NaN	9048700	0	0	0	0	0	0	0	0	0	0	0	0	0	0	0	0	0	0	0	0			461	3196	5	5	21125	23951	183046;183047;183048;183049;183050	183543	183046	183543	20160505_TestePlataforma_Tcbanda8	10749	183046	183543	20160505_TestePlataforma_Tcbanda8	10749	183046	183543	20160505_TestePlataforma_Tcbanda8	10749
Q4DJW7	9	tr|Q4DJW7|Q4DJW7_TRYCC Tyrosine phosphatase, putative OS=Trypanosoma cruzi (strain CL Brener) OX=353153 GN=Tc00.1047053510879.160 PE=3 SV=1	Q4DJW7	Q4DJW7	me	Q4DJW7_R9me	x							0.84738	7.42169	0.0259693	79.906	23.177	79.906	0.84738	7.42169	0.0259693	79.906																										1	R	_______MKQICTMMRVMRVIQEYTKMKNTA	X;X;X;X;X;X;X;Oxidation (M);X;X;X;X;X;Oxidation (M);Oxidation (M);Methyl (KR);Dimethyl (KR);X;Oxidation (M);X;X;X;X;X;X;X;X;X;X;X;X;X	XXXXXXXXXPPPPPPPPPPXXXXXXXXXXXX	QICTMMR(0.847)VMR(0.153)	QICTMMR(7.4)VMR(-7.4)	7	2	-2.3159	By MS/MS							0	0	0	0	NaN	0	0	0	0	0	0	0	NaN	NaN	NaN	NaN	NaN	NaN	NaN	0	0	0	0	0	0	0	0	0	0	0	0	0	0	0	0	0	0	0	0	0			465	3218	9	9	24551	28225	213101	213798	213101	213798	20160505_TestePlataforma_Tcbanda7	5152	213101	213798	20160505_TestePlataforma_Tcbanda7	5152	213101	213798	20160505_TestePlataforma_Tcbanda7	5152
Q4DK44	359	tr|Q4DK44|Q4DK44_TRYCC Acyl-CoA dehydrogenase, putative OS=Trypanosoma cruzi (strain CL Brener) OX=353153 GN=Tc00.1047053508827.40 PE=3 SV=1	Q4DK44	Q4DK44	me	Q4DK44_R359me	x							1	65.9889	0.015324	71.531	36.228	71.531	1	65.9889	0.015324	71.531																										1	R	ERGSQRSLSGTKCPDRPNDPLVWHPNVRQNI	X;X;X;X;X;X;X;X;X;X;X;X;X;X;X;Methyl (KR);X;X;X;X;X;X;X;X;X;X;X;X;X;X;X	XXXXXXXXXXXXPPPPPPPPPPPPPPPPXXX	CPDR(1)PNDPLVWHPNVR	CPDR(66)PNDPLVWHPNVR(-66)	4	4	-0.65426	By MS/MS							52059000	52059000	0	0	NaN	52059000	0	0	0	0	0	0	NaN	NaN	NaN	NaN	NaN	NaN	NaN	52059000	0	0	0	0	0	0	0	0	0	0	0	0	0	0	0	0	0	0	0	0			466	3243	359	359	3400	3891	30488;30489	30843;30844	30489	30844	20160505_TestePlataforma_Tcbanda6	5245	30489	30844	20160505_TestePlataforma_Tcbanda6	5245	30489	30844	20160505_TestePlataforma_Tcbanda6	5245
Q4DSB8;Q4DK69	99;99	tr|Q4DSB8|Q4DSB8_TRYCC Uncharacterized protein OS=Trypanosoma cruzi (strain CL Brener) OX=353153 GN=Tc00.1047053509767.160 PE=4 SV=1;tr|Q4DK69|Q4DK69_TRYCC UVR domain-containing protein OS=Trypanosoma cruzi (strain CL Brener) OX=353153 GN=Tc00.104705350960	Q4DSB8	Q4DSB8	me	Q4DSB8_R99me	x							1	55.0972	0.0256995	55.097	16.722	55.097	1	55.0972	0.0256995	55.097																										3	R	DDDVVSNIRARLLKERQDAVAVEDAMEKAEL	X;X;X;X;X;X;X;X;X;X;X;X;X;Methyl (KR);X;Methyl (KR);X;X;X;X;X;X;X;X;X;Oxidation (M);X;Methyl (KR);X;X;X	XXXXXXXXXXXPPPPPPPPPPPPPPPPPXXX	LLK(1)ER(1)QDAVAVEDAMEK(1)	LLK(55)ER(55)QDAVAVEDAMEK(55)	5	3	0.79241	By MS/MS							2104100	0	0	2104100	NaN	2104100	0	0	0	0	0	0	NaN	NaN	NaN	NaN	NaN	NaN	NaN	0	0	2104100	0	0	0	0	0	0	0	0	0	0	0	0	0	0	0	0	0	0			467	3249	99	99	18524	20883	160536	160975	160536	160975	20160505_TestePlataforma_Tcbanda9	8425	160536	160975	20160505_TestePlataforma_Tcbanda9	8425	160536	160975	20160505_TestePlataforma_Tcbanda9	8425
Q4DKD7	394	tr|Q4DKD7|Q4DKD7_TRYCC Trichohyalin, putative OS=Trypanosoma cruzi (strain CL Brener) OX=353153 GN=Tc00.1047053508817.160 PE=4 SV=1	Q4DKD7	Q4DKD7	me	Q4DKD7_R394me	x							0.999999	58.4895	0.0162232	63.473	6.2474	63.473	0.999999	58.4895	0.0162232	63.473																										1	R	SREQLEEDMRQQVDMRNEMEGRRVAHLRRQL	X;X;X;X;X;X;X;X;X;X;X;X;X;X;Oxidation (M);Methyl (KR);X;X;Oxidation (M);X;X;Dimethyl (KR);X;X;X;X;X;X;X;X;X	XXXXXXXXXXPPPPPPPPPPPPXXXXXXXXX	QQVDMR(1)NEMEGR	QQVDMR(58)NEMEGR(-58)	6	3	-0.40256	By MS/MS							20347000	20347000	0	0	NaN	20347000	0	0	0	0	0	0	NaN	NaN	NaN	NaN	NaN	NaN	NaN	20347000	0	0	0	0	0	0	0	0	0	0	0	0	0	0	0	0	0	0	0	0			469	3269	394	394	24969	28695	216042	216754	216042	216754	20160505_TestePlataforma_Tcbanda2	5029	216042	216754	20160505_TestePlataforma_Tcbanda2	5029	216042	216754	20160505_TestePlataforma_Tcbanda2	5029
Q4DL17;Q4DI65	41;41	tr|Q4DL17|Q4DL17_TRYCC Uncharacterized protein OS=Trypanosoma cruzi (strain CL Brener) OX=353153 GN=Tc00.1047053511261.150 PE=4 SV=1;tr|Q4DI65|Q4DI65_TRYCC Uncharacterized protein OS=Trypanosoma cruzi (strain CL Brener) OX=353153 GN=Tc00.1047053507831.80 P	Q4DL17	Q4DL17	me	Q4DL17_R41me	x							0.999906	40.2826	0.0199734	91.087	12.974	91.087	0.999906	40.2826	0.0199734	91.087																										1	R	IAEFLARRFQRSPPGRLRLPKEHSANNSYTS	X;X;X;X;X;X;X;X;X;X;X;X;X;X;X;Methyl (KR);X;X;X;X;X;X;X;X;X;X;X;X;X;X;X	XXXXXXXXPPPPPPPPPPXXXXXXXXXXXXX	FQRSPPGR(1)LR	FQR(-40)SPPGR(40)LR(-71)	8	3	-1.1596	By MS/MS							123340000	123340000	0	0	NaN	123340000	0	0	0	0	0	0	NaN	NaN	NaN	NaN	NaN	NaN	NaN	123340000	0	0	0	0	0	0	0	0	0	0	0	0	0	0	0	0	0	0	0	0			476	3332	41	41	9368	10636	79748	80966	79748	80966	20160505_TestePlataforma_Tcbanda9	2629	79748	80966	20160505_TestePlataforma_Tcbanda9	2629	79748	80966	20160505_TestePlataforma_Tcbanda9	2629
Q4DLF8;Q4CPR2	65;44	tr|Q4DLF8|Q4DLF8_TRYCC Ubiquinol-cytochrome-c reductase complex assembly factor 3 OS=Trypanosoma cruzi (strain CL Brener) OX=353153 GN=Tc00.1047053510747.26 PE=4 SV=1;tr|Q4CPR2|Q4CPR2_TRYCC Ubiquinol-cytochrome-c reductase complex assembly factor 3 OS=Tryp	Q4DLF8	Q4DLF8	me	Q4DLF8_R65me	x							0.958433	15.0694	0.0110964	65.374	15.322	65.374	0.958433	15.0694	0.0110964	65.374																										1	R	FIVCGVGMAAFGYAMRRRRQQQLQQEGLRER	X;X;X;X;X;X;X;Oxidation (M);X;X;X;X;X;X;Oxidation (M);Methyl (KR);Dimethyl (KR);X;X;X;X;X;X;X;X;X;X;X;X;X;X	PPPPPPPPPPPPPPPPPPXXXXXXXXXXXXX	AFIVCGVGMAAFGYAMR(0.958)R(0.031)R(0.011)	AFIVCGVGMAAFGYAMR(15)R(-15)R(-22)	17	4	0.7704	By MS/MS							22663000	22663000	0	0	NaN	22663000	0	0	0	0	0	0	NaN	NaN	NaN	NaN	NaN	NaN	NaN	22663000	0	0	0	0	0	0	0	0	0	0	0	0	0	0	0	0	0	0	0	0			479	3359	65	65	808	916	6991;6992;6993;6994;6995;6996	7112	6991	7112	20160505_TestePlataforma_Tcbanda4	7448	6991	7112	20160505_TestePlataforma_Tcbanda4	7448	6991	7112	20160505_TestePlataforma_Tcbanda4	7448
Q4DLI9;Q4DQV0	418;418	tr|Q4DLI9|Q4DLI9_TRYCC Phosphoglucomutase (alpha-D-glucose-1,6-bisphosphate-dependent) OS=Trypanosoma cruzi (strain CL Brener) OX=353153 GN=Tc00.1047053508637.90 PE=3 SV=1;tr|Q4DQV0|Q4DQV0_TRYCC Phosphoglucomutase (alpha-D-glucose-1,6-bisphosphate-dependen	Q4DLI9;Q4DQV0	Q4DLI9	me	Q4DLI9_R418me	x							1	83.3953	0.000684765	83.395	60.186	83.395	1	83.3953	0.000684765	83.395																										1	R	LICGEESFGTGSNHIREKDGVWAALFWLSVI	X;X;X;X;X;X;X;X;X;X;X;X;X;X;X;Methyl (KR);X;X;X;X;X;X;X;X;X;X;X;X;X;X;X	PPPPPPPPPPPPPPPPXXXXXXXXXXXXXXX	ELFGGEDYNPLICGEESFGTGSNHIR(1)	ELFGGEDYNPLICGEESFGTGSNHIR(83)	26	3	-0.93567	By MS/MS							3113900	3113900	0	0	NaN	3113900	0	0	0	0	0	0	NaN	NaN	NaN	NaN	NaN	NaN	NaN	3113900	0	0	0	0	0	0	0	0	0	0	0	0	0	0	0	0	0	0	0	0			480	3365;3727	418;418	418	6783	7690	57726	58510	57726	58510	20160505_TestePlataforma_Tcbanda3	9146	57726	58510	20160505_TestePlataforma_Tcbanda3	9146	57726	58510	20160505_TestePlataforma_Tcbanda3	9146
Q4DM42	228	tr|Q4DM42|Q4DM42_TRYCC Uncharacterized protein OS=Trypanosoma cruzi (strain CL Brener) OX=353153 GN=Tc00.1047053506425.150 PE=4 SV=1	Q4DM42	Q4DM42	me	Q4DM42_R228me	x							1	67.1867	0.00565815	96.143	11.974	96.143	1	67.1867	0.00565815	96.143																										1	R	QLRLSEWRQRRREQQRQPPGLKKTSRGDDGE	X;X;X;X;X;X;X;X;X;X;X;X;X;X;X;Methyl (KR);X;X;X;X;X;X;Dimethyl (KR);X;X;X;X;X;X;X;X	XXXXXXXXXXXXPPPPPPPPPPPXXXXXXXX	EQQR(1)QPPGLKK	EQQR(67)QPPGLK(-67)K(-67)	4	3	0.51371	By MS/MS							0	0	0	0	NaN	0	0	0	0	0	0	0	NaN	NaN	NaN	NaN	NaN	NaN	NaN	0	0	0	0	0	0	0	0	0	0	0	0	0	0	0	0	0	0	0	0	0			483	3419	228	228	7432	8453	62571	63376	62571	63376	20160505_TestePlataforma_Tcbanda9	4102	62571	63376	20160505_TestePlataforma_Tcbanda9	4102	62571	63376	20160505_TestePlataforma_Tcbanda9	4102
Q4DMF4;Q4D774	137;137	tr|Q4DMF4|Q4DMF4_TRYCC Uncharacterized protein OS=Trypanosoma cruzi (strain CL Brener) OX=353153 GN=Tc00.1047053506443.50 PE=4 SV=1;tr|Q4D774|Q4D774_TRYCC Uncharacterized protein OS=Trypanosoma cruzi (strain CL Brener) OX=353153 GN=Tc00.1047053508265.40 PE	Q4DMF4	Q4DMF4	me	Q4DMF4_R137me	x							1	82.4167	0.0291464	82.417	10.077	82.417	1	82.4167	0.0291464	82.417																											R	YTTALRRLMEREVDRRDHMMDKFGQPPTAKE	X;X;X;X;X;X;X;X;X;X;X;X;X;X;X;Methyl (KR);X;X;X;X;X;Trimethyl (K);X;X;X;X;X;X;X;Methyl (KR);X	XXXXXXXXXXXXXXXPPPPPPPPPPPPPPPX	R(1)DHMMDKFGQPPTAK(1)	R(82)DHMMDK(-77)FGQPPTAK(77)	1	2	2.5314	By matching							52462	0	52462	0	NaN	52462	0	0	0	0	0	0	NaN	NaN	NaN	NaN	NaN	NaN	NaN	0	52462	0	0	0	0	0	0	0	0	0	0	0	0	0	0	0	0	0	0	0			485	3444	137	137	25331	29088	218472	219260	218472	219260	20160505_TestePlataforma_Tcbanda5	10851	218472	219260	20160505_TestePlataforma_Tcbanda5	10851	218472	219260	20160505_TestePlataforma_Tcbanda5	10851
Q4DN30;Q4DSX2	287;287	tr|Q4DN30|Q4DN30_TRYCC Importin N-terminal domain-containing protein OS=Trypanosoma cruzi (strain CL Brener) OX=353153 GN=Tc00.1047053507615.73 PE=3 SV=1;tr|Q4DSX2|Q4DSX2_TRYCC Importin N-terminal domain-containing protein OS=Trypanosoma cruzi (strain CL B	Q4DN30;Q4DSX2	Q4DN30	me	Q4DN30_R287me	x							1	78.4412	0.00240483	78.441	39.103	78.441	1	78.4412	0.00240483	78.441																										1	R	CATLLSGIVNICSVHRTLFDSSEERGEYLEY	X;X;X;X;X;X;X;X;X;X;X;X;X;X;X;Methyl (KR);X;X;X;X;X;X;X;X;X;X;X;X;X;X;X	PPPPPPPPPPPPPPPPXXXXXXXXXXXXXXX	LPYPHCATLLSGIVNICSVHR(1)	LPYPHCATLLSGIVNICSVHR(78)	21	4	-1.3672	By MS/MS							632730	632730	0	0	NaN	632730	0	0	0	0	0	0	NaN	NaN	NaN	NaN	NaN	NaN	NaN	632730	0	0	0	0	0	0	0	0	0	0	0	0	0	0	0	0	0	0	0	0			487	3506;3921	287;287	287	19390	21923	168561	169075	168561	169075	20160505_TestePlataforma_Tcbanda2	8870	168561	169075	20160505_TestePlataforma_Tcbanda2	8870	168561	169075	20160505_TestePlataforma_Tcbanda2	8870
Q4DNT1	198	tr|Q4DNT1|Q4DNT1_TRYCC Glucose-6-phosphate 1-epimerase OS=Trypanosoma cruzi (strain CL Brener) OX=353153 GN=Tc00.1047053511003.190 PE=3 SV=1	Q4DNT1	Q4DNT1	me	Q4DNT1_R198me	x							1	194.482	4.42603e-05	194.48	116.89	194.48	1	194.482	4.42603e-05	194.48																										1	R	KEQQALQSPEPLWCIREEVDRIYVDQKSAIS	X;X;X;X;X;X;X;X;X;X;X;X;X;X;X;Methyl (KR);X;X;X;X;X;X;X;X;X;X;X;X;X;X;X	XPPPPPPPPPPPPPPPXXXXXXXXXXXXXXX	EQQALQSPEPLWCIR(1)	EQQALQSPEPLWCIR(190)	15	2	1.3933	By MS/MS							14241000	14241000	0	0	0.35466	14241000	0	0	0	0	0	0	0.35466	NaN	NaN	NaN	NaN	NaN	NaN	14241000	0	0	0	0	0	0	0	0	0	0	0	0	0	0	0	0	0	0	0	0			491	3555	198	198	7426	8447	62554;62555;62556	63366	62554	63366	20160505_TestePlataforma_Tcbanda7	8737	62554	63366	20160505_TestePlataforma_Tcbanda7	8737	62554	63366	20160505_TestePlataforma_Tcbanda7	8737
Q4DPF9	150	tr|Q4DPF9|Q4DPF9_TRYCC Uncharacterized protein OS=Trypanosoma cruzi (strain CL Brener) OX=353153 GN=Tc00.1047053510565.120 PE=4 SV=1	Q4DPF9	Q4DPF9	me	Q4DPF9_R150me	x							1	83.499	0.0262744	83.499	33.047	83.499	1	83.499	0.0262744	83.499																										2	R	QRQYEINEEALREEGRMGWRQEVEEKARSKQ	X;X;X;X;X;X;X;X;X;X;X;X;X;X;X;Methyl (KR);Oxidation (M);X;X;Methyl (KR);X;X;X;X;X;Dimethyl (KR);X;X;X;X;X	XXXXXXXXXXXXPPPPPPPPPPPPPPXXXXX	EEGR(1)MGWR(1)QEVEEK	EEGR(83)MGWR(81)QEVEEK(-81)	4	2	-0.17394	By MS/MS							7951300	0	7951300	0	NaN	7951300	0	0	0	0	0	0	NaN	NaN	NaN	NaN	NaN	NaN	NaN	0	7951300	0	0	0	0	0	0	0	0	0	0	0	0	0	0	0	0	0	0	0			493	3608	150	150	5894	6698	50619;50620;50621	51379	50619	51379	20160505_TestePlataforma_Tcbanda6	9874	50619	51379	20160505_TestePlataforma_Tcbanda6	9874	50619	51379	20160505_TestePlataforma_Tcbanda6	9874
Q4DPF9	154	tr|Q4DPF9|Q4DPF9_TRYCC Uncharacterized protein OS=Trypanosoma cruzi (strain CL Brener) OX=353153 GN=Tc00.1047053510565.120 PE=4 SV=1	Q4DPF9	Q4DPF9	me	Q4DPF9_R154me	x							1	80.8593	0.0262744	83.499	33.047	83.499	1	80.8593	0.0262744	83.499																										2	R	EINEEALREEGRMGWRQEVEEKARSKQREEA	X;X;X;X;X;X;X;X;X;X;X;Methyl (KR);Oxidation (M);X;X;Methyl (KR);X;X;X;X;X;Dimethyl (KR);X;X;X;X;X;X;X;X;X	XXXXXXXXPPPPPPPPPPPPPPXXXXXXXXX	EEGR(1)MGWR(1)QEVEEK	EEGR(83)MGWR(81)QEVEEK(-81)	8	2	-0.17394	By MS/MS							7951300	0	7951300	0	NaN	7951300	0	0	0	0	0	0	NaN	NaN	NaN	NaN	NaN	NaN	NaN	0	7951300	0	0	0	0	0	0	0	0	0	0	0	0	0	0	0	0	0	0	0			494	3608	154	154	5894	6698	50619;50620;50621	51379	50619	51379	20160505_TestePlataforma_Tcbanda6	9874	50619	51379	20160505_TestePlataforma_Tcbanda6	9874	50619	51379	20160505_TestePlataforma_Tcbanda6	9874
Q4DQP2	2	tr|Q4DQP2|Q4DQP2_TRYCC Tubulin beta chain OS=Trypanosoma cruzi (strain CL Brener) OX=353153 GN=Tc00.1047053506563.40 PE=3 SV=1	Q4DQP2	Q4DQP2	me	Q4DQP2_R2me	x							1	75.9097	0.000495092	123.59	85.945	75.91	1	75.9097	0.000495092	123.59																										1;2	R	______________MREIVCVQAGQCGNQIG	X;X;X;X;X;X;X;X;X;X;X;X;X;X;Oxidation (M);Methyl (KR);X;X;X;X;X;X;X;X;X;X;X;X;X;X;X	XXXXXXXXXXXXXXPPPPPPPPPPPPPPPPP	MR(1)EIVCVQAGQCGNQIGSK(1)	MR(76)EIVCVQAGQCGNQIGSK(76)	2	3	-0.29721	By MS/MS							70178000	52841000	17337000	0	0.15359	44085000	0	0	0	0	0	0	0.23026	0	0	0	0	0	0	26748000	17337000	0	0	0	0	0	0	0	0	0	0	0	0	0	0	0	0	0	0	0			502	3708	2	2	21882	25100;25101;25102	189721;189724;189726;189729;189730;189731;189732;189733;189734;189735;189736	190024;190027;190028	189729	190027	20160505_TestePlataforma_Tcbanda4	3380	189721	190024	20160505_TestePlataforma_Tcbanda4	3262	189721	190024	20160505_TestePlataforma_Tcbanda4	3262
Q4DRA4	11	tr|Q4DRA4|Q4DRA4_TRYCC Aminoalcohol phosphotransferase, putative OS=Trypanosoma cruzi (strain CL Brener) OX=353153 GN=Tc00.1047053508181.40 PE=3 SV=1	Q4DRA4	Q4DRA4	me	Q4DRA4_R11me	x							1	56.4315	0.0214526	60.598	9.1523	56.432	1	56.4315	0.0214526	60.598																										2	R	_____MNNSQKPENMRGNASLRSDQVSFGSY	X;X;X;X;X;Oxidation (M);X;X;X;X;Methyl (KR);X;X;X;Oxidation (M);Methyl (KR);X;X;X;X;X;X;X;X;X;X;X;X;X;X;X	XXXXXPPPPPPPPPPPPPPPPPXXXXXXXXX	MNNSQK(1)PENMR(1)	MNNSQK(56)PENMR(56)	11	2	-0.9865	By MS/MS							21425000	0	21425000	0	NaN	15693000	0	0	0	0	0	0	NaN	NaN	NaN	NaN	NaN	NaN	NaN	0	15693000	0	0	0	0	0	0	0	0	0	0	0	0	0	0	0	0	0	0	0			510	3770	11	11	21727;23157	24872;26668	188496;188497;201801	188812;202389	188496	188812	20160505_TestePlataforma_Tcbanda1	3091	201801	202389	20160505_TestePlataforma_Tcbanda10	8145	201801	202389	20160505_TestePlataforma_Tcbanda10	8145
Q4DRY7	130	tr|Q4DRY7|Q4DRY7_TRYCC RAP domain-containing protein OS=Trypanosoma cruzi (strain CL Brener) OX=353153 GN=Tc00.1047053508307.80 PE=4 SV=1	Q4DRY7	Q4DRY7	me	Q4DRY7_R130me	x							0.981032	17.2278	0.0252552	122.33	45.851	122.33	0.981032	17.2278	0.0252552	122.33																										1	R	ESLIMVLRTMNITKQRDERKMNTVLKLMFPI	X;X;X;X;X;X;X;X;X;X;X;X;X;X;X;Methyl (KR);X;X;X;X;X;X;X;X;X;X;X;X;X;X;X	XXXXXXXXPPPPPPPPPPPXXXXXXXXXXXX	TMNITKQR(0.981)DER(0.019)	TMNITK(-34)QR(17)DER(-17)	8	2	1.5116	By MS/MS							7848600	7848600	0	0	NaN	7848600	0	0	0	0	0	0	NaN	NaN	NaN	NaN	NaN	NaN	NaN	7848600	0	0	0	0	0	0	0	0	0	0	0	0	0	0	0	0	0	0	0	0			512	3830	130	130	29890	34216	256832	257829	256832	257829	20160505_TestePlataforma_Tcbanda3	9201	256832	257829	20160505_TestePlataforma_Tcbanda3	9201	256832	257829	20160505_TestePlataforma_Tcbanda3	9201
Q4DSE6	14	tr|Q4DSE6|Q4DSE6_TRYCC Zeta_toxin domain-containing protein OS=Trypanosoma cruzi (strain CL Brener) OX=353153 GN=Tc00.1047053504057.90 PE=4 SV=1	Q4DSE6	Q4DSE6	me	Q4DSE6_R14me	x							0.996028	24.0458	0.00311441	84.687	12.881	84.687	0.996028	24.0458	0.00311441	84.687																										1	R	__MADNNMMGKVMAWRTGRLGFKTTVVTLLC	X;X;Oxidation (M);X;X;X;X;X;X;X;Dimethyl (KR);X;X;X;X;Methyl (KR);X;X;X;X;X;X;X;X;X;X;X;X;X;X;X	XXPPPPPPPPPPPPPPPPPXXXXXXXXXXXX	MADNNMMGKVMAWR(0.996)TGR(0.004)	MADNNMMGK(-46)VMAWR(24)TGR(-24)	14	2	-0.74315	By MS/MS							77801000	77801000	0	0	NaN	48087000	0	0	0	0	0	0	NaN	NaN	NaN	NaN	NaN	NaN	NaN	48087000	0	0	0	0	0	0	0	0	0	0	0	0	0	0	0	0	0	0	0	0			514	3870	14	14	20891	23588;23589	180645;180646;180647;180648;180649;180650;180651	181086;181087	180645	181086	20160505_TestePlataforma_Tcbanda6	4862	180645	181086	20160505_TestePlataforma_Tcbanda6	4862	180645	181086	20160505_TestePlataforma_Tcbanda6	4862
Q4DTN2	249	tr|Q4DTN2|Q4DTN2_TRYCC Guanine nucleotide-binding protein subunit beta-like protein OS=Trypanosoma cruzi (strain CL Brener) OX=353153 GN=Tc00.1047053511211.120 PE=1 SV=1	Q4DTN2	Q4DTN2	me	Q4DTN2_R249me	x							1	113.433	0.000465515	118.52	75.726	113.43	1	113.433	0.000465515	118.52																										1	R	MAAGAPINQICFSPNRYWMCAATEKGIRIFD	Oxidation (M);X;X;X;X;X;X;X;X;X;X;X;X;X;X;Methyl (KR);X;X;Oxidation (M);X;X;X;X;X;X;X;X;X;X;X;X	PPPPPPPPPPPPPPPPXXXXXXXXXXXXXXX	GEALSEMAAGAPINQICFSPNR(1)	GEALSEMAAGAPINQICFSPNR(110)	22	2	0.7369	By MS/MS							15761000	15761000	0	0	0.10774	5013200	0	0	0	0	0	0	0.039872	0	0	0	NaN	0	NaN	5013200	0	0	0	0	0	0	0	0	0	0	0	0	0	0	0	0	0	0	0	0			525	3984	249	249	10208	11556;11558	87224;87225;87226;87227;87228;87239;87240	88564;88578	87239	88578	20160505_TestePlataforma_Tcbanda6	9447	87224	88564	20160505_TestePlataforma_Tcbanda6	8149	87224	88564	20160505_TestePlataforma_Tcbanda6	8149
Q4DTP4	720	tr|Q4DTP4|Q4DTP4_TRYCC Coatomer subunit gamma OS=Trypanosoma cruzi (strain CL Brener) OX=353153 GN=Tc00.1047053511211.20 PE=3 SV=1	Q4DTP4	Q4DTP4	me	Q4DTP4_R720me	x							1	179.935	0.000262739	179.94	40.629	179.94	1	179.935	0.000262739	179.94																										1	R	LRYEEEQYPSGTLECRFKFAMQEEGGDVEEE	X;X;X;X;X;X;X;X;X;X;X;X;X;X;X;Methyl (KR);X;X;X;X;X;X;X;X;X;X;X;X;X;X;X	XXPPPPPPPPPPPPPPXXXXXXXXXXXXXXX	YEEEQYPSGTLECR(1)	YEEEQYPSGTLECR(180)	14	2	1.4299	By MS/MS							1979800	1979800	0	0	NaN	1979800	0	0	0	0	0	0	NaN	NaN	NaN	NaN	NaN	NaN	NaN	1979800	0	0	0	0	0	0	0	0	0	0	0	0	0	0	0	0	0	0	0	0			528	3990	720	720	34532	39497	297243	298401	297243	298401	20160505_TestePlataforma_Tcbanda2	3773	297243	298401	20160505_TestePlataforma_Tcbanda2	3773	297243	298401	20160505_TestePlataforma_Tcbanda2	3773
Q4DUU1;Q4D0C9	37;37	tr|Q4DUU1|Q4DUU1_TRYCC Thymidylate_kin domain-containing protein OS=Trypanosoma cruzi (strain CL Brener) OX=353153 GN=Tc00.1047053508501.250 PE=4 SV=1;tr|Q4D0C9|Q4D0C9_TRYCC Thymidylate_kin domain-containing protein OS=Trypanosoma cruzi (strain CL Brener)	Q4DUU1	Q4DUU1	me	Q4DUU1_R37me	x							1	81.6316	0.0291082	81.632	58.405	81.632	1	81.6316	0.0291082	81.632																										1	R	LQPSWWTPPCSEFLHRVEQTPTVTAQPNQKT	X;X;X;X;X;X;X;X;X;X;X;X;X;X;X;Methyl (KR);X;X;X;X;X;X;X;X;X;X;X;X;X;X;X	PPPPPPPPPPPPPPPPXXXXXXXXXXXXXXX	LQPSWWTPPCSEFLHR(1)	LQPSWWTPPCSEFLHR(82)	16	3	-0.60086	By MS/MS							19216000	19216000	0	0	0.35325	19216000	0	0	0	0	0	0	0.35534	NaN	NaN	0	NaN	NaN	NaN	19216000	0	0	0	0	0	0	0	0	0	0	0	0	0	0	0	0	0	0	0	0			538	4084	37	37	19555	22099	169725	170221	169725	170221	20160505_TestePlataforma_Tcbanda7	9352	169725	170221	20160505_TestePlataforma_Tcbanda7	9352	169725	170221	20160505_TestePlataforma_Tcbanda7	9352
Q4DV09	10	tr|Q4DV09|Q4DV09_TRYCC Protein kinase domain-containing protein OS=Trypanosoma cruzi (strain CL Brener) OX=353153 GN=Tc00.1047053506811.70 PE=4 SV=1	Q4DV09	Q4DV09	me	Q4DV09_R10me	x							0.873084	8.3754	0.00444151	82.261	39.285	82.261	0.873084	8.3754	0.00444151	82.261																										1	R	______MTWMAASEERQQPPRKSYQRRQVSA	X;X;X;X;X;X;Oxidation (M);X;X;Oxidation (M);X;X;X;X;X;Methyl (KR);X;X;X;X;X;X;X;X;X;X;X;X;X;X;X	XXXXXXPPPPPPPPPPPPPPPXXXXXXXXXX	MTWMAASEER(0.873)QQPPR(0.127)	MTWMAASEER(8.4)QQPPR(-8.4)	10	2	0.05835	By MS/MS							14412000	14412000	0	0	NaN	14412000	0	0	0	0	0	0	NaN	NaN	NaN	NaN	NaN	NaN	NaN	14412000	0	0	0	0	0	0	0	0	0	0	0	0	0	0	0	0	0	0	0	0			540	4094	10	10	22076	25369	190942	191152	190942	191152	20160505_TestePlataforma_Tcbanda7	7398	190942	191152	20160505_TestePlataforma_Tcbanda7	7398	190942	191152	20160505_TestePlataforma_Tcbanda7	7398
Q4DW91;Q4D251	246;137	tr|Q4DW91|Q4DW91_TRYCC Guanine nucleotide-binding protein subunit beta-like protein OS=Trypanosoma cruzi (strain CL Brener) OX=353153 GN=Tc00.1047053506989.160 PE=3 SV=1;tr|Q4D251|Q4D251_TRYCC Guanine nucleotide-binding protein subunit beta-like protein OS	Q4DW91	Q4DW91	me	Q4DW91_R246me	x							1	117.306	0.0119645	118.5	77.956	118.5	1	117.306	0.0119645	118.5																										1	R	PTQPLASLPGHENACRRVRFSPHSRVLLASA	X;X;X;X;X;X;X;X;X;X;X;X;X;X;X;Methyl (KR);X;X;X;X;X;X;X;X;X;X;X;X;X;X;X	PPPPPPPPPPPPPPPPXXXXXXXXXXXXXXX	RPTQPLASLPGHENACR(1)	R(-120)PTQPLASLPGHENACR(120)	17	3	0.0085042	By MS/MS							9233700	9233700	0	0	4.5384	9233700	0	0	0	0	0	0	7.9351	0	NaN	NaN	NaN	0	NaN	9233700	0	0	0	0	0	0	0	0	0	0	0	0	0	0	0	0	0	0	0	0			546	4193	246	246	25844	29651	221683;221684	222172	221683	222172	20160505_TestePlataforma_Tcbanda6	2968	221683	222172	20160505_TestePlataforma_Tcbanda6	2968	221683	222172	20160505_TestePlataforma_Tcbanda6	2968
Q4DWX6;Q4E4H0	937;941	tr|Q4DWX6|Q4DWX6_TRYCC FAM184 domain-containing protein OS=Trypanosoma cruzi (strain CL Brener) OX=353153 GN=Tc00.1047053510729.90 PE=4 SV=1;tr|Q4E4H0|Q4E4H0_TRYCC FAM184 domain-containing protein OS=Trypanosoma cruzi (strain CL Brener) OX=353153 GN=Tc00.1	Q4DWX6;Q4E4H0	Q4DWX6	me	Q4DWX6_R937me	x							0.815602	6.45723	0.000683468	108.43	18.381	108.43	0.815602	6.45723	0.000683468	108.43																										1	R	YEYRESREEDVAMINRLMREIKQKDQALEKA	X;X;X;X;X;X;X;X;X;X;X;X;Oxidation (M);X;X;Methyl (KR);X;Oxidation (M);Methyl (KR);Dimethyl (KR);X;X;Dimethyl (KR);X;Dimethyl (KR);X;X;X;X;X;X;X	XXXXPPPPPPPPPPPPPPPXXXXXXXXXXXX	ESREEDVAMINR(0.816)LMR(0.184)	ESR(-81)EEDVAMINR(6.5)LMR(-6.5)	12	2	-2.3057	By MS/MS							0	0	0	0	NaN	0	0	0	0	0	0	0	NaN	NaN	NaN	NaN	NaN	NaN	NaN	0	0	0	0	0	0	0	0	0	0	0	0	0	0	0	0	0	0	0	0	0			553	4272;4918	937;941	937	7630	8671	64131	64904	64131	64904	20160505_TestePlataforma_Tcbanda7	8477	64131	64904	20160505_TestePlataforma_Tcbanda7	8477	64131	64904	20160505_TestePlataforma_Tcbanda7	8477
Q4DX05	59	tr|Q4DX05|Q4DX05_TRYCC Guanine nucleotide-binding protein subunit beta-like protein OS=Trypanosoma cruzi (strain CL Brener) OX=353153 GN=Tc00.1047053510533.90 PE=4 SV=1	Q4DX05	Q4DX05	me	Q4DX05_R59me	x							1	76.6789	0.0195401	76.679	23.082	76.679	1	76.6789	0.0195401	76.679																										1	R	MEKRVVFFYCVMMTPRVASEDCGEKLRIAIL	X;X;X;X;X;X;X;X;X;X;X;Oxidation (M);Oxidation (M);X;X;Methyl (KR);X;X;X;X;X;X;X;X;X;X;X;X;X;X;X	XXXXPPPPPPPPPPPPXXXXXXXXXXXXXXX	VVFFYCVMMTPR(1)	VVFFYCVMMTPR(77)	12	2	-0.39299	By MS/MS							30179000	30179000	0	0	NaN	30179000	0	0	0	0	0	0	NaN	NaN	NaN	NaN	NaN	NaN	NaN	30179000	0	0	0	0	0	0	0	0	0	0	0	0	0	0	0	0	0	0	0	0			554	4278	59	59	33620	38468	290048;290049	291358	290048	291358	20160505_TestePlataforma_Tcbanda9	6536	290048	291358	20160505_TestePlataforma_Tcbanda9	6536	290048	291358	20160505_TestePlataforma_Tcbanda9	6536
Q4DX29	126	tr|Q4DX29|Q4DX29_TRYCC Dynein heavy chain, putative (Fragment) OS=Trypanosoma cruzi (strain CL Brener) OX=353153 GN=Tc00.1047053508831.4 PE=3 SV=1	Q4DX29	Q4DX29	me	Q4DX29_R126me	x							1	122.516	0.00306561	122.52	26.986	122.52	1	122.516	0.00306561	122.52																										3	R	TPPHRTLQLYKQPKYREEELKRILTISFAEN	X;X;X;X;X;X;X;X;X;X;X;X;X;Methyl (KR);X;Methyl (KR);X;X;X;X;Methyl (KR);X;X;X;X;X;X;X;X;X;X	XXXXXXXXXXXPPPPPPPPPPXXXXXXXXXX	QPK(1)YR(1)EEELK(1)	QPK(120)YR(120)EEELK(120)	5	2	-1.4702	By MS/MS							4437200	0	0	4437200	NaN	4437200	0	0	0	0	0	0	NaN	NaN	NaN	NaN	NaN	NaN	NaN	0	0	4437200	0	0	0	0	0	0	0	0	0	0	0	0	0	0	0	0	0	0			555	4282	126	126	24880	28598	215570	216305	215570	216305	20160505_TestePlataforma_Tcbanda10	4705	215570	216305	20160505_TestePlataforma_Tcbanda10	4705	215570	216305	20160505_TestePlataforma_Tcbanda10	4705
Q4DX81	496	tr|Q4DX81|Q4DX81_TRYCC Cytochrome p450-like protein, putative OS=Trypanosoma cruzi (strain CL Brener) OX=353153 GN=Tc00.1047053506945.190 PE=3 SV=1	Q4DX81	Q4DX81	me	Q4DX81_R496me	x							1	105.992	0.00560532	105.99	65.024	105.99	1	105.992	0.00560532	105.99																										1	R	IYLPTLYPHDCLCTWRHREGLKAGK______	X;X;X;X;X;X;X;X;X;X;X;X;X;X;X;Methyl (KR);X;X;X;X;X;X;X;X;X;X;X;X;X;X;X	PPPPPPPPPPPPPPPPXXXXXXXXXXXXXXX	VIYLPTLYPHDCLCTWR(1)	VIYLPTLYPHDCLCTWR(110)	17	3	1.3887	By MS/MS							9055600	9055600	0	0	0.39953	9055600	0	0	0	0	0	0	0.39953	NaN	NaN	NaN	NaN	NaN	NaN	9055600	0	0	0	0	0	0	0	0	0	0	0	0	0	0	0	0	0	0	0	0			557	4306	496	496	32060	36677	276423	277843	276423	277843	20160505_TestePlataforma_Tcbanda4	9361	276423	277843	20160505_TestePlataforma_Tcbanda4	9361	276423	277843	20160505_TestePlataforma_Tcbanda4	9361
Q4DXR1;Q4DQZ2	58;58	tr|Q4DXR1|Q4DXR1_TRYCC JAB_MPN domain-containing protein OS=Trypanosoma cruzi (strain CL Brener) OX=353153 GN=Tc00.1047053510421.210 PE=4 SV=1;tr|Q4DQZ2|Q4DQZ2_TRYCC JAB_MPN domain-containing protein OS=Trypanosoma cruzi (strain CL Brener) OX=353153 GN=Tc0	Q4DXR1	Q4DXR1	me	Q4DXR1_R58me	x							1	67.1684	0.0231352	67.168	36.345	67.168	1	67.1684	0.0231352	67.168																										1	R	VTDYIPCTHESTSDVRTRAYAEELKERVSLK	X;X;X;X;X;X;X;X;X;X;X;X;X;X;X;Methyl (KR);X;X;X;X;X;X;X;X;X;X;X;X;X;X;X	PPPPPPPPPPPPPPPPXXXXXXXXXXXXXXX	SGNQITVTDYIPCTHESTSDVR(1)	SGNQITVTDYIPCTHESTSDVR(67)	22	3	0.79649	By MS/MS							12463000	12463000	0	0	0.45039	12463000	0	0	0	0	0	0	0.5722	NaN	0	NaN	NaN	NaN	NaN	12463000	0	0	0	0	0	0	0	0	0	0	0	0	0	0	0	0	0	0	0	0			561	4355	58	58	26827	30751	229386	229938	229386	229938	20160505_TestePlataforma_Tcbanda6	7011	229386	229938	20160505_TestePlataforma_Tcbanda6	7011	229386	229938	20160505_TestePlataforma_Tcbanda6	7011
Q4DXR7	38	tr|Q4DXR7|Q4DXR7_TRYCC Zf-Tim10_DDP domain-containing protein OS=Trypanosoma cruzi (strain CL Brener) OX=353153 GN=Tc00.1047053510421.140 PE=4 SV=1	Q4DXR7	Q4DXR7	me	Q4DXR7_R38me	x							1	91.9142	0.0188235	91.914	47.488	91.914	1	91.9142	0.0188235	91.914																										1	R	EKLQLITYDGFIHCARQCITHYGEDSLPYHP	X;X;X;X;X;X;X;X;X;X;X;X;X;X;X;Methyl (KR);X;X;X;X;X;X;X;X;X;X;X;X;X;X;X	XXPPPPPPPPPPPPPPXXXXXXXXXXXXXXX	LQLITYDGFIHCAR(1)	LQLITYDGFIHCAR(92)	14	3	-0.55432	By MS/MS							1176900	1176900	0	0	NaN	1176900	0	0	0	0	0	0	NaN	NaN	NaN	NaN	NaN	NaN	NaN	1176900	0	0	0	0	0	0	0	0	0	0	0	0	0	0	0	0	0	0	0	0			562	4357	38	38	19516	22052	169333	169814	169333	169814	20160505_TestePlataforma_Tcbanda10	8096	169333	169814	20160505_TestePlataforma_Tcbanda10	8096	169333	169814	20160505_TestePlataforma_Tcbanda10	8096
Q4DY87	357	tr|Q4DY87|Q4DY87_TRYCC Trans-sialidase, putative OS=Trypanosoma cruzi (strain CL Brener) OX=353153 GN=Tc00.1047053506813.190 PE=4 SV=1	Q4DY87	Q4DY87	me	Q4DY87_R357me	x							0.997478	26.092	0.0258387	52.509	11.307	52.509	0.997478	26.092	0.0258387	52.509																										1	R	SRVWGNKQDGEAKAVRSGFITATIDGVGDNK	X;X;X;X;X;X;X;X;X;X;X;X;Dimethyl (KR);X;X;Methyl (KR);X;X;X;X;X;X;X;X;X;X;X;X;X;X;Trimethyl (K)	XXXXXXXPPPPPPPPPPPPPPPPPPPPPPPP	QDGEAK(0.002)AVR(0.997)SGFITATIDGVGDNK	QDGEAK(-26)AVR(26)SGFITATIDGVGDNK(-42)	9	3	0.11655	By MS/MS							22888000	22888000	0	0	NaN	22888000	0	0	0	0	0	0	NaN	NaN	NaN	NaN	NaN	NaN	NaN	22888000	0	0	0	0	0	0	0	0	0	0	0	0	0	0	0	0	0	0	0	0			565	4408	357	357	24311	27954	211296;211297;211298;211299;211300;211301	212046	211296	212046	20160505_TestePlataforma_Tcbanda4	5978	211296	212046	20160505_TestePlataforma_Tcbanda4	5978	211296	212046	20160505_TestePlataforma_Tcbanda4	5978
Q4DYA4	1095	tr|Q4DYA4|Q4DYA4_TRYCC Kinesin, putative OS=Trypanosoma cruzi (strain CL Brener) OX=353153 GN=Tc00.1047053511817.220 PE=3 SV=1	Q4DYA4	Q4DYA4	me	Q4DYA4_R1095me	x							0.856997	7.77703	0.0137038	115.23	54.541	115.23	0.856997	7.77703	0.0137038	115.23																											R	HSMQRERDEFTQELRRVRNECKASISESAQI	X;X;X;X;X;X;X;X;X;X;X;X;X;X;Dimethyl (KR);Methyl (KR);X;X;X;X;X;X;X;X;X;X;X;X;X;X;X	XXXXXXXPPPPPPPPPPPXXXXXXXXXXXXX	DEFTQELR(0.143)R(0.857)VR	DEFTQELR(-7.8)R(7.8)VR(-48)	9	3	3.5007	By matching							27228	27228	0	0	NaN	27228	0	0	0	0	0	0	NaN	NaN	NaN	NaN	NaN	NaN	NaN	27228	0	0	0	0	0	0	0	0	0	0	0	0	0	0	0	0	0	0	0	0			566	4414	1095	1095	3796	4334	33671	34181	33671	34181	20160505_TestePlataforma_Tcbanda2	7527	33671	34181	20160505_TestePlataforma_Tcbanda2	7527	33671	34181	20160505_TestePlataforma_Tcbanda2	7527
Q4DZ22	438	tr|Q4DZ22|Q4DZ22_TRYCC Uncharacterized protein OS=Trypanosoma cruzi (strain CL Brener) OX=353153 GN=Tc00.1047053511001.210 PE=4 SV=1	Q4DZ22	Q4DZ22	me	Q4DZ22_R438me	x							0.99999	50.2366	0.0272868	76.282	6.0261	76.282	0.99999	50.2366	0.0272868	76.282																											R	TFRMGRPCSAKELMVRQLELLQNVLLQTESN	X;X;X;Oxidation (M);X;Dimethyl (KR);X;X;X;X;X;X;X;Oxidation (M);X;Methyl (KR);X;X;X;X;X;X;X;X;X;X;X;X;X;X;X	XXXPPPPPPPPPPPPPXXXXXXXXXXXXXXX	MGRPCSAKELMVR(1)	MGR(-66)PCSAK(-50)ELMVR(50)	13	2	1.8012	By matching							421660	421660	0	0	NaN	421660	0	0	0	0	0	0	NaN	NaN	NaN	NaN	NaN	NaN	NaN	421660	0	0	0	0	0	0	0	0	0	0	0	0	0	0	0	0	0	0	0	0			571	4484	438	438	21315	24233	184501	184908	184501	184908	20160505_TestePlataforma_Tcbanda9	6113	184501	184908	20160505_TestePlataforma_Tcbanda9	6113	184501	184908	20160505_TestePlataforma_Tcbanda9	6113
Q4DZE2;Q4E2Y3	880;880	tr|Q4DZE2|Q4DZE2_TRYCC Pyridoxal phosphate phosphatase PHOSPHO2 OS=Trypanosoma cruzi (strain CL Brener) OX=353153 GN=Tc00.1047053506825.210 PE=3 SV=1;tr|Q4E2Y3|Q4E2Y3_TRYCC Pyridoxal phosphate phosphatase PHOSPHO2 OS=Trypanosoma cruzi (strain CL Brener) OX	Q4DZE2;Q4E2Y3	Q4DZE2	me	Q4DZE2_R880me	x							1	84.4684	0.0203914	84.468	44.191	84.468	1	84.4684	0.0203914	84.468																										1	R	LSSYWPVHAVPVCAIRTIKSELSIGVKTARQ	X;X;X;X;X;X;X;X;X;X;X;X;X;X;X;Methyl (KR);X;X;X;X;X;X;X;X;X;X;X;X;X;X;X	PPPPPPPPPPPPPPPPXXXXXXXXXXXXXXX	ILSSYWPVHAVPVCAIR(1)	ILSSYWPVHAVPVCAIR(84)	17	3	0.1012	By MS/MS							1046700	1046700	0	0	NaN	1046700	0	0	0	0	0	0	NaN	NaN	NaN	NaN	NaN	NaN	NaN	1046700	0	0	0	0	0	0	0	0	0	0	0	0	0	0	0	0	0	0	0	0			574	4505;4812	880;880	880	14390	16274	125396	126769	125396	126769	20160505_TestePlataforma_Tcbanda2	8461	125396	126769	20160505_TestePlataforma_Tcbanda2	8461	125396	126769	20160505_TestePlataforma_Tcbanda2	8461
Q4DZM5	210	tr|Q4DZM5|Q4DZM5_TRYCC Proteasome regulatory ATPase subunit, putative OS=Trypanosoma cruzi (strain CL Brener) OX=353153 GN=Tc00.1047053504147.200 PE=3 SV=1	Q4DZM5	Q4DZM5	me	Q4DZM5_R210me	x							1	117.022	0.00275158	117.02	58.982	117.02	1	117.022	0.00275158	117.02																										1	R	LLARAVAHHTDCTFIRVSGAELVQKYIGEGA	X;X;X;X;X;X;X;X;X;X;X;X;X;X;X;Methyl (KR);X;X;X;X;X;X;X;X;X;X;X;X;X;X;X	XXXXPPPPPPPPPPPPXXXXXXXXXXXXXXX	AVAHHTDCTFIR(1)	AVAHHTDCTFIR(120)	12	3	0.51807	By MS/MS							3946700	3946700	0	0	0.17512	3946700	0	0	0	0	0	0	0.21466	0	NaN	0	NaN	0	NaN	3946700	0	0	0	0	0	0	0	0	0	0	0	0	0	0	0	0	0	0	0	0			576	4532	210	210	2872	3284	25599	25705	25599	25705	20160505_TestePlataforma_Tcbanda5	1873	25599	25705	20160505_TestePlataforma_Tcbanda5	1873	25599	25705	20160505_TestePlataforma_Tcbanda5	1873
Q4E134	238	tr|Q4E134|Q4E134_TRYCC ATP synthase delta chain, mitochondrial OS=Trypanosoma cruzi (strain CL Brener) OX=353153 GN=Tc00.1047053506247.210 PE=3 SV=1	Q4E134	Q4E134	me	Q4E134_R238me	x							1	190.531	9.52884e-06	190.53	123.32	190.53	1	190.531	9.52884e-06	190.53																										1	R	PKTVWEDNIETEVLCRYLESLAEYDAEEAKH	X;X;X;X;X;X;X;X;X;X;X;X;X;X;X;Methyl (KR);X;X;X;X;X;X;X;X;X;X;X;X;X;X;X	XXPPPPPPPPPPPPPPXXXXXXXXXXXXXXX	TVWEDNIETEVLCR(1)	TVWEDNIETEVLCR(190)	14	2	0.90631	By MS/MS							15760000	15760000	0	0	0.46278	15760000	0	0	0	0	0	0	0.46278	NaN	NaN	NaN	NaN	NaN	NaN	15760000	0	0	0	0	0	0	0	0	0	0	0	0	0	0	0	0	0	0	0	0			586	4666	238	238	30653	35085	263602	264716	263602	264716	20160505_TestePlataforma_Tcbanda7	8888	263602	264716	20160505_TestePlataforma_Tcbanda7	8888	263602	264716	20160505_TestePlataforma_Tcbanda7	8888
Q4E1B7	88	tr|Q4E1B7|Q4E1B7_TRYCC HEAT repeat-containing protein 1 OS=Trypanosoma cruzi (strain CL Brener) OX=353153 GN=Tc00.1047053511807.280 PE=4 SV=1	Q4E1B7	Q4E1B7	me	Q4E1B7_R88me	x							1	115.372	0.0187111	115.37	57.487	115.37	1	115.372	0.0187111	115.37																										1	R	QALSDAECPDAPLLVRVRTLEFISKYGQHVR	X;X;X;X;X;X;X;X;X;X;X;X;X;X;X;Methyl (KR);X;X;X;X;X;X;X;X;X;X;X;X;X;X;X	PPPPPPPPPPPPPPPPXXXXXXXXXXXXXXX	ELLQALSDAECPDAPLLVR(1)	ELLQALSDAECPDAPLLVR(120)	19	2	0.13165	By MS/MS							2561100	2561100	0	0	0.12526	2561100	0	0	0	0	0	0	0.35546	0	0	0	0	0	0	2561100	0	0	0	0	0	0	0	0	0	0	0	0	0	0	0	0	0	0	0	0			588	4682	88	88	6908	7832	58599;58600	59355	58599	59355	20160505_TestePlataforma_Tcbanda3	10047	58599	59355	20160505_TestePlataforma_Tcbanda3	10047	58599	59355	20160505_TestePlataforma_Tcbanda3	10047
Q4E268	280	tr|Q4E268|Q4E268_TRYCC Proteasome regulatory non-ATPase subunit 7, putative OS=Trypanosoma cruzi (strain CL Brener) OX=353153 GN=Tc00.1047053508707.90 PE=4 SV=1	Q4E268	Q4E268	me	Q4E268_R280me	x							1	89.8046	0.0238013	89.805	41.4	89.805	1	89.8046	0.0238013	89.805																										1	R	NIKDVFHLITVIYNCRYKEVFSALDTVCQHL	X;X;X;X;X;X;X;X;X;X;X;X;X;X;X;Methyl (KR);X;X;X;X;X;X;X;X;X;X;X;X;X;X;X	XXXPPPPPPPPPPPPPXXXXXXXXXXXXXXX	DVFHLITVIYNCR(1)	DVFHLITVIYNCR(90)	13	3	-0.22583	By MS/MS							302410	302410	0	0	0.11946	302410	0	0	0	0	0	0	0.18458	0	NaN	NaN	NaN	0	NaN	302410	0	0	0	0	0	0	0	0	0	0	0	0	0	0	0	0	0	0	0	0			590	4738	280	280	5158	5886	44875;44876;44877;44878;44879;44880	45556	44875	45556	20160505_TestePlataforma_Tcbanda5	11181	44875	45556	20160505_TestePlataforma_Tcbanda5	11181	44875	45556	20160505_TestePlataforma_Tcbanda5	11181
Q4E2N6;Q4E2N8;Q4E5P0;Q4E5N8	318;314;314;318	tr|Q4E2N6|Q4E2N6_TRYCC Alanine transaminase OS=Trypanosoma cruzi (strain CL Brener) OX=353153 GN=Tc00.1047053510889.140 PE=3 SV=1;tr|Q4E2N8|Q4E2N8_TRYCC Alanine transaminase OS=Trypanosoma cruzi (strain CL Brener) OX=353153 GN=Tc00.1047053510889.120 PE=3 S	Q4E2N6;Q4E2N8;Q4E5N8	Q4E2N6	me	Q4E2N6_R314me	x							1	117.813	0.00955823	121.45	79.192	121.45	1	117.813	0.00955823	121.45																										1	R	SLHSTSKGIIGECGRRGGYFCLTNFPAPVRE	X;X;X;X;X;X;X;X;X;X;X;X;X;X;X;Methyl (KR);X;X;X;X;X;X;X;X;X;X;X;X;X;X;X	XXXXXXXXXXXXXXXPPPPPPPPPPPPPPPX	R(1)GGYFCLTNFPAPVR	R(120)GGYFCLTNFPAPVR(-120)	1	3	0.31729	By MS/MS							10381000	10381000	0	0	0.090211	10381000	0	0	0	0	0	0	0.11105	0	NaN	0	0	0	0	10381000	0	0	0	0	0	0	0	0	0	0	0	0	0	0	0	0	0	0	0	0			591	4774;4775;5048	318;314;318	314	25461	29231	219263	220005	219263	220005	20160505_TestePlataforma_Tcbanda4	7962	219263	220005	20160505_TestePlataforma_Tcbanda4	7962	219263	220005	20160505_TestePlataforma_Tcbanda4	7962
Q4E2U4	7	tr|Q4E2U4|Q4E2U4_TRYCC Small-subunit processome OS=Trypanosoma cruzi (strain CL Brener) OX=353153 GN=Tc00.1047053511283.170 PE=4 SV=1	Q4E2U4	Q4E2U4	me	Q4E2U4_R7me	x							0.752467	4.82854	0.0239592	125.82	14.65	125.82	0.752467	4.82854	0.0239592	125.82																										1	R	_________MVRRSDRAVGDATRKKPAGGLR	X;X;X;X;X;X;X;X;X;X;X;X;Dimethyl (KR);X;X;Methyl (KR);X;X;X;X;X;X;X;X;X;X;X;X;X;X;X	XXXXXXXXXXXXPPPPPPPPPPPXXXXXXXX	RSDR(0.752)AVGDATR(0.248)	R(-100)SDR(4.8)AVGDATR(-4.8)	4	2	-2.3427	By MS/MS							17220000	17220000	0	0	NaN	17220000	0	0	0	0	0	0	NaN	NaN	NaN	NaN	NaN	NaN	NaN	17220000	0	0	0	0	0	0	0	0	0	0	0	0	0	0	0	0	0	0	0	0			596	4802	7	7	25916	29727	222121;222122	222578	222121	222578	20160505_TestePlataforma_Tcbanda7	7377	222121	222578	20160505_TestePlataforma_Tcbanda7	7377	222121	222578	20160505_TestePlataforma_Tcbanda7	7377
Q4E4M2	16	tr|Q4E4M2|Q4E4M2_TRYCC Protein phosphatase 1 regulatory subunit 22 OS=Trypanosoma cruzi (strain CL Brener) OX=353153 GN=Tc00.1047053506925.270 PE=4 SV=1	Q4E4M2	Q4E4M2	me	Q4E4M2_R16me	x							0.999998	59.1217	0.0179416	73.9	26.946	73.9	0.999998	59.1217	0.0179416	73.9																										1	R	MRGGTPAGRADAPMPRRPRPLPFLHPASATS	Oxidation (M);X;X;X;X;X;X;X;Dimethyl (KR);X;X;X;X;X;X;Methyl (KR);X;X;X;X;X;X;X;X;X;X;X;X;X;X;X	PPPPPPPPPPPPPPPPXXXXXXXXXXXXXXX	MRGGTPAGRADAPMPR(1)	MR(-69)GGTPAGR(-59)ADAPMPR(59)	16	2	-2.1542	By MS/MS							5964100	5964100	0	0	NaN	5964100	0	0	0	0	0	0	NaN	NaN	NaN	NaN	NaN	NaN	NaN	5964100	0	0	0	0	0	0	0	0	0	0	0	0	0	0	0	0	0	0	0	0			609	4938	16	16	21886	25108	189767;189768;189769;189770;189771;189772;189773	190063	189767	190063	20160505_TestePlataforma_Tcbanda4	9857	189767	190063	20160505_TestePlataforma_Tcbanda4	9857	189767	190063	20160505_TestePlataforma_Tcbanda4	9857
Q4E4T4	5	tr|Q4E4T4|Q4E4T4_TRYCC Rab7 GTP binding protein, putative OS=Trypanosoma cruzi (strain CL Brener) OX=353153 GN=Tc00.1047053508461.270 PE=4 SV=1	Q4E4T4	Q4E4T4	me	Q4E4T4_R5me	x							0.5	0	0.00081663	114.28	23.016	114.28	0.5	0	0.00081663	114.28																										1	R	___________MSSKRQLLKIIILGDSGVGK	X;X;X;X;X;X;X;X;X;X;X;X;X;X;X;X;X;X;X;X;X;X;X;X;X;X;X;X;X;X;X	XXXXXXXXXXXXXXXXXXXXXXXXXXXXXXX	MSSK(0.5)R(0.5)QLLK	MSSK(0)R(0)QLLK(-93)	5	2	-2.308	By MS/MS							11989000	11989000	0	0	NaN	11989000	0	0	0	0	0	0	NaN	NaN	NaN	NaN	NaN	NaN	NaN	11989000	0	0	0	0	0	0	0	0	0	0	0	0	0	0	0	0	0	0	0	0			613	4968	5	5	21994	25253	190269	190531	190269	190531	20160505_TestePlataforma_Tcbanda10	5957	190269	190531	20160505_TestePlataforma_Tcbanda10	5957	190269	190531	20160505_TestePlataforma_Tcbanda10	5957
Q4E4U6	217	tr|Q4E4U6|Q4E4U6_TRYCC UDENN domain-containing protein OS=Trypanosoma cruzi (strain CL Brener) OX=353153 GN=Tc00.1047053508461.149 PE=4 SV=1	Q4E4U6	Q4E4U6	me	Q4E4U6_R217me	x							0.99255	21.3306	0.0242744	47.808	9.9112	47.808	0.99255	21.3306	0.0242744	47.808																										1	R	MMVNSAVRFDVMSVVRSMYRAYETLEEMADL	Oxidation (M);X;X;X;X;X;X;X;X;X;X;Oxidation (M);X;X;X;Methyl (KR);X;X;X;X;X;X;X;X;X;X;X;X;X;X;X	PPPPPPPPPPPPPPPPXXXXXXXXXXXXXXX	TVLLECVAEMMVNSAVR(0.007)FDVMSVVR(0.993)	TVLLECVAEMMVNSAVR(-21)FDVMSVVR(21)	25	3	1.3107	By MS/MS							2077900	2077900	0	0	NaN	2077900	0	0	0	0	0	0	NaN	NaN	NaN	NaN	NaN	NaN	NaN	2077900	0	0	0	0	0	0	0	0	0	0	0	0	0	0	0	0	0	0	0	0			614	4974	217	217	30552	34966	262647	263740	262647	263740	20160505_TestePlataforma_Tcbanda6	9620	262647	263740	20160505_TestePlataforma_Tcbanda6	9620	262647	263740	20160505_TestePlataforma_Tcbanda6	9620
Q4E5D6;Q4E1W4	251;253	tr|Q4E5D6|Q4E5D6_TRYCC RNA-binding protein, putative OS=Trypanosoma cruzi (strain CL Brener) OX=353153 GN=Tc00.1047053511277.580 PE=4 SV=1;tr|Q4E1W4|Q4E1W4_TRYCC RNA-binding protein, putative OS=Trypanosoma cruzi (strain CL Brener) OX=353153 GN=Tc00.104705	Q4E5D6	Q4E5D6	me	Q4E5D6_R251me	x							1	65.2963	0.0175112	83.751	48.259	83.751	1	65.2963	0.0175112	83.751																										1	R	MYAGGVPINRGIPYSRGPANPMPSEETVKLR	X;X;X;X;X;X;X;X;X;X;X;X;X;X;X;Methyl (KR);X;X;X;X;X;Oxidation (M);X;X;X;X;X;X;X;X;X	XXXXXXXXXXPPPPPPPPPPPPPPPPPPPXX	GIPYSR(1)GPANPMPSEETVK	GIPYSR(65)GPANPMPSEETVK(-65)	6	3	0.25959	By MS/MS							11097000	11097000	0	0	NaN	11097000	0	0	0	0	0	0	NaN	NaN	NaN	NaN	NaN	NaN	NaN	11097000	0	0	0	0	0	0	0	0	0	0	0	0	0	0	0	0	0	0	0	0			618	5020	251	251	10757	12184	92214;92215;92216;92217	93638	92214	93638	20160505_TestePlataforma_Tcbanda4	3381	92214	93638	20160505_TestePlataforma_Tcbanda4	3381	92214	93638	20160505_TestePlataforma_Tcbanda4	3381
Q4E5F2	399	tr|Q4E5F2|Q4E5F2_TRYCC Importin-11 OS=Trypanosoma cruzi (strain CL Brener) OX=353153 GN=Tc00.1047053511277.420 PE=4 SV=1	Q4E5F2	Q4E5F2	me	Q4E5F2_R399me	x							0.999988	49.296	0.0135238	79.07	18.672	79.07	0.999988	49.296	0.0135238	79.07																										1	R	NTREMPIMRSIMQVSRCYFDNVVAKAHLAED	X;X;X;X;Oxidation (M);X;X;Oxidation (M);Dimethyl (KR);X;X;X;X;X;X;Methyl (KR);X;X;X;X;X;X;X;X;X;X;X;X;X;X;X	XXXPPPPPPPPPPPPPXXXXXXXXXXXXXXX	EMPIMRSIMQVSR(1)	EMPIMR(-49)SIMQVSR(49)	13	2	1.3415	By MS/MS							456610	456610	0	0	NaN	456610	0	0	0	0	0	0	NaN	NaN	NaN	NaN	NaN	NaN	NaN	456610	0	0	0	0	0	0	0	0	0	0	0	0	0	0	0	0	0	0	0	0			619	5025	399	399	7160	8139	60735	61577	60735	61577	20160505_TestePlataforma_Tcbanda5	10733	60735	61577	20160505_TestePlataforma_Tcbanda5	10733	60735	61577	20160505_TestePlataforma_Tcbanda5	10733
Q4CKG3	300	tr|Q4CKG3|Q4CKG3_TRYCC Microtubule-associated protein Gb4, putative (Fragment) OS=Trypanosoma cruzi (strain CL Brener) OX=353153 GN=Tc00.1047053441241.10 PE=4 SV=1	Q4CKG3	Q4CKG3	me2	Q4CKG3_K300me2	x							0.90156	11.2837	0.0293686	55.337	55.337	55.337	0.90156	11.2837	0.0293686	55.337																										1	K	APPQILKQERQTTVNKVTDGEPRKPAEDAER	X;X;X;X;X;X;Trimethyl (K);X;X;Methyl (KR);X;X;X;X;X;Dimethyl (KR);X;X;X;X;X;X;X;X;X;X;X;X;X;X;X	PPPPPPPPPPPPPPPPXXXXXXXXXXXXXXX	NTMEEAPPQILK(0.007)QER(0.091)QTTVNK(0.902)	NTMEEAPPQILK(-21)QER(-11)QTTVNK(11)	21	3	1.557	By MS/MS							66470000	66470000	0	0	NaN	66470000	0	0	0	0	0	0	NaN	NaN	NaN	NaN	NaN	NaN	NaN	66470000	0	0	0	0	0	0	0	0	0	0	0	0	0	0	0	0	0	0	0	0			12	93	300	300	23477	27027	205069;205070;205071;205072;205073;205074	205743	205069	205743	20160505_TestePlataforma_Tcbanda5	9815	205069	205743	20160505_TestePlataforma_Tcbanda5	9815	205069	205743	20160505_TestePlataforma_Tcbanda5	9815
Q4CM27	144	tr|Q4CM27|Q4CM27_TRYCC U2 splicing auxiliary factor, putative OS=Trypanosoma cruzi (strain CL Brener) OX=353153 GN=Tc00.1047053503577.20 PE=4 SV=1	Q4CM27	Q4CM27	me2	Q4CM27_K144me2	x							1	73.7769	0.0121012	75.703	55.077	75.703	1	73.7769	0.0121012	75.703																										1	K	LPELSPVTNFADACCKEDLEGKCGRGAQCNY	X;X;X;X;X;X;X;X;X;X;X;X;X;X;X;Dimethyl (KR);X;X;X;X;X;X;X;X;X;X;X;X;X;X;X	PPPPPPPPPPPPPPPPXXXXXXXXXXXXXXX	KLNEIILLPELSPVTNFADACCK(1)	K(-74)LNEIILLPELSPVTNFADACCK(74)	23	3	-0.16146	By MS/MS							1231500	1231500	0	0	0.2759	1231500	0	0	0	0	0	0	0.2759	NaN	NaN	NaN	NaN	NaN	NaN	1231500	0	0	0	0	0	0	0	0	0	0	0	0	0	0	0	0	0	0	0	0			22	170	144	144	15925	18014	138707	139576	138707	139576	20160505_TestePlataforma_Tcbanda7	11681	138707	139576	20160505_TestePlataforma_Tcbanda7	11681	138707	139576	20160505_TestePlataforma_Tcbanda7	11681
Q4CMQ4;Q4DTP7	369;305	tr|Q4CMQ4|Q4CMQ4_TRYCC Carboxypeptidase OS=Trypanosoma cruzi (strain CL Brener) OX=353153 GN=Tc00.1047053508671.20 PE=3 SV=1;tr|Q4DTP7|Q4DTP7_TRYCC Carboxypeptidase OS=Trypanosoma cruzi (strain CL Brener) OX=353153 GN=Tc00.1047053509695.210 PE=3 SV=1	Q4CMQ4;Q4DTP7	Q4CMQ4	me2	Q4CMQ4_K305me2	x							1	92.4068	0.00616966	96.435	63.065	96.435	1	92.4068	0.00616966	96.435																										1	K	IGVYSATGLNNYDIRKPCIGTLCYNFDALNA	X;X;X;X;X;X;X;X;X;X;X;X;X;X;X;Dimethyl (KR);X;X;X;X;X;X;X;X;X;X;X;X;X;X;X	XXXXXXXXXXXXXXXPPPPPPPPPPPPPPPP	K(1)PCIGTLCYNFDALNAFMNR	K(92)PCIGTLCYNFDALNAFMNR(-92)	1	3	-1.8767	By MS/MS							3747100	3747100	0	0	0.035009	3747100	0	0	0	0	0	0	0.036953	NaN	NaN	0	NaN	0	NaN	3747100	0	0	0	0	0	0	0	0	0	0	0	0	0	0	0	0	0	0	0	0			25	215;3991	369;305	305	16058	18173	139590;139591	140342;140343	139590	140343	20160505_TestePlataforma_Tcbanda4	10198	139590	140343	20160505_TestePlataforma_Tcbanda4	10198	139590	140343	20160505_TestePlataforma_Tcbanda4	10198
Q4CPN9;Q4CNG4	51;51	tr|Q4CPN9|Q4CPN9_TRYCC Uncharacterized protein OS=Trypanosoma cruzi (strain CL Brener) OX=353153 GN=Tc00.1047053507929.30 PE=4 SV=1;tr|Q4CNG4|Q4CNG4_TRYCC Uncharacterized protein OS=Trypanosoma cruzi (strain CL Brener) OX=353153 GN=Tc00.1047053509045.10 PE	Q4CPN9	Q4CPN9	me2	Q4CPN9_K51me2	x							1	96.1429	0.00616164	96.143	23.104	96.143	1	96.1429	0.00616164	96.143																										2	K	ESRRRRRMRLGGENAKNDTETSGVPVVPAMD	X;X;X;X;X;X;Methyl (KR);Oxidation (M);Dimethyl (KR);X;X;X;X;X;X;Dimethyl (KR);X;X;X;X;X;X;X;X;X;X;X;X;X;X;X	XXXXXXPPPPPPPPPPXXXXXXXXXXXXXXX	R(0.001)MR(0.999)LGGENAK(1)	R(-31)MR(31)LGGENAK(96)	10	2	1.1322	By MS/MS							2167200	0	2167200	0	NaN	2167200	0	0	0	0	0	0	NaN	NaN	NaN	NaN	NaN	NaN	NaN	0	2167200	0	0	0	0	0	0	0	0	0	0	0	0	0	0	0	0	0	0	0			27	274	51	51	25728	29524	220901;220902	221459;221460	220902	221460	20160505_TestePlataforma_Tcbanda3	9509	220902	221460	20160505_TestePlataforma_Tcbanda3	9509	220902	221460	20160505_TestePlataforma_Tcbanda3	9509
Q4CPK5;Q4E676	8;8	tr|Q4CPK5|Q4CPK5_TRYCC AH domain-containing protein (Fragment) OS=Trypanosoma cruzi (strain CL Brener) OX=353153 GN=Tc00.1047053508183.29 PE=4 SV=1;tr|Q4E676|Q4E676_TRYCC AH domain-containing protein OS=Trypanosoma cruzi (strain CL Brener) OX=353153 GN=Tc0	Q4CPK5	Q4CPK5	me2	Q4CPK5_K8me2	x							1	65.2463	0.0271683	65.246	7.0163	65.246	1	65.2463	0.0271683	65.246																											K	________MQSFRANKRDVENILHDFSTFLR	X;X;X;X;X;X;X;X;X;X;X;X;Dimethyl (KR);X;X;Dimethyl (KR);Dimethyl (KR);X;X;X;X;X;X;X;X;X;X;X;X;X;X	XXXXXXXXPPPPPPPPPXXXXXXXXXXXXXX	MQSFR(1)ANK(1)R(1)	MQSFR(65)ANK(65)R(65)	8	2	1.3968	By matching							223900	0	0	223900	NaN	223900	0	0	0	0	0	0	NaN	NaN	NaN	NaN	NaN	NaN	NaN	0	0	223900	0	0	0	0	0	0	0	0	0	0	0	0	0	0	0	0	0	0			31	372	8	8	21860	25065	189548	189854	189548	189854	20160505_TestePlataforma_Tcbanda6	1387	189548	189854	20160505_TestePlataforma_Tcbanda6	1387	189548	189854	20160505_TestePlataforma_Tcbanda6	1387
Q4CPZ0;Q4DDX3	103;103	tr|Q4CPZ0|Q4CPZ0_TRYCC Calreticulin OS=Trypanosoma cruzi (strain CL Brener) OX=353153 GN=Tc00.1047053510685.10 PE=1 SV=1;tr|Q4DDX3|Q4DDX3_TRYCC Calreticulin OS=Trypanosoma cruzi (strain CL Brener) OX=353153 GN=Tc00.1047053509011.40 PE=3 SV=1	Q4CPZ0;Q4DDX3	Q4CPZ0	me2	Q4CPZ0_K103me2	x							1	128.439	0.0191145	133.42	28.023	133.42	1	128.439	0.0191145	133.42																											K	KSLVVSFSVKHEQDLKCGGGYIKLLPSMDPE	X;X;X;X;X;X;X;X;X;Methyl (KR);X;X;X;X;X;Dimethyl (KR);X;X;X;X;X;X;X;X;X;X;X;Oxidation (M);X;X;X	XPPPPPPPPPPPPPPPXXXXXXXXXXXXXXX	SLVVSFSVKHEQDLK(1)	SLVVSFSVK(-130)HEQDLK(130)	15	2	-4.1963	By matching							163240	163240	0	0	NaN	163240	0	0	0	0	0	0	NaN	NaN	NaN	NaN	NaN	NaN	NaN	163240	0	0	0	0	0	0	0	0	0	0	0	0	0	0	0	0	0	0	0	0			33	404;2654	103;103	103	27538	31558	235718	236320	235718	236320	20160505_TestePlataforma_Tcbanda7	8500	235718	236320	20160505_TestePlataforma_Tcbanda7	8500	235718	236320	20160505_TestePlataforma_Tcbanda7	8500
Q4CQ17	19	tr|Q4CQ17|Q4CQ17_TRYCC Omp85 domain-containing protein OS=Trypanosoma cruzi (strain CL Brener) OX=353153 GN=Tc00.1047053509379.20 PE=4 SV=1	Q4CQ17	Q4CQ17	me2	Q4CQ17_K19me2	x							0.752748	4.83511	0.00428968	92.264	43.38	92.264	0.752748	4.83511	0.00428968	92.264																										1	K	QENASVFSQEVKITEKDIEKVMDLPVRTHVR	X;X;X;X;X;X;X;X;X;X;X;X;X;X;X;Dimethyl (KR);X;X;X;X;X;X;X;X;X;X;X;X;X;X;X	PPPPPPPPPPPPPPPPXXXXXXXXXXXXXXX	MNNQENASVFSQEVK(0.247)ITEK(0.753)	MNNQENASVFSQEVK(-4.8)ITEK(4.8)	19	3	-0.056055	By MS/MS							1787400	1787400	0	0	NaN	1787400	0	0	0	0	0	0	NaN	NaN	NaN	NaN	NaN	NaN	NaN	1787400	0	0	0	0	0	0	0	0	0	0	0	0	0	0	0	0	0	0	0	0			34	410	19	19	21726	24871	188494;188495	188811	188494	188811	20160505_TestePlataforma_Tcbanda4	8653	188494	188811	20160505_TestePlataforma_Tcbanda4	8653	188494	188811	20160505_TestePlataforma_Tcbanda4	8653
Q4CQ87	415	tr|Q4CQ87|Q4CQ87_TRYCC GTP-binding protein, putative OS=Trypanosoma cruzi (strain CL Brener) OX=353153 GN=Tc00.1047053506553.30 PE=3 SV=1	Q4CQ87	Q4CQ87	me2	Q4CQ87_K415me2	x							1	74.8257	0.0154917	84.188	11.032	84.188	1	74.8257	0.0154917	84.188																										1	K	GIRHAQRHREAFTLEKNFRAKNLGVFAVAEG	X;X;X;X;X;X;Methyl (KR);X;X;X;X;X;X;X;X;Dimethyl (KR);X;X;X;X;X;X;X;X;X;X;X;X;X;X;X	XXXPPPPPPPPPPPPPXXXXXXXXXXXXXXX	HAQRHREAFTLEK(1)	HAQR(-83)HR(-75)EAFTLEK(75)	13	3	1.3982	By MS/MS							0	0	0	0	NaN	0	0	0	0	0	0	0	NaN	NaN	NaN	NaN	NaN	NaN	NaN	0	0	0	0	0	0	0	0	0	0	0	0	0	0	0	0	0	0	0	0	0			35	428	415	415	12239	13876	105449	106922	105449	106922	20160505_TestePlataforma_Tcbanda4	7192	105449	106922	20160505_TestePlataforma_Tcbanda4	7192	105449	106922	20160505_TestePlataforma_Tcbanda4	7192
Q4CQX3	11	tr|Q4CQX3|Q4CQX3_TRYCC Dihydrolipoamide dehydrogenase, putative OS=Trypanosoma cruzi (strain CL Brener) OX=353153 GN=Tc00.1047053506701.10 PE=3 SV=1	Q4CQX3	Q4CQX3	me2	Q4CQX3_K11me2	x							1	52.2783	0.0318678	52.278	10.738	52.278	1	52.2783	0.0318678	52.278																										2	K	_____MLHRSHFWGLKKVDVCVIGGGPAGIA	X;X;X;X;X;X;X;X;Dimethyl (KR);X;X;X;X;X;X;Dimethyl (KR);X;X;X;X;X;X;X;X;X;X;X;X;X;X;X	XXXXXPPPPPPPPPPPXXXXXXXXXXXXXXX	MLHR(1)SHFWGLK(1)	MLHR(52)SHFWGLK(52)	11	3	0.98763	By MS/MS							1671700	0	1671700	0	NaN	1671700	0	0	0	0	0	0	NaN	NaN	NaN	NaN	NaN	NaN	NaN	0	1671700	0	0	0	0	0	0	0	0	0	0	0	0	0	0	0	0	0	0	0			42	478	11	11	21534	24581	186884	187236	186884	187236	20160505_TestePlataforma_Tcbanda1	2120	186884	187236	20160505_TestePlataforma_Tcbanda1	2120	186884	187236	20160505_TestePlataforma_Tcbanda1	2120
Q4CR08	9	tr|Q4CR08|Q4CR08_TRYCC Mg2+ transporter protein, CorA-like/Zinc transport protein ZntB OS=Trypanosoma cruzi (strain CL Brener) OX=353153 GN=Tc00.1047053510837.30 PE=3 SV=1	Q4CR08	Q4CR08	me2	Q4CR08_K9me2	x							1	95.8152	0.0120489	95.815	26.188	95.815	1	95.8152	0.0120489	95.815																										1	K	_______MIEEMSLLKHPQEGGDINRHEPTE	X;X;X;X;X;X;X;X;X;X;X;X;X;X;X;Dimethyl (KR);X;X;X;X;X;X;X;X;X;X;X;X;X;X;X	XXXXXXXPPPPPPPPPXXXXXXXXXXXXXXX	MIEEMSLLK(1)	MIEEMSLLK(96)	9	2	0.40418	By MS/MS							58469000	58469000	0	0	NaN	58469000	0	0	0	0	0	0	NaN	NaN	NaN	NaN	NaN	NaN	NaN	58469000	0	0	0	0	0	0	0	0	0	0	0	0	0	0	0	0	0	0	0	0			43	487	9	9	21383	24336	184961;184962	185342	184961	185342	20160505_TestePlataforma_Tcbanda3	5402	184961	185342	20160505_TestePlataforma_Tcbanda3	5402	184961	185342	20160505_TestePlataforma_Tcbanda3	5402
Q4CR47;Q4E4Q0;Q4E4Q3	97;97;97	tr|Q4CR47|Q4CR47_TRYCC Chloride channel protein OS=Trypanosoma cruzi (strain CL Brener) OX=353153 GN=Tc00.1047053510669.30 PE=4 SV=1;tr|Q4E4Q0|Q4E4Q0_TRYCC Serine/threonine-protein kinase 38-like (Fragment) OS=Trypanosoma cruzi (strain CL Brener) OX=353153	Q4CR47	Q4CR47	me2	Q4CR47_K97me2	x							1	119.406	0.00532431	119.41	29.654	119.41	1	119.406	0.00532431	119.41																										1	K	LRRYEKEMTVADQLMKKKQRKQQEQGLFHLY	X;X;X;X;X;X;X;Oxidation (M);X;X;X;X;X;X;Oxidation (M);Dimethyl (KR);X;X;X;X;X;X;X;X;X;X;X;X;X;X;X	XXXXXXPPPPPPPPPPXXXXXXXXXXXXXXX	EMTVADQLMK(1)	EMTVADQLMK(120)	10	2	2.1967	By MS/MS							254560000	254560000	0	0	NaN	254560000	0	0	0	0	0	0	NaN	NaN	NaN	NaN	NaN	NaN	NaN	254560000	0	0	0	0	0	0	0	0	0	0	0	0	0	0	0	0	0	0	0	0			44	497	97	97	7175	8161	60862;60863	61707	60862	61707	20160505_TestePlataforma_Tcbanda9	7696	60862	61707	20160505_TestePlataforma_Tcbanda9	7696	60862	61707	20160505_TestePlataforma_Tcbanda9	7696
Q4CRH9;Q4D0U7;Q4D4L4	133;133;136	tr|Q4CRH9|Q4CRH9_TRYCC 40S ribosomal protein S11, putative OS=Trypanosoma cruzi (strain CL Brener) OX=353153 GN=Tc00.1047053511139.20 PE=3 SV=1;tr|Q4D0U7|Q4D0U7_TRYCC 40S ribosomal protein S11, putative OS=Trypanosoma cruzi (strain CL Brener) OX=353153 GN=	Q4CRH9	Q4CRH9	me2	Q4CRH9_K133me2	x							0.999728	36.5639	0.0138174	47.175	25.802	47.175	0.999728	36.5639	0.0138174	47.175																										1	K	RHRSLTVHCSPCFDPKPGDEVIVGQCRPLSK	X;X;X;X;X;X;X;X;X;X;X;X;X;X;X;Methyl (KR);Dimethyl (KR);X;X;X;X;X;X;X;X;X;X;Methyl (KR);X;X;X;X	XXXPPPPPPPPPPPPPPPPPPPPPPPPPPPP	SLTVHCSPCFDPK(1)PGDEVIVGQCRPLSK	SLTVHCSPCFDPK(37)PGDEVIVGQCR(-37)PLSK(-41)	13	4	0.58989	By MS/MS							26013000	26013000	0	0	0.054659	26013000	0	0	0	0	0	0	0.055852	0	NaN	0	0	NaN	NaN	26013000	0	0	0	0	0	0	0	0	0	0	0	0	0	0	0	0	0	0	0	0			55	525	133	133	27503	31519	235392	235996	235392	235996	20160505_TestePlataforma_Tcbanda8	6356	235392	235996	20160505_TestePlataforma_Tcbanda8	6356	235392	235996	20160505_TestePlataforma_Tcbanda8	6356
Q4CRP1	643	tr|Q4CRP1|Q4CRP1_TRYCC FYVE-type domain-containing protein (Fragment) OS=Trypanosoma cruzi (strain CL Brener) OX=353153 GN=Tc00.1047053506991.19 PE=4 SV=1	Q4CRP1	Q4CRP1	me2	Q4CRP1_K643me2	x							1	85.4567	0.0272122	89.296	17.795	89.296	1	85.4567	0.0272122	89.296																										2	K	NLFINLFRRKALPENKEKRRPIGFREHFVLQ	X;X;X;X;X;X;X;X;X;Trimethyl (K);X;X;X;X;X;Dimethyl (KR);X;Dimethyl (KR);X;X;X;X;X;X;X;X;X;X;X;X;X	XXXXXXXXXPPPPPPPPPXXXXXXXXXXXXX	KALPENK(1)EK(1)	K(-85)ALPENK(85)EK(85)	7	2	0.40825	By MS/MS							49914000	0	49914000	0	NaN	49914000	0	0	0	0	0	0	NaN	NaN	NaN	NaN	NaN	NaN	NaN	0	49914000	0	0	0	0	0	0	0	0	0	0	0	0	0	0	0	0	0	0	0			59	540	643	643	15448	17493	135090;135091;135092	136442	135090	136442	20160505_TestePlataforma_Tcbanda9	5439	135090	136442	20160505_TestePlataforma_Tcbanda9	5439	135090	136442	20160505_TestePlataforma_Tcbanda9	5439
Q4CRP1	645	tr|Q4CRP1|Q4CRP1_TRYCC FYVE-type domain-containing protein (Fragment) OS=Trypanosoma cruzi (strain CL Brener) OX=353153 GN=Tc00.1047053506991.19 PE=4 SV=1	Q4CRP1	Q4CRP1	me2	Q4CRP1_K645me2	x							1	85.4567	0.0272122	89.296	17.795	89.296	1	85.4567	0.0272122	89.296																										2	K	FINLFRRKALPENKEKRRPIGFREHFVLQGE	X;X;X;X;X;X;X;Trimethyl (K);X;X;X;X;X;Dimethyl (KR);X;Dimethyl (KR);X;X;X;X;X;X;X;X;X;X;X;X;X;X;X	XXXXXXXPPPPPPPPPXXXXXXXXXXXXXXX	KALPENK(1)EK(1)	K(-85)ALPENK(85)EK(85)	9	2	0.40825	By MS/MS							49914000	0	49914000	0	NaN	49914000	0	0	0	0	0	0	NaN	NaN	NaN	NaN	NaN	NaN	NaN	0	49914000	0	0	0	0	0	0	0	0	0	0	0	0	0	0	0	0	0	0	0			60	540	645	645	15448	17493	135090;135091;135092	136442	135090	136442	20160505_TestePlataforma_Tcbanda9	5439	135090	136442	20160505_TestePlataforma_Tcbanda9	5439	135090	136442	20160505_TestePlataforma_Tcbanda9	5439
Q4CSR3	102	tr|Q4CSR3|Q4CSR3_TRYCC Leishmanolysin-like peptidase (Fragment) OS=Trypanosoma cruzi (strain CL Brener) OX=353153 GN=Tc00.1047053508187.30 PE=3 SV=1	Q4CSR3	Q4CSR3	me2	Q4CSR3_K102me2	x							1	66.6996	0.0135135	76.221	8.2054	74.92	1	66.6996	0.0135135	76.221																										2	K	GQIRPDFTGGTVVCRKEDILTKEKKSIILKS	X;X;X;X;X;X;X;X;X;X;X;X;X;X;X;Dimethyl (KR);X;X;X;X;X;Trimethyl (K);X;Dimethyl (KR);X;X;X;X;X;X;X	XXXXXXXXXXXXXXXPPPPPPPPPXXXXXXX	K(1)EDILTK(0.12)EK(0.88)	K(67)EDILTK(-8.6)EK(8.6)	1	3	2.4946	By MS/MS							0	0	0	0	NaN	0	0	0	0	0	0	0	NaN	NaN	NaN	NaN	NaN	NaN	NaN	0	0	0	0	0	0	0	0	0	0	0	0	0	0	0	0	0	0	0	0	0			62	630	102	102	15543	17600	135695;135696	136981;136982	135696	136982	20160505_TestePlataforma_Tcbanda8	6895	135695	136981	20160505_TestePlataforma_Tcbanda8	6874	135695	136981	20160505_TestePlataforma_Tcbanda8	6874
Q4CSR3	110	tr|Q4CSR3|Q4CSR3_TRYCC Leishmanolysin-like peptidase (Fragment) OS=Trypanosoma cruzi (strain CL Brener) OX=353153 GN=Tc00.1047053508187.30 PE=3 SV=1	Q4CSR3	Q4CSR3	me2	Q4CSR3_K110me2	x							0.87992	8.64973	0.0135135	76.221	8.2054	74.92	0.87992	8.64973	0.0135135	76.221																										2	K	GGTVVCRKEDILTKEKKSIILKSLIPRALKM	X;X;X;X;X;X;X;Dimethyl (KR);X;X;X;X;X;Trimethyl (K);X;Dimethyl (KR);X;X;X;X;X;X;X;X;X;X;X;X;X;X;X	XXXXXXXPPPPPPPPPXXXXXXXXXXXXXXX	K(1)EDILTK(0.12)EK(0.88)	K(67)EDILTK(-8.6)EK(8.6)	9	3	2.4946	By MS/MS							0	0	0	0	NaN	0	0	0	0	0	0	0	NaN	NaN	NaN	NaN	NaN	NaN	NaN	0	0	0	0	0	0	0	0	0	0	0	0	0	0	0	0	0	0	0	0	0			63	630	110	110	15543	17600	135695;135696	136981;136982	135696	136982	20160505_TestePlataforma_Tcbanda8	6895	135695	136981	20160505_TestePlataforma_Tcbanda8	6874	135695	136981	20160505_TestePlataforma_Tcbanda8	6874
Q4CT56	343	tr|Q4CT56|Q4CT56_TRYCC HMMR_C domain-containing protein (Fragment) OS=Trypanosoma cruzi (strain CL Brener) OX=353153 GN=Tc00.1047053504019.3 PE=4 SV=1	Q4CT56	Q4CT56	me2	Q4CT56_K343me2	x							0.828469	6.83931	0.0301979	76.759	16.895	76.759	0.828469	6.83931	0.0301979	76.759																											K	DKESRKEKEENTTSCKEKDDATKAKNHLQRE	X;X;X;X;X;X;X;X;X;X;X;X;X;X;X;Dimethyl (KR);X;Trimethyl (K);X;X;X;X;Dimethyl (KR);X;X;X;X;X;X;X;X	XXXXXXXXPPPPPPPPPPPPPPPXXXXXXXX	EENTTSCK(0.828)EK(0.172)DDATK(1)	EENTTSCK(6.8)EK(-6.8)DDATK(50)	8	3	-0.18916	By matching							19566	0	19566	0	NaN	19566	0	0	0	0	0	0	NaN	NaN	NaN	NaN	NaN	NaN	NaN	0	19566	0	0	0	0	0	0	0	0	0	0	0	0	0	0	0	0	0	0	0			65	674	343	343	5972	6791	51119	51884	51119	51884	20160505_TestePlataforma_Tcbanda2	9549	51119	51884	20160505_TestePlataforma_Tcbanda2	9549	51119	51884	20160505_TestePlataforma_Tcbanda2	9549
Q4CT56	350	tr|Q4CT56|Q4CT56_TRYCC HMMR_C domain-containing protein (Fragment) OS=Trypanosoma cruzi (strain CL Brener) OX=353153 GN=Tc00.1047053504019.3 PE=4 SV=1	Q4CT56	Q4CT56	me2	Q4CT56_K350me2	x							0.999993	50.4678	0.0301979	76.759	16.895	76.759	0.999993	50.4678	0.0301979	76.759																											K	KEENTTSCKEKDDATKAKNHLQRERDAVAEN	X;X;X;X;X;X;X;X;Dimethyl (KR);X;Trimethyl (K);X;X;X;X;Dimethyl (KR);X;X;X;X;X;X;X;X;X;X;X;X;X;X;X	XPPPPPPPPPPPPPPPXXXXXXXXXXXXXXX	EENTTSCK(0.828)EK(0.172)DDATK(1)	EENTTSCK(6.8)EK(-6.8)DDATK(50)	15	3	-0.18916	By matching							19566	0	19566	0	NaN	19566	0	0	0	0	0	0	NaN	NaN	NaN	NaN	NaN	NaN	NaN	0	19566	0	0	0	0	0	0	0	0	0	0	0	0	0	0	0	0	0	0	0			66	674	350	350	5972	6791	51119	51884	51119	51884	20160505_TestePlataforma_Tcbanda2	9549	51119	51884	20160505_TestePlataforma_Tcbanda2	9549	51119	51884	20160505_TestePlataforma_Tcbanda2	9549
Q4CU87	391	tr|Q4CU87|Q4CU87_TRYCC FHA domain-containing protein OS=Trypanosoma cruzi (strain CL Brener) OX=353153 GN=Tc00.1047053511319.20 PE=4 SV=1	Q4CU87	Q4CU87	me2	Q4CU87_K391me2	x							0.999743	35.8928	0.00792911	45.615	28.949	45.615	0.999743	35.8928	0.00792911	45.615																										1	K	DILVIKKETAAATAKKTTATTTAEGSDAVNE	X;X;X;X;X;X;X;X;X;X;X;X;X;X;X;Dimethyl (KR);X;X;X;X;X;X;X;X;X;X;X;X;X;X;X	XXXXXXXXXXXXXXXPPPPPPPPPPPPPPPP	K(1)TTATTTAEGSDAVNEDHGVHFAEDDNPTTK	K(36)TTATTTAEGSDAVNEDHGVHFAEDDNPTTK(-36)	1	4	0.41364	By MS/MS							4518100	4518100	0	0	NaN	4518100	0	0	0	0	0	0	NaN	NaN	NaN	NaN	NaN	NaN	NaN	4518100	0	0	0	0	0	0	0	0	0	0	0	0	0	0	0	0	0	0	0	0			73	784	391	391	16240	18378	141010;141011	141675	141010	141675	20160505_TestePlataforma_Tcbanda2	3875	141010	141675	20160505_TestePlataforma_Tcbanda2	3875	141010	141675	20160505_TestePlataforma_Tcbanda2	3875
Q4CUR8;Q4D9D6	128;195	tr|Q4CUR8|Q4CUR8_TRYCC V-SNARE coiled-coil homology domain-containing protein OS=Trypanosoma cruzi (strain CL Brener) OX=353153 GN=Tc00.1047053506715.50 PE=4 SV=1;tr|Q4D9D6|Q4D9D6_TRYCC V-SNARE coiled-coil homology domain-containing protein OS=Trypanosoma	Q4CUR8	Q4CUR8	me2	Q4CUR8_K128me2	x							0.994128	22.2864	0.0266764	120.87	11.43	120.87	0.994128	22.2864	0.0266764	120.87																											K	DKLNAKIRDIRSDVEKVRGEMITNVDKLLDR	X;X;X;X;X;X;X;X;X;X;X;X;X;X;X;Dimethyl (KR);X;Methyl (KR);X;X;X;X;X;X;X;X;X;X;X;X;X	XXXXXXXXPPPPPPPPPPXXXXXXXXXXXXX	DIRSDVEK(0.994)VR(0.006)	DIR(-100)SDVEK(22)VR(-22)	8	2	1.9119	By matching							359860000	359860000	0	0	NaN	359860000	0	0	0	0	0	0	NaN	NaN	NaN	NaN	NaN	NaN	NaN	359860000	0	0	0	0	0	0	0	0	0	0	0	0	0	0	0	0	0	0	0	0			76	833	128	128	4241	4832	37152	37695	37152	37695	20160505_TestePlataforma_Tcbanda10	8131	37152	37695	20160505_TestePlataforma_Tcbanda10	8131	37152	37695	20160505_TestePlataforma_Tcbanda10	8131
Q4CV48	83	tr|Q4CV48|Q4CV48_TRYCC Cytochrome c, putative OS=Trypanosoma cruzi (strain CL Brener) OX=353153 GN=Tc00.1047053508959.4 PE=3 SV=1	Q4CV48	Q4CV48	me2	Q4CV48_K83me2	x							0.5	0	5.85068e-05	99.409	41.913	98.169	0.5	0	5.85068e-05	99.409																										1	K	VVWTEEVLDVYLENPKKFMPGTKMAFAGLKK	X;X;X;X;X;X;X;X;X;X;X;X;X;X;X;Dimethyl (KR);X;X;X;X;X;X;X;Oxidation (M);X;X;X;X;X;X;X	PPPPPPPPPPPPPPPPPXXXXXXXXXXXXXX	ANQDSGVVWTEEVLDVYLENPK(0.5)K(0.5)	ANQDSGVVWTEEVLDVYLENPK(0)K(0)	22	3	0.44174	By MS/MS							34293000	34293000	0	0	13.519	33399000	0	0	0	0	0	0	13.167	NaN	NaN	NaN	NaN	NaN	NaN	33399000	0	0	0	0	0	0	0	0	0	0	0	0	0	0	0	0	0	0	0	0			77	863	83	83	2138	2457;2459	19146;19147;19148;19151	19177;19178;19180	19151	19180	20160505_TestePlataforma_Tcbanda10	10760	19147	19178	20160505_TestePlataforma_Tcbanda10	10717	19147	19178	20160505_TestePlataforma_Tcbanda10	10717
Q4CV48	84	tr|Q4CV48|Q4CV48_TRYCC Cytochrome c, putative OS=Trypanosoma cruzi (strain CL Brener) OX=353153 GN=Tc00.1047053508959.4 PE=3 SV=1	Q4CV48	Q4CV48	me2	Q4CV48_K84me2	x							0.5	0	5.85068e-05	99.409	41.913	98.169	0.5	0	5.85068e-05	99.409																										1	K	VWTEEVLDVYLENPKKFMPGTKMAFAGLKKP	X;X;X;X;X;X;X;X;X;X;X;X;X;X;Methyl (KR);Dimethyl (KR);X;X;X;X;X;X;Oxidation (M);X;X;X;X;X;X;X;X	PPPPPPPPPPPPPPPPXXXXXXXXXXXXXXX	ANQDSGVVWTEEVLDVYLENPK(0.5)K(0.5)	ANQDSGVVWTEEVLDVYLENPK(0)K(0)	23	3	0.44174	By MS/MS							34293000	34293000	0	0	13.519	33399000	0	0	0	0	0	0	13.167	NaN	NaN	NaN	NaN	NaN	NaN	33399000	0	0	0	0	0	0	0	0	0	0	0	0	0	0	0	0	0	0	0	0			78	863	84	84	2138	2457;2459	19146;19147;19148;19151	19177;19178;19180	19151	19180	20160505_TestePlataforma_Tcbanda10	10760	19147	19178	20160505_TestePlataforma_Tcbanda10	10717	19147	19178	20160505_TestePlataforma_Tcbanda10	10717
Q4CVA9	10	tr|Q4CVA9|Q4CVA9_TRYCC Histone H1, putative OS=Trypanosoma cruzi (strain CL Brener) OX=353153 GN=Tc00.1047053509837.40 PE=4 SV=1	Q4CVA9	Q4CVA9	me2	Q4CVA9_K10me2	x							0.997013	25.5891	0.0311959	87.149	24.685	87.149	0.997013	25.5891	0.0311959	87.149																											K	______MSDAAVPPKKASPKKAAAKKPAAKK	X;X;X;X;X;X;X;X;X;X;X;X;X;X;Methyl (KR);Dimethyl (KR);X;X;X;X;X;X;X;X;X;X;X;X;X;X;X	XXXXXXXPPPPPPPPPPPPPXXXXXXXXXXX	SDAAVPPK(0.003)K(0.997)ASPK	SDAAVPPK(-26)K(26)ASPK(-36)	9	2	-2.823	By matching							3529400	3529400	0	0	NaN	3529400	0	0	0	0	0	0	NaN	NaN	NaN	NaN	NaN	NaN	NaN	3529400	0	0	0	0	0	0	0	0	0	0	0	0	0	0	0	0	0	0	0	0			79	880	10	10	26332	30186	225040;225041	225447	225040	225447	20160505_TestePlataforma_Tcbanda4	8293	225040	225447	20160505_TestePlataforma_Tcbanda4	8293	225040	225447	20160505_TestePlataforma_Tcbanda4	8293
Q4CVC8	58	tr|Q4CVC8|Q4CVC8_TRYCC Uncharacterized protein OS=Trypanosoma cruzi (strain CL Brener) OX=353153 GN=Tc00.1047053507645.59 PE=4 SV=1	Q4CVC8	Q4CVC8	me2	Q4CVC8_K58me2	x							0.99999	50.6002	0.0255046	63.216	19.446	63.216	0.99999	50.6002	0.0255046	63.216																										1	K	IDRRLRRGEAERVEEKKIQERCARVRERRNA	X;X;X;X;X;X;Methyl (KR);X;X;X;X;Methyl (KR);X;X;X;Dimethyl (KR);X;X;X;X;X;X;X;X;X;X;X;X;X;X;X	XXXXXXPPPPPPPPPPXXXXXXXXXXXXXXX	RGEAERVEEK(1)	R(-61)GEAER(-51)VEEK(51)	10	3	0.42052	By MS/MS							0	0	0	0	NaN	0	0	0	0	0	0	0	NaN	NaN	NaN	NaN	NaN	NaN	NaN	0	0	0	0	0	0	0	0	0	0	0	0	0	0	0	0	0	0	0	0	0			81	888	58	58	25440	29206	219103	219857	219103	219857	20160505_TestePlataforma_Tcbanda4	1705	219103	219857	20160505_TestePlataforma_Tcbanda4	1705	219103	219857	20160505_TestePlataforma_Tcbanda4	1705
Q4CW09;Q4DF76	302;302	tr|Q4CW09|Q4CW09_TRYCC WW domain-containing protein OS=Trypanosoma cruzi (strain CL Brener) OX=353153 GN=Tc00.1047053511305.20 PE=4 SV=1;tr|Q4DF76|Q4DF76_TRYCC WW domain-containing protein OS=Trypanosoma cruzi (strain CL Brener) OX=353153 GN=Tc00.104705350	Q4CW09	Q4CW09	me2	Q4CW09_K302me2	x							1	104.048	0.00593072	104.05	7.8764	104.05	1	104.048	0.00593072	104.05																										3	K	TRHEKRIMEERTAMEKELQKVKEDGECAVAA	X;X;X;X;X;X;X;X;X;X;Dimethyl (KR);X;X;Oxidation (M);X;Dimethyl (KR);X;X;X;Dimethyl (KR);X;X;X;X;X;X;X;X;X;X;X	XXXXXXPPPPPPPPPPPPPPXXXXXXXXXXX	IMEER(1)TAMEK(1)ELQK(1)	IMEER(100)TAMEK(100)ELQK(100)	10	2	3.802	By MS/MS							4393900	0	0	4393900	NaN	4393900	0	0	0	0	0	0	NaN	NaN	NaN	NaN	NaN	NaN	NaN	0	0	4393900	0	0	0	0	0	0	0	0	0	0	0	0	0	0	0	0	0	0			87	949	302	302	14462	16361	126029	127393	126029	127393	20160505_TestePlataforma_Tcbanda9	9085	126029	127393	20160505_TestePlataforma_Tcbanda9	9085	126029	127393	20160505_TestePlataforma_Tcbanda9	9085
Q4CW09;Q4DF76	306;306	tr|Q4CW09|Q4CW09_TRYCC WW domain-containing protein OS=Trypanosoma cruzi (strain CL Brener) OX=353153 GN=Tc00.1047053511305.20 PE=4 SV=1;tr|Q4DF76|Q4DF76_TRYCC WW domain-containing protein OS=Trypanosoma cruzi (strain CL Brener) OX=353153 GN=Tc00.104705350	Q4CW09	Q4CW09	me2	Q4CW09_K306me2	x							1	104.048	0.00593072	104.05	7.8764	104.05	1	104.048	0.00593072	104.05																										3	K	KRIMEERTAMEKELQKVKEDGECAVAAAQQR	X;X;X;X;X;X;Dimethyl (KR);X;X;Oxidation (M);X;Dimethyl (KR);X;X;X;Dimethyl (KR);X;X;X;X;X;X;X;X;X;X;X;X;X;X;X	XXPPPPPPPPPPPPPPXXXXXXXXXXXXXXX	IMEER(1)TAMEK(1)ELQK(1)	IMEER(100)TAMEK(100)ELQK(100)	14	2	3.802	By MS/MS							4393900	0	0	4393900	NaN	4393900	0	0	0	0	0	0	NaN	NaN	NaN	NaN	NaN	NaN	NaN	0	0	4393900	0	0	0	0	0	0	0	0	0	0	0	0	0	0	0	0	0	0			88	949	306	306	14462	16361	126029	127393	126029	127393	20160505_TestePlataforma_Tcbanda9	9085	126029	127393	20160505_TestePlataforma_Tcbanda9	9085	126029	127393	20160505_TestePlataforma_Tcbanda9	9085
Q4CWH4	1017	tr|Q4CWH4|Q4CWH4_TRYCC Neurobeachin/beige protein, putative (Fragment) OS=Trypanosoma cruzi (strain CL Brener) OX=353153 GN=Tc00.1047053511159.7 PE=4 SV=1	Q4CWH4	Q4CWH4	me2	Q4CWH4_K1017me2	x							0.722725	8.98641	0.0162942	62.765	62.765	62.765	0.722725	8.98641	0.0162942	62.765																										1	K	MSVLLGHRAKTSIYTKLRMDIRISLHAASHD	Oxidation (M);X;X;X;X;X;X;Methyl (KR);X;Trimethyl (K);X;X;X;X;X;Dimethyl (KR);X;X;X;X;X;X;X;X;X;X;X;X;X;X;X	PPPPPPPPPPPPPPPPXXXXXXXXXXXXXXX	WCMVSMSVLLGHR(0.185)AK(0.092)TSIYTK(0.723)	WCMVSMSVLLGHR(-9)AK(-9)TSIYTK(9)	21	3	-0.52715	By MS/MS							1676500	1676500	0	0	NaN	1676500	0	0	0	0	0	0	NaN	NaN	NaN	NaN	NaN	NaN	NaN	1676500	0	0	0	0	0	0	0	0	0	0	0	0	0	0	0	0	0	0	0	0			90	1000	1017	1017	34005	38914	293478	294773	293478	294773	20160505_TestePlataforma_Tcbanda4	8519	293478	294773	20160505_TestePlataforma_Tcbanda4	8519	293478	294773	20160505_TestePlataforma_Tcbanda4	8519
Q4CX46	610	tr|Q4CX46|Q4CX46_TRYCC Dynein heavy chain, putative OS=Trypanosoma cruzi (strain CL Brener) OX=353153 GN=Tc00.1047053509585.10 PE=3 SV=1	Q4CX46	Q4CX46	me2	Q4CX46_K610me2	x							0.999743	35.904	0.0267455	47.047	26.39	47.047	0.999743	35.904	0.0267455	47.047																										2	K	QWMNLFPIFVRSADIKEQLPEEAKNFAEADQ	X;X;Oxidation (M);X;X;X;X;X;X;X;Dimethyl (KR);X;X;X;X;Dimethyl (KR);X;X;X;X;X;X;X;X;X;X;X;X;X;X;X	PPPPPPPPPPPPPPPPXXXXXXXXXXXXXXX	WMEIQR(0.001)QWMNLFPIFVR(1)SADIK(1)	WMEIQR(-34)QWMNLFPIFVR(34)SADIK(36)	22	4	-1.3544	By MS/MS							2203800	0	2203800	0	NaN	2203800	0	0	0	0	0	0	NaN	NaN	NaN	NaN	NaN	NaN	NaN	0	2203800	0	0	0	0	0	0	0	0	0	0	0	0	0	0	0	0	0	0	0			92	1065	610	610	34128	39046	294378	295657	294378	295657	20160505_TestePlataforma_Tcbanda2	9129	294378	295657	20160505_TestePlataforma_Tcbanda2	9129	294378	295657	20160505_TestePlataforma_Tcbanda2	9129
Q4CXC6	53	tr|Q4CXC6|Q4CXC6_TRYCC DUF2451 domain-containing protein (Fragment) OS=Trypanosoma cruzi (strain CL Brener) OX=353153 GN=Tc00.1047053509451.24 PE=4 SV=1	Q4CXC6	Q4CXC6	me2	Q4CXC6_K53me2	x							0.998995	29.9721	0.00201783	99.566	55.968	99.566	0.998995	29.9721	0.00201783	99.566																										1	K	VRRRLRYQKGLSATRKERLLHECHYFAAMEQ	X;X;X;X;X;X;X;X;X;X;X;X;X;X;X;Dimethyl (KR);X;Methyl (KR);X;X;X;X;X;X;X;X;X;X;X;X;X	XXXXXXXXXXXXXXXPPPPPPPPPPPPPPPP	K(0.999)ER(0.001)LLHECHYFAAMEQAK	K(30)ER(-30)LLHECHYFAAMEQAK(-98)	1	3	0.42581	By MS/MS							2942800	2942800	0	0	NaN	2942800	0	0	0	0	0	0	NaN	NaN	NaN	NaN	NaN	NaN	NaN	2942800	0	0	0	0	0	0	0	0	0	0	0	0	0	0	0	0	0	0	0	0			93	1084	53	53	15597	17659	135998	137258	135998	137258	20160505_TestePlataforma_Tcbanda7	11044	135998	137258	20160505_TestePlataforma_Tcbanda7	11044	135998	137258	20160505_TestePlataforma_Tcbanda7	11044
Q4CYU3	55	tr|Q4CYU3|Q4CYU3_TRYCC Calpain-like cysteine peptidase, putative OS=Trypanosoma cruzi (strain CL Brener) OX=353153 GN=Tc00.1047053506983.39 PE=4 SV=1	Q4CYU3	Q4CYU3	me2	Q4CYU3_K55me2	x							1	103.527	1.4826e-05	162.88	137.74	162.88	1	103.527	1.4826e-05	162.88																										1	K	QWAFYNDTKEYNMNVKAAFGKDSKVEPLGST	X;X;X;X;X;X;X;X;X;X;X;X;Oxidation (M);X;X;Dimethyl (KR);X;X;X;X;X;X;X;X;X;X;X;X;X;X;X	PPPPPPPPPPPPPPPPPPPPPXXXXXXXXXX	EYNMNVK(1)AAFGK	EYNMNVK(100)AAFGK(-100)	7	2	0.83651	By MS/MS							20519000	20519000	0	0	NaN	14945000	0	0	0	0	0	0	NaN	NaN	NaN	NaN	NaN	NaN	NaN	14945000	0	0	0	0	0	0	0	0	0	0	0	0	0	0	0	0	0	0	0	0			99	1247	55	55	8139;16153	9234;18282	68210;68211;140299	69099;141006	68210	69099	20160505_TestePlataforma_Tcbanda10	4589	68210	69099	20160505_TestePlataforma_Tcbanda10	4589	68210	69099	20160505_TestePlataforma_Tcbanda10	4589
Q4CYU3;Q4D066	82;82	tr|Q4CYU3|Q4CYU3_TRYCC Calpain-like cysteine peptidase, putative OS=Trypanosoma cruzi (strain CL Brener) OX=353153 GN=Tc00.1047053506983.39 PE=4 SV=1;tr|Q4D066|Q4D066_TRYCC Calpain-like cysteine peptidase, putative OS=Trypanosoma cruzi (strain CL Brener) O	Q4CYU3;Q4D066	Q4CYU3	me2	Q4CYU3_K82me2	x							1	121.078	0.00835026	129.88	93.03	129.88	1	121.078	0.00835026	129.88																										1	K	LGSTKMEKDEATGEFKCEAQIPPLATVLFVE	X;X;X;X;X;X;X;X;X;X;X;X;X;X;X;Dimethyl (KR);X;X;X;X;X;X;X;X;X;X;X;X;X;X;X	XXXXXPPPPPPPPPPPXXXXXXXXXXXXXXX	MEKDEATGEFK(1)	MEK(-120)DEATGEFK(120)	11	3	1.2007	By MS/MS							5639100	5639100	0	0	0.0092913	5639100	0	0	0	0	0	0	0.041383	0	0	0	NaN	0	NaN	5639100	0	0	0	0	0	0	0	0	0	0	0	0	0	0	0	0	0	0	0	0			101	1247;1373	82;82	82	21124	23950	183045	183542	183045	183542	20160505_TestePlataforma_Tcbanda10	3135	183045	183542	20160505_TestePlataforma_Tcbanda10	3135	183045	183542	20160505_TestePlataforma_Tcbanda10	3135
Q4CZ06	121	tr|Q4CZ06|Q4CZ06_TRYCC Uncharacterized protein OS=Trypanosoma cruzi (strain CL Brener) OX=353153 GN=Tc00.1047053510061.20 PE=4 SV=1	Q4CZ06	Q4CZ06	me2	Q4CZ06_K121me2	x							0.999998	56.7341	0.02772	82.171	21.003	82.171	0.999998	56.7341	0.02772	82.171																										2	K	TGRVQKKQLKEGTVEKKHVHIDCPQKQKKKR	X;X;X;X;X;X;X;X;X;X;X;X;X;X;X;Dimethyl (KR);Dimethyl (KR);X;X;X;X;X;X;X;X;Trimethyl (K);X;X;X;X;X	XXXXXXXXXXPPPPPPPPPPPPPPPPXXXXX	EGTVEK(1)K(1)HVHIDCPQK	EGTVEK(57)K(48)HVHIDCPQK(-48)	6	2	-0.60498	By MS/MS							3687900	0	3687900	0	NaN	3687900	0	0	0	0	0	0	NaN	NaN	NaN	NaN	NaN	NaN	NaN	0	3687900	0	0	0	0	0	0	0	0	0	0	0	0	0	0	0	0	0	0	0			102	1261	121	121	6287	7139	53375;53376	54112	53375	54112	20160505_TestePlataforma_Tcbanda9	9562	53375	54112	20160505_TestePlataforma_Tcbanda9	9562	53375	54112	20160505_TestePlataforma_Tcbanda9	9562
Q4CZ06	122	tr|Q4CZ06|Q4CZ06_TRYCC Uncharacterized protein OS=Trypanosoma cruzi (strain CL Brener) OX=353153 GN=Tc00.1047053510061.20 PE=4 SV=1	Q4CZ06	Q4CZ06	me2	Q4CZ06_K122me2	x							0.999985	48.285	0.02772	82.171	21.003	82.171	0.999985	48.285	0.02772	82.171																										2	K	GRVQKKQLKEGTVEKKHVHIDCPQKQKKKRM	X;X;X;X;X;X;X;X;X;X;X;X;X;X;Dimethyl (KR);Dimethyl (KR);X;X;X;X;X;X;X;X;Trimethyl (K);X;X;X;X;X;X	XXXXXXXXXPPPPPPPPPPPPPPPPXXXXXX	EGTVEK(1)K(1)HVHIDCPQK	EGTVEK(57)K(48)HVHIDCPQK(-48)	7	2	-0.60498	By MS/MS							3687900	0	3687900	0	NaN	3687900	0	0	0	0	0	0	NaN	NaN	NaN	NaN	NaN	NaN	NaN	0	3687900	0	0	0	0	0	0	0	0	0	0	0	0	0	0	0	0	0	0	0			103	1261	122	122	6287	7139	53375;53376	54112	53375	54112	20160505_TestePlataforma_Tcbanda9	9562	53375	54112	20160505_TestePlataforma_Tcbanda9	9562	53375	54112	20160505_TestePlataforma_Tcbanda9	9562
Q4CZ57	238	tr|Q4CZ57|Q4CZ57_TRYCC Intraflagellar transport protein OS=Trypanosoma cruzi (strain CL Brener) OX=353153 GN=Tc00.1047053503653.20 PE=3 SV=1	Q4CZ57	Q4CZ57	me2	Q4CZ57_K238me2	x							1	84.6051	0.026789	84.605	40.041	84.605	1	84.6051	0.026789	84.605																										1	K	LDYRLEMPVQAVQTYKEAMQLFGDRNVTKSF	X;X;X;X;X;X;X;X;X;X;X;X;X;X;X;Dimethyl (KR);X;X;X;X;X;X;X;X;X;X;X;X;X;X;X	XXXXPPPPPPPPPPPPXXXXXXXXXXXXXXX	LEMPVQAVQTYK(1)	LEMPVQAVQTYK(85)	12	3	0.79919	By MS/MS							34296000	34296000	0	0	NaN	34296000	0	0	0	0	0	0	NaN	NaN	NaN	NaN	NaN	NaN	NaN	34296000	0	0	0	0	0	0	0	0	0	0	0	0	0	0	0	0	0	0	0	0			104	1275	238	238	17225	19465	149102	149637	149102	149637	20160505_TestePlataforma_Tcbanda9	4714	149102	149637	20160505_TestePlataforma_Tcbanda9	4714	149102	149637	20160505_TestePlataforma_Tcbanda9	4714
Q4CZK7	33	tr|Q4CZK7|Q4CZK7_TRYCC Protein MEMO1 OS=Trypanosoma cruzi (strain CL Brener) OX=353153 GN=Tc00.1047053510299.10 PE=3 SV=1	Q4CZK7	Q4CZK7	me2	Q4CZK7_K33me2	x							0.999854	38.3428	0.010505	41.89	25.614	41.89	0.999854	38.3428	0.010505	41.89																										1	K	AKVLKATVDDLFERAKDFQLGGDETLIGIIS	X;X;X;X;X;X;X;X;X;X;X;X;X;X;X;Dimethyl (KR);X;X;X;X;X;X;X;X;X;X;X;X;X;X;X	XXXXXXXXXXXXXXPPPPPPPPPPPPPPPPP	AK(1)DFQLGGDETLIGIISPHAGISYSGPTAAHVYK	AK(38)DFQLGGDETLIGIISPHAGISYSGPTAAHVYK(-38)	2	5	-1.2925	By MS/MS							3287900	3287900	0	0	NaN	3287900	0	0	0	0	0	0	NaN	NaN	NaN	NaN	NaN	NaN	NaN	3287900	0	0	0	0	0	0	0	0	0	0	0	0	0	0	0	0	0	0	0	0			105	1305	33	33	1436	1631	12758	12851	12758	12851	20160505_TestePlataforma_Tcbanda6	9837	12758	12851	20160505_TestePlataforma_Tcbanda6	9837	12758	12851	20160505_TestePlataforma_Tcbanda6	9837
Q4CZQ9	294	tr|Q4CZQ9|Q4CZQ9_TRYCC Protein kinase, putative OS=Trypanosoma cruzi (strain CL Brener) OX=353153 GN=Tc00.1047053503715.40 PE=4 SV=1	Q4CZQ9	Q4CZQ9	me2	Q4CZQ9_K294me2	x							1	116.163	0.00122903	137.14	27.696	137.14	1	116.163	0.00122903	137.14																										2	K	PSPAKKECEGPSSREKRVKARETVVVDASYA	X;X;X;X;X;Trimethyl (K);X;X;X;X;X;X;X;Dimethyl (KR);X;Dimethyl (KR);X;X;X;X;X;X;X;X;X;X;X;X;X;X;X	XXXXXPPPPPPPPPPPXXXXXXXXXXXXXXX	KECEGPSSR(1)EK(1)	K(-120)ECEGPSSR(140)EK(120)	11	2	-0.44612	By MS/MS							114870000	0	114870000	0	NaN	114870000	0	0	0	0	0	0	NaN	NaN	NaN	NaN	NaN	NaN	NaN	0	114870000	0	0	0	0	0	0	0	0	0	0	0	0	0	0	0	0	0	0	0			106	1325	294	294	15538	17595	135682	136969	135682	136969	20160505_TestePlataforma_Tcbanda7	6096	135682	136969	20160505_TestePlataforma_Tcbanda7	6096	135682	136969	20160505_TestePlataforma_Tcbanda7	6096
Q4D106	845	tr|Q4D106|Q4D106_TRYCC UBC core domain-containing protein OS=Trypanosoma cruzi (strain CL Brener) OX=353153 GN=Tc00.1047053504243.30 PE=4 SV=1	Q4D106	Q4D106	me2	Q4D106_K845me2	x							1	75.2751	0.0282214	80.916	12.131	80.916	1	75.2751	0.0282214	80.916																											K	HCRRSRRNEEMYAALKERGEQLEVEKEYGSA	X;X;X;X;X;Methyl (KR);X;X;X;X;Oxidation (M);X;X;X;X;Dimethyl (KR);X;X;X;X;X;X;X;X;X;X;X;X;X;X;X	XXXXPPPPPPPPPPPPXXXXXXXXXXXXXXX	SRRNEEMYAALK(1)	SR(-78)R(-75)NEEMYAALK(75)	12	2	-0.98451	By matching							122800	122800	0	0	NaN	122800	0	0	0	0	0	0	NaN	NaN	NaN	NaN	NaN	NaN	NaN	122800	0	0	0	0	0	0	0	0	0	0	0	0	0	0	0	0	0	0	0	0			114	1471	845	845	27951	32040	239616	240209	239616	240209	20160505_TestePlataforma_Tcbanda8	11109	239616	240209	20160505_TestePlataforma_Tcbanda8	11109	239616	240209	20160505_TestePlataforma_Tcbanda8	11109
Q4D153	18	tr|Q4D153|Q4D153_TRYCC RNA-binding protein NOB1 OS=Trypanosoma cruzi (strain CL Brener) OX=353153 GN=Tc00.1047053510423.40 PE=3 SV=1	Q4D153	Q4D153	me2	Q4D153_K18me2	x							0.999217	33.9446	0.00774887	74.46	32.43	74.46	0.999217	33.9446	0.00774887	74.46																										1	K	WAAVAQKAKDATATNKEPKRVVFAPAVESVG	X;X;X;X;X;X;Methyl (KR);X;X;X;X;X;X;X;X;Dimethyl (KR);X;X;X;X;X;X;X;X;X;X;X;X;X;X;X	PPPPPPPPPPPPPPPPXXXXXXXXXXXXXXX	MSWAAVAQKAKDATATNK(0.999)	MSWAAVAQK(-34)AK(-34)DATATNK(34)	18	2	-0.13212	By MS/MS							1984100	1984100	0	0	NaN	1984100	0	0	0	0	0	0	NaN	NaN	NaN	NaN	NaN	NaN	NaN	1984100	0	0	0	0	0	0	0	0	0	0	0	0	0	0	0	0	0	0	0	0			116	1487	18	18	22015	25283	190398;190399;190400;190401;190402;190403;190404	190645	190398	190645	20160505_TestePlataforma_Tcbanda5	11356	190398	190645	20160505_TestePlataforma_Tcbanda5	11356	190398	190645	20160505_TestePlataforma_Tcbanda5	11356
Q4D393	1053	tr|Q4D393|Q4D393_TRYCC Cnd3 domain-containing protein OS=Trypanosoma cruzi (strain CL Brener) OX=353153 GN=Tc00.1047053506697.60 PE=3 SV=1	Q4D393	Q4D393	me2	Q4D393_K1053me2	x							0.879093	8.61582	0.0125067	57.499	32.313	57.499	0.879093	8.61582	0.0125067	57.499																										2	K	CVQPRDVSDVGLSAVKVENKRARETDTTFGI	X;X;X;X;Dimethyl (KR);X;X;X;X;X;X;X;X;X;X;Dimethyl (KR);X;X;X;Trimethyl (K);X;X;X;X;X;X;X;X;X;X;X	PPPPPPPPPPPPPPPPPPPPXXXXXXXXXXX	CVQPR(1)DVSDVGLSAVK(0.879)VENK(0.121)	CVQPR(57)DVSDVGLSAVK(8.6)VENK(-8.6)	16	4	-0.63538	By MS/MS							4578500	0	4578500	0	NaN	4578500	0	0	0	0	0	0	NaN	NaN	NaN	NaN	NaN	NaN	NaN	0	4578500	0	0	0	0	0	0	0	0	0	0	0	0	0	0	0	0	0	0	0			126	1654	1053	1053	3438	3934	30680	31012	30680	31012	20160505_TestePlataforma_Tcbanda8	8636	30680	31012	20160505_TestePlataforma_Tcbanda8	8636	30680	31012	20160505_TestePlataforma_Tcbanda8	8636
Q4DT35;Q4D4U0;Q4DXM3	90;90;90	tr|Q4DT35|Q4DT35_TRYCC Mucin-associated surface protein (MASP), putative OS=Trypanosoma cruzi (strain CL Brener) OX=353153 GN=Tc00.1047053506139.70 PE=4 SV=1;tr|Q4D4U0|Q4D4U0_TRYCC Mucin-associated surface protein (MASP), putative OS=Trypanosoma cruzi (str	Q4DT35	Q4DT35	me2	Q4DT35_K90me2	x							1	68.842	0.0308849	78.488	48.349	78.488	1	68.842	0.0308849	78.488																											K	LDSKKEAAGNQRKDPKIETPTADKSMDHKGE	X;X;X;X;X;X;X;X;X;X;X;X;X;X;X;Dimethyl (KR);X;X;X;X;X;X;X;Trimethyl (K);X;X;X;X;X;X;X	XXXXXXXXXXXXXPPPPPPPPPPPXXXXXXX	DPK(1)IETPTADK	DPK(69)IETPTADK(-69)	3	3	-3.8436	By matching							8518.8	8518.8	0	0	NaN	8518.8	0	0	0	0	0	0	NaN	NaN	NaN	NaN	NaN	NaN	NaN	8518.8	0	0	0	0	0	0	0	0	0	0	0	0	0	0	0	0	0	0	0	0			129	1802	90	90	4718	5393	41375	42031	41375	42031	20160505_TestePlataforma_Tcbanda6	929	41375	42031	20160505_TestePlataforma_Tcbanda6	929	41375	42031	20160505_TestePlataforma_Tcbanda6	929
Q4D4Y3;Q4DEX7	5;5	tr|Q4D4Y3|Q4D4Y3_TRYCC IMD domain-containing protein OS=Trypanosoma cruzi (strain CL Brener) OX=353153 GN=Tc00.1047053509859.10 PE=4 SV=1;tr|Q4DEX7|Q4DEX7_TRYCC IMD domain-containing protein OS=Trypanosoma cruzi (strain CL Brener) OX=353153 GN=Tc00.1047053	Q4D4Y3	Q4D4Y3	me2	Q4D4Y3_K5me2	x							1	101.966	0.0190558	125.72	47.976	125.72	1	101.966	0.0190558	125.72																										1	K	___________MGGSKNTPEDVTEVKKCLHH	X;X;X;X;X;X;X;X;X;X;X;X;X;X;X;Dimethyl (KR);X;X;X;X;X;X;X;X;X;X;X;X;X;X;X	XXXXXXXXXXXPPPPPPPPPPPPPPPPXXXX	MGGSK(1)NTPEDVTEVKK	MGGSK(100)NTPEDVTEVK(-100)K(-120)	5	2	1.5704	By MS/MS							83826000	83826000	0	0	NaN	83826000	0	0	0	0	0	0	NaN	NaN	NaN	NaN	NaN	NaN	NaN	83826000	0	0	0	0	0	0	0	0	0	0	0	0	0	0	0	0	0	0	0	0			130	1823	5	5	21274	24175	184104;184105	184576	184104	184576	20160505_TestePlataforma_Tcbanda10	6977	184104	184576	20160505_TestePlataforma_Tcbanda10	6977	184104	184576	20160505_TestePlataforma_Tcbanda10	6977
Q4D619	8	tr|Q4D619|Q4D619_TRYCC RING-type domain-containing protein OS=Trypanosoma cruzi (strain CL Brener) OX=353153 GN=Tc00.1047053506585.50 PE=4 SV=1	Q4D619	Q4D619	me2	Q4D619_K8me2	x							1	97.0676	0.0217039	97.068	9.0388	97.068	1	97.0676	0.0217039	97.068																										1	K	________MPLMTGEKPSSKFRVVLARSSLS	X;X;X;X;X;X;X;X;Oxidation (M);X;X;X;X;X;X;Dimethyl (KR);X;X;X;X;X;X;X;X;X;X;X;X;X;X;X	XXXXXXXXPPPPPPPPXXXXXXXXXXXXXXX	MPLMTGEK(1)	MPLMTGEK(97)	8	2	2.7185	By MS/MS							0	0	0	0	NaN	0	0	0	0	0	0	0	NaN	NaN	NaN	NaN	NaN	NaN	NaN	0	0	0	0	0	0	0	0	0	0	0	0	0	0	0	0	0	0	0	0	0			135	1924	8	8	21780	24946	188921	189215	188921	189215	20160505_TestePlataforma_Tcbanda6	6857	188921	189215	20160505_TestePlataforma_Tcbanda6	6857	188921	189215	20160505_TestePlataforma_Tcbanda6	6857
Q4DUF5;Q4D8I9	219;219	tr|Q4DUF5|Q4DUF5_TRYCC U1 small nuclear ribonucleoprotein, putative OS=Trypanosoma cruzi (strain CL Brener) OX=353153 GN=Tc00.1047053508837.140 PE=4 SV=1;tr|Q4D8I9|Q4D8I9_TRYCC U1 small nuclear ribonucleoprotein, putative OS=Trypanosoma cruzi (strain CL Br	Q4DUF5	Q4DUF5	me2	Q4DUF5_K219me2	x							1	80.4066	0.0178376	99.013	11.317	99.013	1	80.4066	0.0178376	99.013																											K	GRLDRDFLPKRLAEAKRQIEGSSSLCSDKRQ	X;X;X;X;X;X;X;X;X;Methyl (KR);X;X;X;X;X;Dimethyl (KR);X;X;X;X;X;X;X;X;X;X;X;X;X;X;X	XXXXXPPPPPPPPPPPXXXXXXXXXXXXXXX	DFLPKRLAEAK(1)	DFLPK(-80)R(-85)LAEAK(80)	11	2	-3.0134	By matching							19213	19213	0	0	NaN	19213	0	0	0	0	0	0	NaN	NaN	NaN	NaN	NaN	NaN	NaN	19213	0	0	0	0	0	0	0	0	0	0	0	0	0	0	0	0	0	0	0	0			142	2158	219	219	3915	4469	34704	35197	34704	35197	20160505_TestePlataforma_Tcbanda2	9680	34704	35197	20160505_TestePlataforma_Tcbanda2	9680	34704	35197	20160505_TestePlataforma_Tcbanda2	9680
Q4DCU3;Q4D9I2	306;306	tr|Q4DCU3|Q4DCU3_TRYCC Tyrosine specific protein phosphatase, putative OS=Trypanosoma cruzi (strain CL Brener) OX=353153 GN=Tc00.1047053506839.60 PE=4 SV=1;tr|Q4D9I2|Q4D9I2_TRYCC Tyrosine specific protein phosphatase, putative OS=Trypanosoma cruzi (strain	Q4DCU3	Q4DCU3	me2	Q4DCU3_K306me2	x							0.999999	61.0488	0.0207619	86.67	13.791	86.67	0.999999	61.0488	0.0207619	86.67																											K	YSVQREMDRMIMSAEKGVSLLELLRRREPTA	X;X;X;X;X;X;X;X;X;Oxidation (M);X;Oxidation (M);X;X;X;Dimethyl (KR);X;X;X;X;X;X;X;X;X;X;X;X;X;X;X	XXXXXPPPPPPPPPPPXXXXXXXXXXXXXXX	EMDRMIMSAEK(1)	EMDR(-61)MIMSAEK(61)	11	2	-0.064657	By matching							309070	309070	0	0	NaN	309070	0	0	0	0	0	0	NaN	NaN	NaN	NaN	NaN	NaN	NaN	309070	0	0	0	0	0	0	0	0	0	0	0	0	0	0	0	0	0	0	0	0			151	2246	306	306	7115	8069	60277	61094	60277	61094	20160505_TestePlataforma_Tcbanda10	6891	60277	61094	20160505_TestePlataforma_Tcbanda10	6891	60277	61094	20160505_TestePlataforma_Tcbanda10	6891
Q4D9V7;Q4DZF8	504;504	tr|Q4D9V7|Q4D9V7_TRYCC TPR_REGION domain-containing protein OS=Trypanosoma cruzi (strain CL Brener) OX=353153 GN=Tc00.1047053506681.40 PE=4 SV=1;tr|Q4DZF8|Q4DZF8_TRYCC TPR_REGION domain-containing protein OS=Trypanosoma cruzi (strain CL Brener) OX=353153 G	Q4D9V7	Q4D9V7	me2	Q4D9V7_K504me2	x							0.831021	6.91781	0.0153811	62.694	8.0435	62.694	0.831021	6.91781	0.0153811	62.694																										1	K	SLERQSIMRSVMESRKRGGSLFMMFED____	X;X;X;X;X;X;X;Oxidation (M);Methyl (KR);X;X;Oxidation (M);X;X;Methyl (KR);Dimethyl (KR);X;X;X;X;X;X;X;X;X;X;X;X;X;X;X	XXXXPPPPPPPPPPPPXXXXXXXXXXXXXXX	QSIMRSVMESR(0.169)K(0.831)	QSIMR(-62)SVMESR(-6.9)K(6.9)	12	3	2.4476	By MS/MS							9346600	9346600	0	0	NaN	9346600	0	0	0	0	0	0	NaN	NaN	NaN	NaN	NaN	NaN	NaN	9346600	0	0	0	0	0	0	0	0	0	0	0	0	0	0	0	0	0	0	0	0			155	2282	504	504	25013	28742	216266;216267;216268;216269	216977	216266	216977	20160505_TestePlataforma_Tcbanda6	6729	216266	216977	20160505_TestePlataforma_Tcbanda6	6729	216266	216977	20160505_TestePlataforma_Tcbanda6	6729
Q4DAZ2	194	tr|Q4DAZ2|Q4DAZ2_TRYCC Protein kinase domain-containing protein OS=Trypanosoma cruzi (strain CL Brener) OX=353153 GN=Tc00.1047053506135.50 PE=4 SV=1	Q4DAZ2	Q4DAZ2	me2	Q4DAZ2_K194me2	x							0.5	0	0.0309687	119.27	47.179	119.27	0.5	0	0.0309687	119.27																											K	TKPFILSNEAAAAVVKPRPNPADAVGKAVLK	X;X;X;X;X;X;X;X;X;X;X;X;X;X;X;X;X;X;X;X;X;X;X;X;X;X;X;X;X;X;X	XXXXXXXXXXXXXXXXXXXXXXXXXXXXXXX	PFILSNEAAAAVVK(0.5)PR(0.5)	PFILSNEAAAAVVK(0)PR(0)	14	2	-0.66865	By matching							229180	229180	0	0	NaN	229180	0	0	0	0	0	0	NaN	NaN	NaN	NaN	NaN	NaN	NaN	229180	0	0	0	0	0	0	0	0	0	0	0	0	0	0	0	0	0	0	0	0			159	2394	194	194	23811	27403	207928	208703	207928	208703	20160505_TestePlataforma_Tcbanda5	8790	207928	208703	20160505_TestePlataforma_Tcbanda5	8790	207928	208703	20160505_TestePlataforma_Tcbanda5	8790
Q4DCK4;Q4DB09	98;98	tr|Q4DCK4|Q4DCK4_TRYCC Testicular haploid expressed gene protein-like OS=Trypanosoma cruzi (strain CL Brener) OX=353153 GN=Tc00.1047053503909.68 PE=4 SV=1;tr|Q4DB09|Q4DB09_TRYCC Testicular haploid expressed gene protein-like OS=Trypanosoma cruzi (strain CL	Q4DCK4	Q4DCK4	me2	Q4DCK4_K98me2	x							1	80.9172	0.0107316	81.128	35.848	81.128	1	80.9172	0.0107316	81.128																										1	K	VPGPPEVHSARRAVPKQMASHLDSAAQAIYE	X;X;X;X;X;X;X;X;X;X;X;X;X;X;X;Dimethyl (KR);X;Oxidation (M);X;X;X;X;X;X;X;X;X;X;X;X;X	XXXXXXXXXXXXPPPPPPPPPPPPPPPPPPP	AVPK(1)QMASHLDSAAQAIYEEK	AVPK(81)QMASHLDSAAQAIYEEK(-81)	4	2	-1.8275	By MS/MS							9246900	9246900	0	0	NaN	9246900	0	0	0	0	0	0	NaN	NaN	NaN	NaN	NaN	NaN	NaN	9246900	0	0	0	0	0	0	0	0	0	0	0	0	0	0	0	0	0	0	0	0			161	2403	98	98	3083	3537	28023	28335	28023	28335	20160505_TestePlataforma_Tcbanda10	7099	28023	28335	20160505_TestePlataforma_Tcbanda10	7099	28023	28335	20160505_TestePlataforma_Tcbanda10	7099
Q4DB48	783	tr|Q4DB48|Q4DB48_TRYCC Kinesin, putative OS=Trypanosoma cruzi (strain CL Brener) OX=353153 GN=Tc00.1047053507021.50 PE=3 SV=1	Q4DB48	Q4DB48	me2	Q4DB48_K783me2	x							1	73.3557	0.0111127	111.17	9.5665	111.17	1	73.3557	0.0111127	111.17																										2	K	CYDEEKKGEGEERAGKQPRQNKEENTNDEEA	X;X;X;X;X;X;X;X;X;X;X;X;Dimethyl (KR);X;X;Dimethyl (KR);X;X;X;X;X;X;X;X;X;X;X;X;X;X;X	XXXXXXPPPPPPPPPPXXXXXXXXXXXXXXX	K(0.404)GEGEER(0.596)AGK(1)	K(-1.7)GEGEER(1.7)AGK(73)	10	2	0.77634	By MS/MS							0	0	0	0	NaN	0	0	0	0	0	0	0	NaN	NaN	NaN	NaN	NaN	NaN	NaN	0	0	0	0	0	0	0	0	0	0	0	0	0	0	0	0	0	0	0	0	0			163	2414	783	783	15666	17734	136573	137745	136573	137745	20160505_TestePlataforma_Tcbanda5	3231	136573	137745	20160505_TestePlataforma_Tcbanda5	3231	136573	137745	20160505_TestePlataforma_Tcbanda5	3231
Q4DC77	140	tr|Q4DC77|Q4DC77_TRYCC ATP-dependent DEAD/H RNA helicase, putative OS=Trypanosoma cruzi (strain CL Brener) OX=353153 GN=Tc00.1047053506777.10 PE=4 SV=1	Q4DC77	Q4DC77	me2	Q4DC77_K140me2	x							1	74.8155	0.0219165	74.816	31.021	74.816	1	74.8155	0.0219165	74.816																										2	K	YFYTQKEQHDLSSSQKHRMIQLRLGSAQMLT	X;X;X;X;X;Methyl (KR);X;X;X;X;X;X;X;X;X;Dimethyl (KR);X;Dimethyl (KR);X;X;X;X;X;X;X;X;X;X;X;X;X	PPPPPPPPPPPPPPPPPPXXXXXXXXXXXXX	YFYTQKEQHDLSSSQK(1)HR(1)	YFYTQK(-75)EQHDLSSSQK(75)HR(75)	16	3	2.0756	By MS/MS							12484000	0	12484000	0	NaN	12484000	0	0	0	0	0	0	NaN	NaN	NaN	NaN	NaN	NaN	NaN	0	12484000	0	0	0	0	0	0	0	0	0	0	0	0	0	0	0	0	0	0	0			168	2514	140	140	34695	39670	298690;298691	300018	298690	300018	20160505_TestePlataforma_Tcbanda6	8037	298690	300018	20160505_TestePlataforma_Tcbanda6	8037	298690	300018	20160505_TestePlataforma_Tcbanda6	8037
Q4DD25	3	tr|Q4DD25|Q4DD25_TRYCC ANK_REP_REGION domain-containing protein OS=Trypanosoma cruzi (strain CL Brener) OX=353153 GN=Tc00.1047053507143.30 PE=4 SV=1	Q4DD25	Q4DD25	me2	Q4DD25_K3me2	x							0.887288	8.96219	0.0317459	55.314	22.085	55.314	0.887288	8.96219	0.0317459	55.314																										1	K	_____________MRKNPSLGAFLRPQQRRE	X;X;X;X;X;X;X;X;X;X;X;X;X;X;Methyl (KR);Dimethyl (KR);X;X;X;X;X;X;X;X;X;X;X;X;X;X;X	XXXXXXXXXXXXXPPPPPPPPPPPPXXXXXX	MR(0.113)K(0.887)NPSLGAFLR	MR(-9)K(9)NPSLGAFLR(-48)	3	4	-0.36645	By MS/MS							22029000	22029000	0	0	NaN	22029000	0	0	0	0	0	0	NaN	NaN	NaN	NaN	NaN	NaN	NaN	22029000	0	0	0	0	0	0	0	0	0	0	0	0	0	0	0	0	0	0	0	0			169	2586	3	3	21892	25115	189782;189783;189784;189785	190070	189782	190070	20160505_TestePlataforma_Tcbanda6	6361	189782	190070	20160505_TestePlataforma_Tcbanda6	6361	189782	190070	20160505_TestePlataforma_Tcbanda6	6361
Q4DEK3	474	tr|Q4DEK3|Q4DEK3_TRYCC ISWI complex protein OS=Trypanosoma cruzi (strain CL Brener) OX=353153 GN=Tc00.1047053503899.40 PE=4 SV=1	Q4DEK3	Q4DEK3	me2	Q4DEK3_K474me2	x							1	58.0243	0.00758306	76.027	36.178	58.024	1	58.0243	0.00758306	76.027																										1	K	APFASLLHLPLAASAKPRTVKKKKQEGEDTT	X;X;X;X;X;X;X;X;X;X;X;X;X;X;X;Dimethyl (KR);X;X;X;X;X;X;X;X;X;X;X;X;X;X;X	PPPPPPPPPPPPPPPPXXXXXXXXXXXXXXX	AEEVIHAPFASLLHLPLAASAK(1)	AEEVIHAPFASLLHLPLAASAK(58)	22	4	-0.60109	By MS/MS							2673100	2673100	0	0	NaN	1502400	0	0	0	0	0	0	NaN	NaN	NaN	NaN	NaN	NaN	NaN	1502400	0	0	0	0	0	0	0	0	0	0	0	0	0	0	0	0	0	0	0	0			174	2722	474	474	570	647	4978;4979;4980;4981;4982;4983;4984	4982;4983	4979	4983	20160505_TestePlataforma_Tcbanda3	10828	4978	4982	20160505_TestePlataforma_Tcbanda3	10819	4978	4982	20160505_TestePlataforma_Tcbanda3	10819
Q4DER3	484	tr|Q4DER3|Q4DER3_TRYCC Coiled-coil domain-containing protein 114 OS=Trypanosoma cruzi (strain CL Brener) OX=353153 GN=Tc00.1047053506295.30 PE=4 SV=1	Q4DER3	Q4DER3	me2	Q4DER3_K484me2	x							0.75054	4.78373	0.0292455	77.124	33.827	77.124	0.75054	4.78373	0.0292455	77.124																										2	K	TMHKEMNLKETSLKEKENMNCALCEKLDALE	X;X;X;X;X;X;X;X;X;X;X;X;X;X;X;Dimethyl (KR);X;X;Oxidation (M);X;X;X;X;X;X;Dimethyl (KR);X;X;X;X;X	XXXXXXXXXPPPPPPPPPPPPPPPPPXXXXX	ETSLK(0.249)EK(0.751)ENMNCALCEK(1)	ETSLK(-4.8)EK(4.8)ENMNCALCEK(74)	7	2	1.4353	By MS/MS							3225700	0	3225700	0	NaN	3225700	0	0	0	0	0	0	NaN	NaN	NaN	NaN	NaN	NaN	NaN	0	3225700	0	0	0	0	0	0	0	0	0	0	0	0	0	0	0	0	0	0	0			175	2735	484	484	7766	8827	65164	65898	65164	65898	20160505_TestePlataforma_Tcbanda8	7638	65164	65898	20160505_TestePlataforma_Tcbanda8	7638	65164	65898	20160505_TestePlataforma_Tcbanda8	7638
Q4DER3	494	tr|Q4DER3|Q4DER3_TRYCC Coiled-coil domain-containing protein 114 OS=Trypanosoma cruzi (strain CL Brener) OX=353153 GN=Tc00.1047053506295.30 PE=4 SV=1	Q4DER3	Q4DER3	me2	Q4DER3_K494me2	x							1	74.2568	0.0292455	77.124	33.827	77.124	1	74.2568	0.0292455	77.124																										2	K	TSLKEKENMNCALCEKLDALEKGFSSKQNDI	X;X;X;X;X;Dimethyl (KR);X;X;Oxidation (M);X;X;X;X;X;X;Dimethyl (KR);X;X;X;X;X;X;X;X;X;X;X;X;X;X;X	PPPPPPPPPPPPPPPPXXXXXXXXXXXXXXX	ETSLK(0.249)EK(0.751)ENMNCALCEK(1)	ETSLK(-4.8)EK(4.8)ENMNCALCEK(74)	17	2	1.4353	By MS/MS							3225700	0	3225700	0	NaN	3225700	0	0	0	0	0	0	NaN	NaN	NaN	NaN	NaN	NaN	NaN	0	3225700	0	0	0	0	0	0	0	0	0	0	0	0	0	0	0	0	0	0	0			176	2735	494	494	7766	8827	65164	65898	65164	65898	20160505_TestePlataforma_Tcbanda8	7638	65164	65898	20160505_TestePlataforma_Tcbanda8	7638	65164	65898	20160505_TestePlataforma_Tcbanda8	7638
Q4DF57	11	tr|Q4DF57|Q4DF57_TRYCC Oxidoreductase, putative OS=Trypanosoma cruzi (strain CL Brener) OX=353153 GN=Tc00.1047053507623.50 PE=4 SV=1	Q4DF57	Q4DF57	me2	Q4DF57_K11me2	x							0.998005	27.0276	0.0172611	57.885	14.384	57.885	0.998005	27.0276	0.0172611	57.885																										1	K	_____MGAVHSQAQEKQGMEEKYNNNGTAPE	X;X;X;X;X;Oxidation (M);X;X;X;X;X;X;X;X;X;Dimethyl (KR);X;X;X;X;X;Methyl (KR);X;X;X;X;X;X;X;X;X	XXXXXPPPPPPPPPPPPPPPPPXXXXXXXXX	MGAVHSQAQEK(0.998)QGMEEK(0.002)	MGAVHSQAQEK(27)QGMEEK(-27)	11	2	-0.35288	By MS/MS							16942000	16942000	0	0	NaN	16942000	0	0	0	0	0	0	NaN	NaN	NaN	NaN	NaN	NaN	NaN	16942000	0	0	0	0	0	0	0	0	0	0	0	0	0	0	0	0	0	0	0	0			177	2765	11	11	21257	24155	184020;184021	184502	184020	184502	20160505_TestePlataforma_Tcbanda1	5715	184020	184502	20160505_TestePlataforma_Tcbanda1	5715	184020	184502	20160505_TestePlataforma_Tcbanda1	5715
Q4DF92	116	tr|Q4DF92|Q4DF92_TRYCC XPC-binding domain-containing protein OS=Trypanosoma cruzi (strain CL Brener) OX=353153 GN=Tc00.1047053506009.20 PE=4 SV=1	Q4DF92	Q4DF92	me2	Q4DF92_K116me2	x							1	122.686	1.8704e-05	146.5	33.435	146.5	1	122.686	1.8704e-05	146.5																											K	VDTSKGSPAADGAAEKKKPLLTPVASAADDG	X;X;X;X;X;X;X;X;X;X;X;X;X;X;X;Dimethyl (KR);X;X;X;X;X;X;X;X;X;X;X;X;X;X;X	PPPPPPPPPPPPPPPPXXXXXXXXXXXXXXX	AKGVDTSKGSPAADGAAEK(1)	AK(-130)GVDTSK(-120)GSPAADGAAEK(120)	19	2	0.95175	By matching							147250	147250	0	0	NaN	147250	0	0	0	0	0	0	NaN	NaN	NaN	NaN	NaN	NaN	NaN	147250	0	0	0	0	0	0	0	0	0	0	0	0	0	0	0	0	0	0	0	0			178	2772	116	116	1455	1652	12949	13035	12949	13035	20160505_TestePlataforma_Tcbanda10	6652	12949	13035	20160505_TestePlataforma_Tcbanda10	6652	12949	13035	20160505_TestePlataforma_Tcbanda10	6652
Q4DFU3	645	tr|Q4DFU3|Q4DFU3_TRYCC FHA domain-containing protein OS=Trypanosoma cruzi (strain CL Brener) OX=353153 GN=Tc00.1047053507765.90 PE=4 SV=1	Q4DFU3	Q4DFU3	me2	Q4DFU3_K645me2	x							0.999972	45.4859	0.0277475	93.143	31.452	93.143	0.999972	45.4859	0.0277475	93.143																											K	RGVKRKRVVDMKETMKKFVAELIAGTDGASP	X;X;X;X;X;X;X;X;X;X;Oxidation (M);X;X;X;X;Dimethyl (KR);Dimethyl (KR);X;X;X;X;X;X;X;X;X;X;X;X;X;X	XXXXXXXPPPPPPPPPPXXXXXXXXXXXXXX	VVDMKETMK(1)K(1)	VVDMK(-45)ETMK(45)K(51)	9	2	0.80359	By matching							414020	0	414020	0	NaN	414020	0	0	0	0	0	0	NaN	NaN	NaN	NaN	NaN	NaN	NaN	0	414020	0	0	0	0	0	0	0	0	0	0	0	0	0	0	0	0	0	0	0			183	2828	645	645	33580	38421	289721	291016	289721	291016	20160505_TestePlataforma_Tcbanda5	3281	289721	291016	20160505_TestePlataforma_Tcbanda5	3281	289721	291016	20160505_TestePlataforma_Tcbanda5	3281
Q4DFU3	646	tr|Q4DFU3|Q4DFU3_TRYCC FHA domain-containing protein OS=Trypanosoma cruzi (strain CL Brener) OX=353153 GN=Tc00.1047053507765.90 PE=4 SV=1	Q4DFU3	Q4DFU3	me2	Q4DFU3_K646me2	x							0.999992	50.7471	0.0277475	93.143	31.452	93.143	0.999992	50.7471	0.0277475	93.143																											K	GVKRKRVVDMKETMKKFVAELIAGTDGASPH	X;X;X;X;X;X;X;X;X;Oxidation (M);X;X;X;X;Dimethyl (KR);Dimethyl (KR);X;X;X;X;X;X;X;X;X;X;X;X;X;X;X	XXXXXXPPPPPPPPPPXXXXXXXXXXXXXXX	VVDMKETMK(1)K(1)	VVDMK(-45)ETMK(45)K(51)	10	2	0.80359	By matching							414020	0	414020	0	NaN	414020	0	0	0	0	0	0	NaN	NaN	NaN	NaN	NaN	NaN	NaN	0	414020	0	0	0	0	0	0	0	0	0	0	0	0	0	0	0	0	0	0	0			184	2828	646	646	33580	38421	289721	291016	289721	291016	20160505_TestePlataforma_Tcbanda5	3281	289721	291016	20160505_TestePlataforma_Tcbanda5	3281	289721	291016	20160505_TestePlataforma_Tcbanda5	3281
Q4DGG2;Q4DKH1	73;74	tr|Q4DGG2|Q4DGG2_TRYCC Calcium/calmodulin-dependent 3',5'-cyclic nucleotide phosphodiesterase 1C OS=Trypanosoma cruzi (strain CL Brener) OX=353153 GN=Tc00.1047053510773.50 PE=4 SV=1;tr|Q4DKH1|Q4DKH1_TRYCC Calcium/calmodulin-dependent 3',5'-cyclic nucleotid	Q4DGG2	Q4DGG2	me2	Q4DGG2_K73me2	x							1	72.6617	0.0173484	72.662	13.831	72.662	1	72.6617	0.0173484	72.662																										3	K	EAQRDQQSTQDGGRAKQFAYLPVGWKMDAEK	X;X;X;Dimethyl (KR);X;X;X;X;X;X;X;X;X;Dimethyl (KR);X;Dimethyl (KR);X;X;X;X;X;X;X;X;X;X;X;X;X;X;X	PPPPPPPPPPPPPPPPXXXXXXXXXXXXXXX	EEAQR(1)DQQSTQDGGR(1)AK(1)	EEAQR(73)DQQSTQDGGR(73)AK(73)	17	3	2.1601	By MS/MS							52937000	0	0	52937000	NaN	52937000	0	0	0	0	0	0	NaN	NaN	NaN	NaN	NaN	NaN	NaN	0	0	52937000	0	0	0	0	0	0	0	0	0	0	0	0	0	0	0	0	0	0			188	2900	73	73	5849	6649	50337;50338;50339;50340;50341	51111	50337	51111	20160505_TestePlataforma_Tcbanda5	5518	50337	51111	20160505_TestePlataforma_Tcbanda5	5518	50337	51111	20160505_TestePlataforma_Tcbanda5	5518
Q4DS10;Q4DGI1	445;445	tr|Q4DS10|Q4DS10_TRYCC Kinetoplast ribosomal PPR-repeat containing protein 3 OS=Trypanosoma cruzi (strain CL Brener) OX=353153 GN=Tc00.1047053507949.80 PE=4 SV=1;tr|Q4DGI1|Q4DGI1_TRYCC Kinetoplast ribosomal PPR-repeat containing protein 3 OS=Trypanosoma cr	Q4DS10	Q4DS10	me2	Q4DS10_K445me2	x							1	80.0554	0.0265283	83.081	16.891	83.081	1	80.0554	0.0265283	83.081																											K	KRRVRGDTKTLNLLLKGLLMERLHSYAKQLY	X;X;X;X;X;X;X;X;Trimethyl (K);X;X;X;X;X;X;Dimethyl (KR);X;X;X;X;X;X;X;X;X;X;X;X;X;X;X	XXXXXPPPPPPPPPPPXXXXXXXXXXXXXXX	GDTKTLNLLLK(1)	GDTK(-80)TLNLLLK(80)	11	3	-3.0951	By matching							483490	483490	0	0	NaN	483490	0	0	0	0	0	0	NaN	NaN	NaN	NaN	NaN	NaN	NaN	483490	0	0	0	0	0	0	0	0	0	0	0	0	0	0	0	0	0	0	0	0			189	2906	445	445	10171	11513	86842	88164	86842	88164	20160505_TestePlataforma_Tcbanda7	6489	86842	88164	20160505_TestePlataforma_Tcbanda7	6489	86842	88164	20160505_TestePlataforma_Tcbanda7	6489
Q4DJE8;Q4DI82	768;768	tr|Q4DJE8|Q4DJE8_TRYCC Translation initiation factor IF-2, putative OS=Trypanosoma cruzi (strain CL Brener) OX=353153 GN=Tc00.1047053507991.120 PE=4 SV=1;tr|Q4DI82|Q4DI82_TRYCC Translation initiation factor IF-2, putative OS=Trypanosoma cruzi (strain CL Br	Q4DJE8	Q4DJE8	me2	Q4DJE8_K768me2	x							1	46.7024	0.0267176	46.702	21.801	46.702	1	46.7024	0.0267176	46.702																										3	K	GELTADDIMFFGRAMKIAVCYRTPLGLSTDL	X;X;X;X;X;X;X;X;Oxidation (M);X;X;X;Dimethyl (KR);X;Oxidation (M);Dimethyl (KR);X;X;X;X;X;Dimethyl (KR);X;X;X;X;X;X;X;X;X	PPPPPPPPPPPPPPPPPPPPPPXXXXXXXXX	FGELTADDIMFFGR(1)AMK(1)IAVCYR(1)	FGELTADDIMFFGR(47)AMK(47)IAVCYR(47)	17	3	-0.19262	By MS/MS							2491700	0	0	2491700	NaN	2491700	0	0	0	0	0	0	NaN	NaN	NaN	NaN	NaN	NaN	NaN	0	0	2491700	0	0	0	0	0	0	0	0	0	0	0	0	0	0	0	0	0	0			193	3064	768	768	8662	9819	73114;73115;73116;73117	74078	73114	74078	20160505_TestePlataforma_Tcbanda6	10635	73114	74078	20160505_TestePlataforma_Tcbanda6	10635	73114	74078	20160505_TestePlataforma_Tcbanda6	10635
Q4DJK6	3	tr|Q4DJK6|Q4DJK6_TRYCC UEV domain-containing protein OS=Trypanosoma cruzi (strain CL Brener) OX=353153 GN=Tc00.1047053505025.144 PE=4 SV=1	Q4DJK6	Q4DJK6	me2	Q4DJK6_K3me2	x							0.864324	8.04218	0.0273696	56.569	16.192	56.569	0.864324	8.04218	0.0273696	56.569																										1	K	_____________MEKEREGGLVFSLRMGMR	X;X;X;X;X;X;X;X;X;X;X;X;X;Oxidation (M);X;Dimethyl (KR);X;Methyl (KR);X;X;X;X;X;X;X;X;Methyl (KR);Oxidation (M);X;Oxidation (M);Dimethyl (KR)	XXXXXXXXXXXXXPPPPPPPPPPPPPPXXXX	MEK(0.864)ER(0.136)EGGLVFSLR	MEK(8)ER(-8)EGGLVFSLR(-52)	3	3	0.62274	By MS/MS							9048700	9048700	0	0	NaN	9048700	0	0	0	0	0	0	NaN	NaN	NaN	NaN	NaN	NaN	NaN	9048700	0	0	0	0	0	0	0	0	0	0	0	0	0	0	0	0	0	0	0	0			197	3196	3	3	21125	23951	183046;183047;183048;183049;183050	183543	183046	183543	20160505_TestePlataforma_Tcbanda8	10749	183046	183543	20160505_TestePlataforma_Tcbanda8	10749	183046	183543	20160505_TestePlataforma_Tcbanda8	10749
Q4DJY4;Q4D1N3	155;155	tr|Q4DJY4|Q4DJY4_TRYCC Pru domain-containing protein OS=Trypanosoma cruzi (strain CL Brener) OX=353153 GN=Tc00.1047053509671.180 PE=4 SV=1;tr|Q4D1N3|Q4D1N3_TRYCC Pru domain-containing protein OS=Trypanosoma cruzi (strain CL Brener) OX=353153 GN=Tc00.104705	Q4DJY4	Q4DJY4	me2	Q4DJY4_K155me2	x							1	142.895	0.0300296	142.89	70.047	142.89	1	142.895	0.0300296	142.89																										1	K	NGLEQDVDLADIIGSKKLLDALHEDPAFFMY	X;X;X;X;X;X;X;X;X;X;X;X;X;X;X;Dimethyl (KR);X;X;X;X;X;X;X;X;X;X;X;X;X;Oxidation (M);X	PPPPPPPPPPPPPPPPXXXXXXXXXXXXXXX	NGLEQDVDLADIIGSK(1)	NGLEQDVDLADIIGSK(140)	16	2	0.26623	By MS/MS							3611900	3611900	0	0	NaN	3611900	0	0	0	0	0	0	NaN	NaN	NaN	NaN	NaN	NaN	NaN	3611900	0	0	0	0	0	0	0	0	0	0	0	0	0	0	0	0	0	0	0	0			200	3223	155	155	22659	26072	196545	196958	196545	196958	20160505_TestePlataforma_Tcbanda7	10281	196545	196958	20160505_TestePlataforma_Tcbanda7	10281	196545	196958	20160505_TestePlataforma_Tcbanda7	10281
Q4DKF4	74	tr|Q4DKF4|Q4DKF4_TRYCC Serine/threonine-protein kinase OS=Trypanosoma cruzi (strain CL Brener) OX=353153 GN=Tc00.1047053503697.120 PE=4 SV=1	Q4DKF4	Q4DKF4	me2	Q4DKF4_K74me2	x							1	73.8285	0.0109202	76.01	19.058	76.01	1	73.8285	0.0109202	76.01																										2	K	EERDDKFALAPLRDLKMNNDEGEDRAKVAGE	X;X;X;X;X;X;X;X;X;X;X;X;X;X;X;Dimethyl (KR);Oxidation (M);X;X;X;X;X;X;X;Dimethyl (KR);X;Trimethyl (K);X;X;X;X	XXXXXXXXXXXXXPPPPPPPPPPPPPPXXXX	DLK(1)MNNDEGEDR(1)AK	DLK(74)MNNDEGEDR(76)AK(-74)	3	3	0.52507	By MS/MS							43575000	0	43575000	0	NaN	43575000	0	0	0	0	0	0	NaN	NaN	NaN	NaN	NaN	NaN	NaN	0	43575000	0	0	0	0	0	0	0	0	0	0	0	0	0	0	0	0	0	0	0			201	3273	74	74	4417	5026	38641;38642	39163	38641	39163	20160505_TestePlataforma_Tcbanda6	3305	38641	39163	20160505_TestePlataforma_Tcbanda6	3305	38641	39163	20160505_TestePlataforma_Tcbanda6	3305
Q4DKI7	2	tr|Q4DKI7|Q4DKI7_TRYCC Thiol-dependent reductase 1, putative OS=Trypanosoma cruzi (strain CL Brener) OX=353153 GN=Tc00.1047053509105.70 PE=4 SV=1	Q4DKI7	Q4DKI7	me2	Q4DKI7_K2me2	x							0.999975	49.6392	0.00402275	91.069	29.106	91.069	0.999975	49.6392	0.00402275	91.069																										1	K	______________MKALKLFTNRICPFCQR	X;X;X;X;X;X;X;X;X;X;X;X;X;X;X;Dimethyl (KR);X;X;Methyl (KR);X;X;X;X;X;X;X;X;X;X;X;X	XXXXXXXXXXXXXXPPPPPPPPPPXXXXXXX	MK(1)ALKLFTNR	MK(50)ALK(-50)LFTNR(-51)	2	2	-1.5509	By MS/MS							886570	886570	0	0	NaN	886570	0	0	0	0	0	0	NaN	NaN	NaN	NaN	NaN	NaN	NaN	886570	0	0	0	0	0	0	0	0	0	0	0	0	0	0	0	0	0	0	0	0			202	3281	2	2	21436	24427	185718;185719	186069	185718	186069	20160505_TestePlataforma_Tcbanda7	11841	185718	186069	20160505_TestePlataforma_Tcbanda7	11841	185718	186069	20160505_TestePlataforma_Tcbanda7	11841
Q4DL91	200	tr|Q4DL91|Q4DL91_TRYCC PPM-type phosphatase domain-containing protein OS=Trypanosoma cruzi (strain CL Brener) OX=353153 GN=Tc00.1047053508965.50 PE=3 SV=1	Q4DL91	Q4DL91	me2	Q4DL91_K200me2	x							1	72.2432	0.0180137	72.243	8.0194	72.243	1	72.2432	0.0180137	72.243																										3	K	EGISSNAHMIGKGRGKPMKGEEGDDKAGTTD	X;X;X;X;X;X;X;X;X;X;X;X;X;X;X;Dimethyl (KR);X;Oxidation (M);Dimethyl (KR);X;X;X;X;X;X;Dimethyl (KR);X;X;X;X;X	XXXXXXXXXXXXXXPPPPPPPPPPPPXXXXX	GK(1)PMK(1)GEEGDDK(1)	GK(72)PMK(72)GEEGDDK(72)	2	2	-1.1446	By MS/MS							27857000	0	0	27857000	NaN	27857000	0	0	0	0	0	0	NaN	NaN	NaN	NaN	NaN	NaN	NaN	0	0	27857000	0	0	0	0	0	0	0	0	0	0	0	0	0	0	0	0	0	0			206	3351	200	200	10860	12301	93159	94536	93159	94536	20160505_TestePlataforma_Tcbanda10	5068	93159	94536	20160505_TestePlataforma_Tcbanda10	5068	93159	94536	20160505_TestePlataforma_Tcbanda10	5068
Q4DL91	203	tr|Q4DL91|Q4DL91_TRYCC PPM-type phosphatase domain-containing protein OS=Trypanosoma cruzi (strain CL Brener) OX=353153 GN=Tc00.1047053508965.50 PE=3 SV=1	Q4DL91	Q4DL91	me2	Q4DL91_K203me2	x							1	72.2432	0.0180137	72.243	8.0194	72.243	1	72.2432	0.0180137	72.243																										3	K	SSNAHMIGKGRGKPMKGEEGDDKAGTTDTRD	X;X;X;X;X;X;X;X;X;X;X;X;Dimethyl (KR);X;Oxidation (M);Dimethyl (KR);X;X;X;X;X;X;Dimethyl (KR);X;X;X;X;X;X;X;X	XXXXXXXXXXXPPPPPPPPPPPPXXXXXXXX	GK(1)PMK(1)GEEGDDK(1)	GK(72)PMK(72)GEEGDDK(72)	5	2	-1.1446	By MS/MS							27857000	0	0	27857000	NaN	27857000	0	0	0	0	0	0	NaN	NaN	NaN	NaN	NaN	NaN	NaN	0	0	27857000	0	0	0	0	0	0	0	0	0	0	0	0	0	0	0	0	0	0			207	3351	203	203	10860	12301	93159	94536	93159	94536	20160505_TestePlataforma_Tcbanda10	5068	93159	94536	20160505_TestePlataforma_Tcbanda10	5068	93159	94536	20160505_TestePlataforma_Tcbanda10	5068
Q4DL91	210	tr|Q4DL91|Q4DL91_TRYCC PPM-type phosphatase domain-containing protein OS=Trypanosoma cruzi (strain CL Brener) OX=353153 GN=Tc00.1047053508965.50 PE=3 SV=1	Q4DL91	Q4DL91	me2	Q4DL91_K210me2	x							1	72.2432	0.0180137	72.243	8.0194	72.243	1	72.2432	0.0180137	72.243																										3	K	GKGRGKPMKGEEGDDKAGTTDTRDSTPSLPQ	X;X;X;X;X;Dimethyl (KR);X;Oxidation (M);Dimethyl (KR);X;X;X;X;X;X;Dimethyl (KR);X;X;X;X;X;X;X;X;X;X;X;X;X;X;X	XXXXPPPPPPPPPPPPXXXXXXXXXXXXXXX	GK(1)PMK(1)GEEGDDK(1)	GK(72)PMK(72)GEEGDDK(72)	12	2	-1.1446	By MS/MS							27857000	0	0	27857000	NaN	27857000	0	0	0	0	0	0	NaN	NaN	NaN	NaN	NaN	NaN	NaN	0	0	27857000	0	0	0	0	0	0	0	0	0	0	0	0	0	0	0	0	0	0			208	3351	210	210	10860	12301	93159	94536	93159	94536	20160505_TestePlataforma_Tcbanda10	5068	93159	94536	20160505_TestePlataforma_Tcbanda10	5068	93159	94536	20160505_TestePlataforma_Tcbanda10	5068
Q4DM42	235	tr|Q4DM42|Q4DM42_TRYCC Uncharacterized protein OS=Trypanosoma cruzi (strain CL Brener) OX=353153 GN=Tc00.1047053506425.150 PE=4 SV=1	Q4DM42	Q4DM42	me2	Q4DM42_K235me2	x							0.885524	8.88488	0.00565815	96.143	11.974	96.143	0.885524	8.88488	0.00565815	96.143																										1	K	RQRRREQQRQPPGLKKTSRGDDGECVGGALS	X;X;X;X;X;X;X;X;Methyl (KR);X;X;X;X;X;X;Dimethyl (KR);X;X;X;X;X;X;X;X;X;X;X;X;X;X;X	XXXXXPPPPPPPPPPPXXXXXXXXXXXXXXX	EQQRQPPGLK(0.114)K(0.886)	EQQR(-67)QPPGLK(-8.9)K(8.9)	11	3	0.51371	By MS/MS							0	0	0	0	NaN	0	0	0	0	0	0	0	NaN	NaN	NaN	NaN	NaN	NaN	NaN	0	0	0	0	0	0	0	0	0	0	0	0	0	0	0	0	0	0	0	0	0			209	3419	235	235	7432	8453	62571	63376	62571	63376	20160505_TestePlataforma_Tcbanda9	4102	62571	63376	20160505_TestePlataforma_Tcbanda9	4102	62571	63376	20160505_TestePlataforma_Tcbanda9	4102
Q4DZI4;Q4DM68	65;65	tr|Q4DZI4|Q4DZI4_TRYCC C2H2-type domain-containing protein OS=Trypanosoma cruzi (strain CL Brener) OX=353153 GN=Tc00.1047053508641.100 PE=4 SV=1;tr|Q4DM68|Q4DM68_TRYCC C2H2-type domain-containing protein OS=Trypanosoma cruzi (strain CL Brener) OX=353153 GN	Q4DZI4	Q4DZI4	me2	Q4DZI4_K65me2	x							1	115.539	0.0241354	117.81	50.317	117.81	1	115.539	0.0241354	117.81																										1	K	VMRVARRYVGGNATSKMHKVVAFAGMDSASK	X;X;X;X;X;X;X;X;X;X;X;X;X;X;X;Dimethyl (KR);X;X;X;X;X;X;X;X;X;X;X;X;X;X;X	XXXXXXPPPPPPPPPPXXXXXXXXXXXXXXX	RYVGGNATSK(1)	R(-120)YVGGNATSK(120)	10	2	-0.36219	By MS/MS							35978000	35978000	0	0	NaN	35978000	0	0	0	0	0	0	NaN	NaN	NaN	NaN	NaN	NaN	NaN	35978000	0	0	0	0	0	0	0	0	0	0	0	0	0	0	0	0	0	0	0	0			210	3427	65	65	26084	29910	223148	223546	223148	223546	20160505_TestePlataforma_Tcbanda9	4677	223148	223546	20160505_TestePlataforma_Tcbanda9	4677	223148	223546	20160505_TestePlataforma_Tcbanda9	4677
Q4DN51	234	tr|Q4DN51|Q4DN51_TRYCC Retrotransposon hot spot (RHS) protein, putative OS=Trypanosoma cruzi (strain CL Brener) OX=353153 GN=Tc00.1047053509085.120 PE=4 SV=1	Q4DN51	Q4DN51	me2	Q4DN51_K234me2	x							0.986092	18.7242	0.0316499	51.009	11.027	51.009	0.986092	18.7242	0.0316499	51.009																										1	K	TAETVTRYMDKSMMIKAVKELSRRGMKGYII	X;X;X;X;X;X;Methyl (KR);X;Oxidation (M);X;X;X;Oxidation (M);Oxidation (M);X;Dimethyl (KR);X;X;X;X;X;X;X;X;X;Oxidation (M);Dimethyl (KR);X;X;X;X	PPPPPPPPPPPPPPPPXXXXXXXXXXXXXXX	TAETVTRYMDK(0.013)SMMIK(0.986)	TAETVTR(-36)YMDK(-19)SMMIK(19)	16	3	1.1338	By MS/MS							1639900	1639900	0	0	NaN	1639900	0	0	0	0	0	0	NaN	NaN	NaN	NaN	NaN	NaN	NaN	1639900	0	0	0	0	0	0	0	0	0	0	0	0	0	0	0	0	0	0	0	0			216	3512	234	234	28716	32868	246281;246282	247033	246281	247033	20160505_TestePlataforma_Tcbanda3	10481	246281	247033	20160505_TestePlataforma_Tcbanda3	10481	246281	247033	20160505_TestePlataforma_Tcbanda3	10481
Q4DN56	456	tr|Q4DN56|Q4DN56_TRYCC Leishmanolysin-like peptidase OS=Trypanosoma cruzi (strain CL Brener) OX=353153 GN=Tc00.1047053510503.100 PE=3 SV=1	Q4DN56	Q4DN56	me2	Q4DN56_K456me2	x							0.99894	29.7433	0.0276167	77.318	15.21	77.318	0.99894	29.7433	0.0276167	77.318																										1	K	AELLKKKDDDGHKSVKGVCAQVLCEEGTVKV	X;X;X;X;X;X;Trimethyl (K);X;X;X;X;X;Trimethyl (K);X;X;Dimethyl (KR);X;X;X;X;X;X;X;X;X;X;X;X;X;X;X	XXXXXXPPPPPPPPPPXXXXXXXXXXXXXXX	KDDDGHK(0.001)SVK(0.999)	K(-65)DDDGHK(-30)SVK(30)	10	2	-0.44787	By MS/MS							5141400	5141400	0	0	NaN	5141400	0	0	0	0	0	0	NaN	NaN	NaN	NaN	NaN	NaN	NaN	5141400	0	0	0	0	0	0	0	0	0	0	0	0	0	0	0	0	0	0	0	0			217	3514	456	456	15487	17541	135403	136717	135403	136717	20160505_TestePlataforma_Tcbanda2	7017	135403	136717	20160505_TestePlataforma_Tcbanda2	7017	135403	136717	20160505_TestePlataforma_Tcbanda2	7017
Q4DPF9	160	tr|Q4DPF9|Q4DPF9_TRYCC Uncharacterized protein OS=Trypanosoma cruzi (strain CL Brener) OX=353153 GN=Tc00.1047053510565.120 PE=4 SV=1	Q4DPF9	Q4DPF9	me2	Q4DPF9_K160me2	x							1	80.8593	0.0262744	83.499	33.047	83.499	1	80.8593	0.0262744	83.499																										1	K	LREEGRMGWRQEVEEKARSKQREEAMARWRR	X;X;X;X;X;Methyl (KR);Oxidation (M);X;X;Methyl (KR);X;X;X;X;X;Dimethyl (KR);X;X;X;X;X;X;X;X;X;X;X;X;X;X;X	XXPPPPPPPPPPPPPPXXXXXXXXXXXXXXX	EEGRMGWRQEVEEK(1)	EEGR(-83)MGWR(-81)QEVEEK(81)	14	2	-0.17394	By MS/MS							7951300	7951300	0	0	NaN	7951300	0	0	0	0	0	0	NaN	NaN	NaN	NaN	NaN	NaN	NaN	7951300	0	0	0	0	0	0	0	0	0	0	0	0	0	0	0	0	0	0	0	0			221	3608	160	160	5894	6698	50619;50620;50621	51379	50619	51379	20160505_TestePlataforma_Tcbanda6	9874	50619	51379	20160505_TestePlataforma_Tcbanda6	9874	50619	51379	20160505_TestePlataforma_Tcbanda6	9874
Q4DQJ3;Q4E3G1	482;482	tr|Q4DQJ3|Q4DQJ3_TRYCC Eukaryotic translation initiation factor 3 subunit 8, putative OS=Trypanosoma cruzi (strain CL Brener) OX=353153 GN=Tc00.1047053507723.130 PE=4 SV=1;tr|Q4E3G1|Q4E3G1_TRYCC Eukaryotic translation initiation factor 3 subunit 8, putativ	Q4DQJ3;Q4E3G1	Q4DQJ3	me2	Q4DQJ3_K482me2	x							1	59.2273	0.0317458	59.227	22.283	59.227	1	59.2273	0.0317458	59.227																										2	K	RNHDVLISQRMPDYVKENDEEELKFRDLLVP	X;X;X;X;X;X;X;X;X;X;Oxidation (M);X;X;X;X;Dimethyl (KR);X;X;X;X;X;X;X;Dimethyl (KR);X;X;X;X;X;X;X	XXXXXXXXXXPPPPPPPPPPPPPPXXXXXXX	MPDYVK(1)ENDEEELK(1)	MPDYVK(59)ENDEEELK(59)	6	3	2.6153	By MS/MS							0	0	0	0	NaN	0	0	0	0	0	0	0	NaN	NaN	NaN	NaN	NaN	NaN	NaN	0	0	0	0	0	0	0	0	0	0	0	0	0	0	0	0	0	0	0	0	0			223	3697;4850	482;482	482	21763	24922	188719	189019	188719	189019	20160505_TestePlataforma_Tcbanda3	2776	188719	189019	20160505_TestePlataforma_Tcbanda3	2776	188719	189019	20160505_TestePlataforma_Tcbanda3	2776
Q4DQJ3;Q4E3G1	490;490	tr|Q4DQJ3|Q4DQJ3_TRYCC Eukaryotic translation initiation factor 3 subunit 8, putative OS=Trypanosoma cruzi (strain CL Brener) OX=353153 GN=Tc00.1047053507723.130 PE=4 SV=1;tr|Q4E3G1|Q4E3G1_TRYCC Eukaryotic translation initiation factor 3 subunit 8, putativ	Q4DQJ3;Q4E3G1	Q4DQJ3	me2	Q4DQJ3_K490me2	x							1	59.2273	0.0317458	59.227	22.283	59.227	1	59.2273	0.0317458	59.227																										2	K	QRMPDYVKENDEEELKFRDLLVPPHAYIQHA	X;X;Oxidation (M);X;X;X;X;Dimethyl (KR);X;X;X;X;X;X;X;Dimethyl (KR);X;X;X;X;X;X;X;X;X;X;X;X;X;X;X	XXPPPPPPPPPPPPPPXXXXXXXXXXXXXXX	MPDYVK(1)ENDEEELK(1)	MPDYVK(59)ENDEEELK(59)	14	3	2.6153	By MS/MS							0	0	0	0	NaN	0	0	0	0	0	0	0	NaN	NaN	NaN	NaN	NaN	NaN	NaN	0	0	0	0	0	0	0	0	0	0	0	0	0	0	0	0	0	0	0	0	0			224	3697;4850	490;490	490	21763	24922	188719	189019	188719	189019	20160505_TestePlataforma_Tcbanda3	2776	188719	189019	20160505_TestePlataforma_Tcbanda3	2776	188719	189019	20160505_TestePlataforma_Tcbanda3	2776
Q4DRP5	343	tr|Q4DRP5|Q4DRP5_TRYCC Calmodulin OS=Trypanosoma cruzi (strain CL Brener) OX=353153 GN=Tc00.1047053509023.10 PE=4 SV=1	Q4DRP5	Q4DRP5	me2	Q4DRP5_K343me2	x							0.5	0	0.0207513	79.659	23.853	79.659	0.5	0	0.0207513	79.659																										1	K	MDNAKREKERAIREKKECEKELMSTKEREKE	X;X;X;X;X;X;X;X;X;X;X;X;X;X;X;X;X;X;X;X;X;X;X;X;X;X;X;X;X;X;X	XXXXXXXXXXXXXXXXXXXXXXXXXXXXXXX	K(0.5)ECEK(0.5)ELMSTK	K(0)ECEK(0)ELMSTK(-76)	1	3	1.742	By MS/MS							28346000	28346000	0	0	NaN	28346000	0	0	0	0	0	0	NaN	NaN	NaN	NaN	NaN	NaN	NaN	28346000	0	0	0	0	0	0	0	0	0	0	0	0	0	0	0	0	0	0	0	0			233	3811	343	343	15539	17596	135683;135684;135685;135686	136970	135683	136970	20160505_TestePlataforma_Tcbanda5	2014	135683	136970	20160505_TestePlataforma_Tcbanda5	2014	135683	136970	20160505_TestePlataforma_Tcbanda5	2014
Q4DRP5	347	tr|Q4DRP5|Q4DRP5_TRYCC Calmodulin OS=Trypanosoma cruzi (strain CL Brener) OX=353153 GN=Tc00.1047053509023.10 PE=4 SV=1	Q4DRP5	Q4DRP5	me2	Q4DRP5_K347me2	x							0.5	0	0.0207513	79.659	23.853	79.659	0.5	0	0.0207513	79.659																										1	K	KREKERAIREKKECEKELMSTKEREKEIRKE	X;X;X;X;X;X;X;X;X;X;X;Methyl (KR);X;X;X;Dimethyl (KR);X;X;X;X;X;Trimethyl (K);X;X;X;X;X;X;X;X;X	XXXXXXXXXXXPPPPPPPPPPPXXXXXXXXX	K(0.5)ECEK(0.5)ELMSTK	K(0)ECEK(0)ELMSTK(-76)	5	3	1.742	By MS/MS							28346000	28346000	0	0	NaN	28346000	0	0	0	0	0	0	NaN	NaN	NaN	NaN	NaN	NaN	NaN	28346000	0	0	0	0	0	0	0	0	0	0	0	0	0	0	0	0	0	0	0	0			234	3811	347	347	15539	17596	135683;135684;135685;135686	136970	135683	136970	20160505_TestePlataforma_Tcbanda5	2014	135683	136970	20160505_TestePlataforma_Tcbanda5	2014	135683	136970	20160505_TestePlataforma_Tcbanda5	2014
Q4DS43	264	tr|Q4DS43|Q4DS43_TRYCC ULP_PROTEASE domain-containing protein OS=Trypanosoma cruzi (strain CL Brener) OX=353153 GN=Tc00.1047053506475.100 PE=4 SV=1	Q4DS43	Q4DS43	me2	Q4DS43_K264me2	x							1	112.953	0.0204874	117.48	73.799	117.48	1	112.953	0.0204874	117.48																										1	K	RVKHPTVSEAPAPGGKNTLKATSTAPVSVCT	X;X;X;X;X;X;X;X;X;X;X;X;X;X;X;Dimethyl (KR);X;X;X;X;X;X;X;X;X;X;X;X;X;X;X	XPPPPPPPPPPPPPPPXXXXXXXXXXXXXXX	VKHPTVSEAPAPGGK(1)	VK(-110)HPTVSEAPAPGGK(110)	15	3	-0.87106	By MS/MS							2514000	2514000	0	0	NaN	2514000	0	0	0	0	0	0	NaN	NaN	NaN	NaN	NaN	NaN	NaN	2514000	0	0	0	0	0	0	0	0	0	0	0	0	0	0	0	0	0	0	0	0			235	3844	264	264	32088	36711	276618;276619;276620;276621	278020	276618	278020	20160505_TestePlataforma_Tcbanda6	1868	276618	278020	20160505_TestePlataforma_Tcbanda6	1868	276618	278020	20160505_TestePlataforma_Tcbanda6	1868
Q4DSE6	9	tr|Q4DSE6|Q4DSE6_TRYCC Zeta_toxin domain-containing protein OS=Trypanosoma cruzi (strain CL Brener) OX=353153 GN=Tc00.1047053504057.90 PE=4 SV=1	Q4DSE6	Q4DSE6	me2	Q4DSE6_K9me2	x							0.999998	60.4445	0.00311441	84.687	12.881	68.355	0.999998	60.4445	0.00311441	84.687																										1	K	_______MADNNMMGKVMAWRTGRLGFKTTV	X;X;X;X;X;X;X;Oxidation (M);X;X;X;X;X;X;X;Dimethyl (KR);X;X;X;X;Methyl (KR);X;X;X;X;X;X;X;X;X;X	XXXXXXXPPPPPPPPPPPPPPPPPXXXXXXX	MADNNMMGK(1)VMAWRTGR	MADNNMMGK(60)VMAWR(-60)TGR(-60)	9	2	1.9287	By MS/MS							77801000	77801000	0	0	NaN	48087000	0	0	0	0	0	0	NaN	NaN	NaN	NaN	NaN	NaN	NaN	48087000	0	0	0	0	0	0	0	0	0	0	0	0	0	0	0	0	0	0	0	0			236	3870	9	9	20891	23588;23589	180645;180646;180647;180648;180649;180650;180651	181086;181087	180649	181087	20160505_TestePlataforma_Tcbanda7	6100	180645	181086	20160505_TestePlataforma_Tcbanda6	4862	180645	181086	20160505_TestePlataforma_Tcbanda6	4862
Q4DXI9;Q4DT76	390;390	tr|Q4DXI9|Q4DXI9_TRYCC Phospholipid-transporting ATPase OS=Trypanosoma cruzi (strain CL Brener) OX=353153 GN=Tc00.1047053506941.60 PE=3 SV=1;tr|Q4DT76|Q4DT76_TRYCC Phospholipid-transporting ATPase OS=Trypanosoma cruzi (strain CL Brener) OX=353153 GN=Tc00.1	Q4DXI9	Q4DXI9	me2	Q4DXI9_K390me2	x							1	86.7722	0.026132	86.772	11.785	86.772	1	86.7722	0.026132	86.772																											K	LRFFLLTAVMIPVSFKFVVDMSKYYMALAVE	X;X;X;X;X;X;X;X;X;Oxidation (M);X;X;X;X;X;Dimethyl (KR);X;X;X;X;X;X;X;X;X;X;X;X;X;X;X	XXPPPPPPPPPPPPPPXXXXXXXXXXXXXXX	FFLLTAVMIPVSFK(1)	FFLLTAVMIPVSFK(87)	14	3	4.2638	By matching							313050	313050	0	0	NaN	313050	0	0	0	0	0	0	NaN	NaN	NaN	NaN	NaN	NaN	NaN	313050	0	0	0	0	0	0	0	0	0	0	0	0	0	0	0	0	0	0	0	0			243	3940	390	390	8581	9729	72438	73393	72438	73393	20160505_TestePlataforma_Tcbanda7	8140	72438	73393	20160505_TestePlataforma_Tcbanda7	8140	72438	73393	20160505_TestePlataforma_Tcbanda7	8140
Q4DTW1	265	tr|Q4DTW1|Q4DTW1_TRYCC DNA topoisomerase I OS=Trypanosoma cruzi (strain CL Brener) OX=353153 GN=Tc00.1047053508693.20 PE=3 SV=1	Q4DTW1	Q4DTW1	me2	Q4DTW1_K265me2	x							0.999795	36.8763	0.0237488	54.237	20.046	54.237	0.999795	36.8763	0.0237488	54.237																										1	K	LGSFKYVMLAPSSAIKGQSDMLKFEKARELK	X;X;X;X;X;X;X;Oxidation (M);X;X;X;X;X;X;X;Dimethyl (KR);X;X;X;X;X;X;X;X;X;X;X;X;X;X;X	PPPPPPPPPPPPPPPPXXXXXXXXXXXXXXX	DSILGSFKYVMLAPSSAIK(1)	DSILGSFK(-37)YVMLAPSSAIK(37)	19	4	-0.91269	By MS/MS							48522000	48522000	0	0	NaN	48522000	0	0	0	0	0	0	NaN	NaN	NaN	NaN	NaN	NaN	NaN	48522000	0	0	0	0	0	0	0	0	0	0	0	0	0	0	0	0	0	0	0	0			251	4009	265	265	4897	5592	42640;42641;42642	43283	42640	43283	20160505_TestePlataforma_Tcbanda6	7013	42640	43283	20160505_TestePlataforma_Tcbanda6	7013	42640	43283	20160505_TestePlataforma_Tcbanda6	7013
Q4DVU8;Q4DZ79	222;198	tr|Q4DVU8|Q4DVU8_TRYCC CRAL-TRIO domain-containing protein OS=Trypanosoma cruzi (strain CL Brener) OX=353153 GN=Tc00.1047053511751.160 PE=4 SV=1;tr|Q4DZ79|Q4DZ79_TRYCC CRAL-TRIO domain-containing protein OS=Trypanosoma cruzi (strain CL Brener) OX=353153 GN	Q4DVU8;Q4DZ79	Q4DVU8	me2	Q4DVU8_K198me2	x							1	84.8423	0.0050986	84.842	6.1684	84.842	1	84.8423	0.0050986	84.842																										2	K	CHEGITWIIDFSELGKHPRDARSSETRKTTM	X;X;X;X;X;X;X;X;X;X;X;X;X;X;X;Dimethyl (KR);X;X;Dimethyl (KR);X;X;X;X;X;X;X;X;X;X;X;X	PPPPPPPPPPPPPPPPPPPXXXXXXXXXXXX	CHEGITWIIDFSELGK(1)HPR(1)	CHEGITWIIDFSELGK(85)HPR(85)	16	3	-0.49208	By MS/MS							31644000	0	31644000	0	NaN	31644000	0	0	0	0	0	0	NaN	NaN	NaN	NaN	NaN	NaN	NaN	0	31644000	0	0	0	0	0	0	0	0	0	0	0	0	0	0	0	0	0	0	0			255	4151;4492	222;198	198	3346	3832	30171	30578	30171	30578	20160505_TestePlataforma_Tcbanda7	7702	30171	30578	20160505_TestePlataforma_Tcbanda7	7702	30171	30578	20160505_TestePlataforma_Tcbanda7	7702
Q4DVY0	140	tr|Q4DVY0|Q4DVY0_TRYCC Mucin-associated surface protein (MASP), putative OS=Trypanosoma cruzi (strain CL Brener) OX=353153 GN=Tc00.1047053510013.70 PE=4 SV=1	Q4DVY0	Q4DVY0	me2	Q4DVY0_K140me2	x							0.974995	16.5537	0.0207657	52.72	29.423	52.72	0.974995	16.5537	0.0207657	52.72																										1	K	SGDPTAERENSHNSKKITNEATPSGAAMESK	X;X;X;X;X;X;X;X;X;X;X;X;X;X;Methyl (KR);Dimethyl (KR);X;X;X;X;X;X;X;X;X;X;X;Oxidation (M);X;X;Methyl (KR)	XXXXXXXXPPPPPPPPPPPPPPPPPPPPPPP	ENSHNSK(0.022)K(0.975)ITNEATPSGAAMESK(0.003)	ENSHNSK(-17)K(17)ITNEATPSGAAMESK(-25)	8	3	2.1965	By MS/MS							30144000	30144000	0	0	NaN	30144000	0	0	0	0	0	0	NaN	NaN	NaN	NaN	NaN	NaN	NaN	30144000	0	0	0	0	0	0	0	0	0	0	0	0	0	0	0	0	0	0	0	0			256	4156	140	140	7280	8281	61566;61567	62404	61566	62404	20160505_TestePlataforma_Tcbanda6	9252	61566	62404	20160505_TestePlataforma_Tcbanda6	9252	61566	62404	20160505_TestePlataforma_Tcbanda6	9252
Q4DX75	411	tr|Q4DX75|Q4DX75_TRYCC RNA-dependent RNA polymerase OS=Trypanosoma cruzi (strain CL Brener) OX=353153 GN=Tc00.1047053506945.250 PE=3 SV=1	Q4DX75	Q4DX75	me2	Q4DX75_K411me2	x							1	117.022	0.0222428	117.02	9.8171	117.02	1	117.022	0.0222428	117.02																											K	KMFPGRTVTIVGDINKYL_____________	X;Oxidation (M);X;X;X;Dimethyl (KR);X;X;X;X;X;X;X;X;X;Dimethyl (KR);X;X;X;X;X;X;X;X;X;X;X;X;X;X;X	XPPPPPPPPPPPPPPPXXXXXXXXXXXXXXX	MFPGR(1)TVTIVGDINK(1)	MFPGR(120)TVTIVGDINK(120)	15	2	-2.4909	By matching							164510	0	164510	0	NaN	164510	0	0	0	0	0	0	NaN	NaN	NaN	NaN	NaN	NaN	NaN	0	164510	0	0	0	0	0	0	0	0	0	0	0	0	0	0	0	0	0	0	0			260	4301	411	411	21227	24109	183725	184204	183725	184204	20160505_TestePlataforma_Tcbanda6	5814	183725	184204	20160505_TestePlataforma_Tcbanda6	5814	183725	184204	20160505_TestePlataforma_Tcbanda6	5814
Q4DY87	354	tr|Q4DY87|Q4DY87_TRYCC Trans-sialidase, putative OS=Trypanosoma cruzi (strain CL Brener) OX=353153 GN=Tc00.1047053506813.190 PE=4 SV=1	Q4DY87	Q4DY87	me2	Q4DY87_K354me2	x							0.997458	26.092	0.0258387	52.509	11.307	52.509	0.997458	26.092	0.0258387	52.509																										1	K	GTLSRVWGNKQDGEAKAVRSGFITATIDGVG	X;X;X;X;X;X;X;X;X;X;X;X;X;X;X;Dimethyl (KR);X;X;Methyl (KR);X;X;X;X;X;X;X;X;X;X;X;X	XXXXXXXXXXPPPPPPPPPPPPPPPPPPPPP	QDGEAK(0.997)AVR(0.003)SGFITATIDGVGDNK	QDGEAK(26)AVR(-26)SGFITATIDGVGDNK(-47)	6	3	0.11655	By MS/MS							22888000	22888000	0	0	NaN	22888000	0	0	0	0	0	0	NaN	NaN	NaN	NaN	NaN	NaN	NaN	22888000	0	0	0	0	0	0	0	0	0	0	0	0	0	0	0	0	0	0	0	0			267	4408	354	354	24311	27954	211296;211297;211298;211299;211300;211301	212046	211296	212046	20160505_TestePlataforma_Tcbanda4	5978	211296	212046	20160505_TestePlataforma_Tcbanda4	5978	211296	212046	20160505_TestePlataforma_Tcbanda4	5978
Q4DYL5;Q4DC45	763;250	tr|Q4DYL5|Q4DYL5_TRYCC Intraflagellar transport protein 80 OS=Trypanosoma cruzi (strain CL Brener) OX=353153 GN=Tc00.1047053506211.30 PE=4 SV=1;tr|Q4DC45|Q4DC45_TRYCC Transposase OS=Trypanosoma cruzi (strain CL Brener) OX=353153 GN=Tc00.1047053511291.10 PE	Q4DYL5	Q4DYL5	me2	Q4DYL5_K763me2	x							1	68.657	0.0218105	68.657	11.309	68.657	1	68.657	0.0218105	68.657																										2	K	ELSASVKVDWDTVLEKMKQEQLKEAQRPGAR	X;X;X;X;X;X;X;X;X;X;X;X;X;X;X;Dimethyl (KR);Oxidation (M);Dimethyl (KR);X;X;X;X;X;X;X;X;X;X;X;X;X	XXXXXXXPPPPPPPPPPPXXXXXXXXXXXXX	VDWDTVLEK(1)MK(1)	VDWDTVLEK(69)MK(69)	9	3	-1.4401	By MS/MS							14912000	0	14912000	0	NaN	14912000	0	0	0	0	0	0	NaN	NaN	NaN	NaN	NaN	NaN	NaN	0	14912000	0	0	0	0	0	0	0	0	0	0	0	0	0	0	0	0	0	0	0			270	4448	763	763	31207	35710	268393	269612	268393	269612	20160505_TestePlataforma_Tcbanda5	2578	268393	269612	20160505_TestePlataforma_Tcbanda5	2578	268393	269612	20160505_TestePlataforma_Tcbanda5	2578
Q4DYL5;Q4DC45	765;252	tr|Q4DYL5|Q4DYL5_TRYCC Intraflagellar transport protein 80 OS=Trypanosoma cruzi (strain CL Brener) OX=353153 GN=Tc00.1047053506211.30 PE=4 SV=1;tr|Q4DC45|Q4DC45_TRYCC Transposase OS=Trypanosoma cruzi (strain CL Brener) OX=353153 GN=Tc00.1047053511291.10 PE	Q4DYL5	Q4DYL5	me2	Q4DYL5_K765me2	x							1	68.657	0.0218105	68.657	11.309	68.657	1	68.657	0.0218105	68.657																										2	K	SASVKVDWDTVLEKMKQEQLKEAQRPGARPY	X;X;X;X;X;X;X;X;X;X;X;X;X;Dimethyl (KR);Oxidation (M);Dimethyl (KR);X;X;X;X;X;X;X;X;X;X;X;X;X;X;X	XXXXXPPPPPPPPPPPXXXXXXXXXXXXXXX	VDWDTVLEK(1)MK(1)	VDWDTVLEK(69)MK(69)	11	3	-1.4401	By MS/MS							14912000	0	14912000	0	NaN	14912000	0	0	0	0	0	0	NaN	NaN	NaN	NaN	NaN	NaN	NaN	0	14912000	0	0	0	0	0	0	0	0	0	0	0	0	0	0	0	0	0	0	0			271	4448	765	765	31207	35710	268393	269612	268393	269612	20160505_TestePlataforma_Tcbanda5	2578	268393	269612	20160505_TestePlataforma_Tcbanda5	2578	268393	269612	20160505_TestePlataforma_Tcbanda5	2578
Q4DZ78;Q4DVU9	4;71	tr|Q4DZ78|Q4DZ78_TRYCC Nbl1_Borealin_N domain-containing protein OS=Trypanosoma cruzi (strain CL Brener) OX=353153 GN=Tc00.1047053507023.80 PE=4 SV=1;tr|Q4DVU9|Q4DVU9_TRYCC Uncharacterized protein OS=Trypanosoma cruzi (strain CL Brener) OX=353153 GN=Tc00.1	Q4DZ78	Q4DZ78	me2	Q4DZ78_K4me2	x							0.499999	0	0.0172383	77.374	19.207	77.374	0.499999	0	0.0172383	77.374																										1	K	____________MGPKKGLKKTEEKALAVED	X;X;X;X;X;X;X;X;X;X;X;X;Oxidation (M);X;X;Dimethyl (KR);X;X;X;X;X;X;X;X;X;X;X;X;X;X;X	XXXXXXXXXXXXPPPPPPPPXXXXXXXXXXX	MGPK(0.5)K(0.5)GLK	MGPK(0)K(0)GLK(-57)	4	2	-0.89095	By MS/MS							18408000	18408000	0	0	NaN	18408000	0	0	0	0	0	0	NaN	NaN	NaN	NaN	NaN	NaN	NaN	18408000	0	0	0	0	0	0	0	0	0	0	0	0	0	0	0	0	0	0	0	0			275	4491	4	4	21309	24226	184448	184859	184448	184859	20160505_TestePlataforma_Tcbanda8	5855	184448	184859	20160505_TestePlataforma_Tcbanda8	5855	184448	184859	20160505_TestePlataforma_Tcbanda8	5855
Q4DZ78;Q4DVU9	5;72	tr|Q4DZ78|Q4DZ78_TRYCC Nbl1_Borealin_N domain-containing protein OS=Trypanosoma cruzi (strain CL Brener) OX=353153 GN=Tc00.1047053507023.80 PE=4 SV=1;tr|Q4DVU9|Q4DVU9_TRYCC Uncharacterized protein OS=Trypanosoma cruzi (strain CL Brener) OX=353153 GN=Tc00.1	Q4DZ78	Q4DZ78	me2	Q4DZ78_K5me2	x							0.499999	0	0.0172383	77.374	19.207	77.374	0.499999	0	0.0172383	77.374																										1	K	___________MGPKKGLKKTEEKALAVEDP	X;X;X;X;X;X;X;X;X;X;X;X;X;X;X;X;X;X;X;X;X;X;X;X;X;X;X;X;X;X;X	XXXXXXXXXXXXXXXXXXXXXXXXXXXXXXX	MGPK(0.5)K(0.5)GLK	MGPK(0)K(0)GLK(-57)	5	2	-0.89095	By MS/MS							18408000	18408000	0	0	NaN	18408000	0	0	0	0	0	0	NaN	NaN	NaN	NaN	NaN	NaN	NaN	18408000	0	0	0	0	0	0	0	0	0	0	0	0	0	0	0	0	0	0	0	0			276	4491	5	5	21309	24226	184448	184859	184448	184859	20160505_TestePlataforma_Tcbanda8	5855	184448	184859	20160505_TestePlataforma_Tcbanda8	5855	184448	184859	20160505_TestePlataforma_Tcbanda8	5855
Q4E030	37	tr|Q4E030|Q4E030_TRYCC Translation initiation factor, putative OS=Trypanosoma cruzi (strain CL Brener) OX=353153 GN=Tc00.1047053507063.20 PE=3 SV=1	Q4E030	Q4E030	me2	Q4E030_K37me2	x							1	71.877	0.00123239	72.09	59.161	72.09	1	71.877	0.00123239	72.09																										1	K	DDENEHVPQAEVEQQKKKTSRPKAPKAMEAA	X;X;X;X;X;X;X;X;X;X;X;X;X;X;X;Dimethyl (KR);X;X;X;X;X;X;X;X;X;X;X;X;X;X;X	PPPPPPPPPPPPPPPPXXXXXXXXXXXXXXX	RAEGDDDDDENEHVPQAEVEQQK(1)	R(-72)AEGDDDDDENEHVPQAEVEQQK(72)	23	4	-1.0457	By MS/MS							13390000	13390000	0	0	NaN	13390000	0	0	0	0	0	0	NaN	NaN	NaN	NaN	NaN	NaN	NaN	13390000	0	0	0	0	0	0	0	0	0	0	0	0	0	0	0	0	0	0	0	0			281	4574	37	37	25263	29013	218025;218026	218773	218025	218773	20160505_TestePlataforma_Tcbanda6	3231	218025	218773	20160505_TestePlataforma_Tcbanda6	3231	218025	218773	20160505_TestePlataforma_Tcbanda6	3231
Q4E087	686	tr|Q4E087|Q4E087_TRYCC Intraflagellar transport protein 122 homolog OS=Trypanosoma cruzi (strain CL Brener) OX=353153 GN=Tc00.1047053506679.160 PE=4 SV=1	Q4E087	Q4E087	me2	Q4E087_K686me2	x							0.999	29.9935	0.0217071	53.001	20.143	53.001	0.999	29.9935	0.0217071	53.001																										2	K	RAIEMFCDLKMWMEAKKVCSNETHLKELILQ	X;X;X;X;X;X;X;X;X;Methyl (KR);X;X;X;X;X;Dimethyl (KR);Dimethyl (KR);X;X;X;X;X;X;X;X;X;X;X;X;X;X	XPPPPPPPPPPPPPPPPXXXXXXXXXXXXXX	AIEMFCDLK(0.001)MWMEAK(0.999)K(1)	AIEMFCDLK(-30)MWMEAK(30)K(36)	15	4	-2.1434	By MS/MS							17940000	0	17940000	0	NaN	17940000	0	0	0	0	0	0	NaN	NaN	NaN	NaN	NaN	NaN	NaN	0	17940000	0	0	0	0	0	0	0	0	0	0	0	0	0	0	0	0	0	0	0			282	4579	686	686	1252	1419	11127	11267	11127	11267	20160505_TestePlataforma_Tcbanda3	6283	11127	11267	20160505_TestePlataforma_Tcbanda3	6283	11127	11267	20160505_TestePlataforma_Tcbanda3	6283
Q4E087	687	tr|Q4E087|Q4E087_TRYCC Intraflagellar transport protein 122 homolog OS=Trypanosoma cruzi (strain CL Brener) OX=353153 GN=Tc00.1047053506679.160 PE=4 SV=1	Q4E087	Q4E087	me2	Q4E087_K687me2	x							0.999745	35.9324	0.0217071	53.001	20.143	53.001	0.999745	35.9324	0.0217071	53.001																										2	K	AIEMFCDLKMWMEAKKVCSNETHLKELILQQ	X;X;X;X;X;X;X;X;Methyl (KR);X;X;X;X;X;Dimethyl (KR);Dimethyl (KR);X;X;X;X;X;X;X;X;X;X;X;X;X;X;X	PPPPPPPPPPPPPPPPXXXXXXXXXXXXXXX	AIEMFCDLK(0.001)MWMEAK(0.999)K(1)	AIEMFCDLK(-30)MWMEAK(30)K(36)	16	4	-2.1434	By MS/MS							17940000	0	17940000	0	NaN	17940000	0	0	0	0	0	0	NaN	NaN	NaN	NaN	NaN	NaN	NaN	0	17940000	0	0	0	0	0	0	0	0	0	0	0	0	0	0	0	0	0	0	0			283	4579	687	687	1252	1419	11127	11267	11127	11267	20160505_TestePlataforma_Tcbanda3	6283	11127	11267	20160505_TestePlataforma_Tcbanda3	6283	11127	11267	20160505_TestePlataforma_Tcbanda3	6283
Q4E183	14	tr|Q4E183|Q4E183_TRYCC Ubiquitinyl hydrolase 1 OS=Trypanosoma cruzi (strain CL Brener) OX=353153 GN=Tc00.1047053506459.270 PE=4 SV=1	Q4E183	Q4E183	me2	Q4E183_K14me2	x							1	101.381	0.0241631	101.38	32.105	101.38	1	101.381	0.0241631	101.38																											K	__MELGMGNQSPSLGKNDCSNTQDNSQLNTE	X;X;Oxidation (M);X;X;X;X;X;X;X;X;X;X;X;X;Dimethyl (KR);X;X;X;X;X;X;X;X;X;X;X;X;X;X;X	XXPPPPPPPPPPPPPPXXXXXXXXXXXXXXX	MELGMGNQSPSLGK(1)	MELGMGNQSPSLGK(100)	14	2	-2.6042	By matching							917080	917080	0	0	NaN	917080	0	0	0	0	0	0	NaN	NaN	NaN	NaN	NaN	NaN	NaN	917080	0	0	0	0	0	0	0	0	0	0	0	0	0	0	0	0	0	0	0	0			290	4679	14	14	21138	23970	183150	183630	183150	183630	20160505_TestePlataforma_Tcbanda6	7764	183150	183630	20160505_TestePlataforma_Tcbanda6	7764	183150	183630	20160505_TestePlataforma_Tcbanda6	7764
Q4E216	76	tr|Q4E216|Q4E216_TRYCC Mucin TcMUCII, putative OS=Trypanosoma cruzi (strain CL Brener) OX=353153 GN=Tc00.1047053506173.240 PE=4 SV=1	Q4E216	Q4E216	me2	Q4E216_K76me2	x							0.887859	8.98664	0.028329	76.262	37.886	76.262	0.887859	8.98664	0.028329	76.262																											K	NNSPGSTGNSKYPDVKKEYDDTEVSKNDEEI	X;X;X;X;X;X;X;X;X;X;X;X;X;X;X;Dimethyl (KR);Trimethyl (K);X;X;X;X;X;X;X;X;Trimethyl (K);X;X;X;X;X	XXXXXXXXXXXPPPPPPPPPPPPPPPXXXXX	YPDVK(0.888)K(0.112)EYDDTEVSK	YPDVK(9)K(-9)EYDDTEVSK(-46)	5	3	0.20091	By matching							2898400	2898400	0	0	NaN	2898400	0	0	0	0	0	0	NaN	NaN	NaN	NaN	NaN	NaN	NaN	2898400	0	0	0	0	0	0	0	0	0	0	0	0	0	0	0	0	0	0	0	0			291	4730	76	76	35228	40292	303606	304873	303606	304873	20160505_TestePlataforma_Tcbanda8	5996	303606	304873	20160505_TestePlataforma_Tcbanda8	5996	303606	304873	20160505_TestePlataforma_Tcbanda8	5996
Q4E255	34	tr|Q4E255|Q4E255_TRYCC DNA helicase OS=Trypanosoma cruzi (strain CL Brener) OX=353153 GN=Tc00.1047053508707.210 PE=3 SV=1	Q4E255	Q4E255	me2	Q4E255_K34me2	x							0.999792	36.8175	0.0288754	52.298	9.658	52.298	0.999792	36.8175	0.0288754	52.298																										2	K	ATTKYPNYLADRELCKRFFEEFRDLSGTLKY	X;X;X;Trimethyl (K);X;X;X;X;X;X;X;Dimethyl (KR);X;X;X;Dimethyl (KR);X;X;X;X;X;X;X;X;X;X;X;X;X;X;X	PPPPPPPPPPPPPPPPXXXXXXXXXXXXXXX	TSLAAAATTKYPNYLADR(1)ELCK(1)	TSLAAAATTK(-37)YPNYLADR(52)ELCK(37)	22	3	-0.017839	By MS/MS							5037900	0	5037900	0	NaN	5037900	0	0	0	0	0	0	NaN	NaN	NaN	NaN	NaN	NaN	NaN	0	5037900	0	0	0	0	0	0	0	0	0	0	0	0	0	0	0	0	0	0	0			292	4733	34	34	30262	34632	259896	260996	259896	260996	20160505_TestePlataforma_Tcbanda5	9846	259896	260996	20160505_TestePlataforma_Tcbanda5	9846	259896	260996	20160505_TestePlataforma_Tcbanda5	9846
Q4E2K2	4	tr|Q4E2K2|Q4E2K2_TRYCC ABC transporter permease OS=Trypanosoma cruzi (strain CL Brener) OX=353153 GN=Tc00.1047053508479.213 PE=4 SV=1	Q4E2K2	Q4E2K2	me2	Q4E2K2_K4me2	x							0.999542	33.4064	0.0310719	66.299	22.797	66.299	0.999542	33.4064	0.0310719	66.299																											K	____________MEPKWWRQLEKNVQEKVAD	X;X;X;X;X;X;X;X;X;X;X;X;X;X;X;Dimethyl (KR);X;X;X;X;X;X;X;X;X;X;X;X;X;X;X	XXXXXXXXXXXXPPPPPPPPPPPXXXXXXXX	MEPK(1)WWRQLEK	MEPK(33)WWR(-33)QLEK(-57)	4	2	-1.4691	By matching							1269200	1269200	0	0	NaN	1269200	0	0	0	0	0	0	NaN	NaN	NaN	NaN	NaN	NaN	NaN	1269200	0	0	0	0	0	0	0	0	0	0	0	0	0	0	0	0	0	0	0	0			294	4761	4	4	21153	23995	183232;183233;183234	183718	183232	183718	20160505_TestePlataforma_Tcbanda7	4979	183232	183718	20160505_TestePlataforma_Tcbanda7	4979	183232	183718	20160505_TestePlataforma_Tcbanda7	4979
Q4E2S4	617	tr|Q4E2S4|Q4E2S4_TRYCC Tubulin tyrosine ligase OS=Trypanosoma cruzi (strain CL Brener) OX=353153 GN=Tc00.1047053504153.70 PE=4 SV=1	Q4E2S4	Q4E2S4	me2	Q4E2S4_K617me2	x							1	56.8514	0.0151421	56.851	24.696	56.851	1	56.8514	0.0151421	56.851																										3	K	VDVMLRETLDDTRGTKSLEPTLLEITYGPDC	X;X;X;Oxidation (M);X;Dimethyl (KR);X;X;X;X;X;X;Dimethyl (KR);X;X;Dimethyl (KR);X;X;X;X;X;X;X;X;X;X;X;X;X;X;X	PPPPPPPPPPPPPPPPXXXXXXXXXXXXXXX	AIYGVDVMLR(1)ETLDDTR(1)GTK(1)	AIYGVDVMLR(57)ETLDDTR(57)GTK(57)	20	4	-3.6378	By MS/MS							8575900	0	0	8575900	NaN	8575900	0	0	0	0	0	0	NaN	NaN	NaN	NaN	NaN	NaN	NaN	0	0	8575900	0	0	0	0	0	0	0	0	0	0	0	0	0	0	0	0	0	0			296	4793	617	617	1430	1625	12742	12840	12742	12840	20160505_TestePlataforma_Tcbanda7	7627	12742	12840	20160505_TestePlataforma_Tcbanda7	7627	12742	12840	20160505_TestePlataforma_Tcbanda7	7627
Q4E349	156	tr|Q4E349|Q4E349_TRYCC Mitochondrial outer membrane protein porin OS=Trypanosoma cruzi (strain CL Brener) OX=353153 GN=Tc00.1047053508741.229 PE=4 SV=1	Q4E349	Q4E349	me2	Q4E349_K156me2	x							1	122.34	2.16192e-08	122.34	103.44	122.34	1	122.34	2.16192e-08	122.34																										1	K	PHCQVGCGALCTLDGKKNYDLTLGCRYAYAG	X;X;X;X;X;X;X;X;X;X;X;X;X;X;X;Dimethyl (KR);X;X;X;X;X;X;X;X;X;X;X;X;X;X;X	PPPPPPPPPPPPPPPPPXXXXXXXXXXXXXX	TVEVGVATAVAPHCQVGCGALCTLDGK(1)	TVEVGVATAVAPHCQVGCGALCTLDGK(120)	27	3	-0.7041	By MS/MS							46822000	46822000	0	0	0.28313	29958000	0	0	0	0	0	0	0.18115	NaN	NaN	NaN	NaN	NaN	NaN	29958000	0	0	0	0	0	0	0	0	0	0	0	0	0	0	0	0	0	0	0	0			298	4829	156	156	30493;30494	34890;34894;34895	262091;262092;262099;262100;262101;262102	263217;263222;263223	262091	263217	20160505_TestePlataforma_Tcbanda7	7793	262091	263217	20160505_TestePlataforma_Tcbanda7	7793	262091	263217	20160505_TestePlataforma_Tcbanda7	7793
Q4E349	157	tr|Q4E349|Q4E349_TRYCC Mitochondrial outer membrane protein porin OS=Trypanosoma cruzi (strain CL Brener) OX=353153 GN=Tc00.1047053508741.229 PE=4 SV=1	Q4E349	Q4E349	me2	Q4E349_K157me2	x							0.5	0	0.00168006	58.952	33.545	58.952	0.5	0	0.00168006	58.952																										1	K	HCQVGCGALCTLDGKKNYDLTLGCRYAYAGY	X;X;X;X;X;X;X;X;X;X;X;X;X;X;Methyl (KR);Dimethyl (KR);Trimethyl (K);Dimethyl (KR);X;X;X;X;X;X;X;X;X;X;X;X;X;X;X	PPPPPPPPPPPPPPPPXXXXXXXXXXXXXXX	TVEVGVATAVAPHCQVGCGALCTLDGK(0.5)K(0.5)	TVEVGVATAVAPHCQVGCGALCTLDGK(0)K(0)	28	4	-2.1543	By MS/MS							10160000	10160000	0	0	0.094996	10160000	0	0	0	0	0	0	0.094996	NaN	NaN	NaN	NaN	NaN	NaN	10160000	0	0	0	0	0	0	0	0	0	0	0	0	0	0	0	0	0	0	0	0			299	4829	157	157	30494	34894;34895	262101;262102	263223	262101	263223	20160505_TestePlataforma_Tcbanda7	7114	262101	263223	20160505_TestePlataforma_Tcbanda7	7114	262101	263223	20160505_TestePlataforma_Tcbanda7	7114
Q4E4T4	9	tr|Q4E4T4|Q4E4T4_TRYCC Rab7 GTP binding protein, putative OS=Trypanosoma cruzi (strain CL Brener) OX=353153 GN=Tc00.1047053508461.270 PE=4 SV=1	Q4E4T4	Q4E4T4	me2	Q4E4T4_K9me2	x							1	92.9811	0.00081663	114.28	23.016	114.28	1	92.9811	0.00081663	114.28																										1	K	_______MSSKRQLLKIIILGDSGVGKTSLM	X;X;X;X;X;X;X;Oxidation (M);X;X;Methyl (KR);X;X;X;X;Dimethyl (KR);X;X;X;X;X;X;X;X;X;X;X;X;X;X;X	XXXXXXXPPPPPPPPPXXXXXXXXXXXXXXX	MSSKRQLLK(1)	MSSK(-93)R(-93)QLLK(93)	9	2	-2.308	By MS/MS							11989000	11989000	0	0	NaN	11989000	0	0	0	0	0	0	NaN	NaN	NaN	NaN	NaN	NaN	NaN	11989000	0	0	0	0	0	0	0	0	0	0	0	0	0	0	0	0	0	0	0	0			306	4968	9	9	21994	25253	190269	190531	190269	190531	20160505_TestePlataforma_Tcbanda10	5957	190269	190531	20160505_TestePlataforma_Tcbanda10	5957	190269	190531	20160505_TestePlataforma_Tcbanda10	5957
Q4E4V2	71	tr|Q4E4V2|Q4E4V2_TRYCC UPF0159 protein OS=Trypanosoma cruzi (strain CL Brener) OX=353153 GN=Tc00.1047053508461.120 PE=4 SV=1	Q4E4V2	Q4E4V2	me2	Q4E4V2_K71me2	x							0.999979	46.857	0.0313403	77.062	6.1209	77.062	0.999979	46.857	0.0313403	77.062																										2	K	HYTDKVDNEAVLKSNKRDAIIVKEITNSLSG	X;X;X;X;X;X;X;X;X;X;X;X;Methyl (KR);X;X;Dimethyl (KR);Dimethyl (KR);X;X;X;X;X;X;X;X;X;X;X;X;X;X	XXXXXPPPPPPPPPPPPXXXXXXXXXXXXXX	VDNEAVLKSNK(1)R(1)	VDNEAVLK(-47)SNK(47)R(53)	11	3	0.16478	By MS/MS							18717000	0	18717000	0	NaN	18717000	0	0	0	0	0	0	NaN	NaN	NaN	NaN	NaN	NaN	NaN	0	18717000	0	0	0	0	0	0	0	0	0	0	0	0	0	0	0	0	0	0	0			307	4978	71	71	31154	35655	267909	269109	267909	269109	20160505_TestePlataforma_Tcbanda10	6846	267909	269109	20160505_TestePlataforma_Tcbanda10	6846	267909	269109	20160505_TestePlataforma_Tcbanda10	6846
Q4E600	9	tr|Q4E600|Q4E600_TRYCC Serine/threonine protein kinase, putative OS=Trypanosoma cruzi (strain CL Brener) OX=353153 GN=Tc00.1047053508153.970 PE=4 SV=1	Q4E600	Q4E600	me2	Q4E600_K9me2	x							0.999457	32.9162	0.0124132	71.692	20.887	71.692	0.999457	32.9162	0.0124132	71.692																										1	K	_______MSETKMVNKSKNGIREKLHSAIAW	X;X;X;X;X;X;X;X;X;X;X;Methyl (KR);X;X;X;Dimethyl (KR);X;X;X;X;X;X;X;X;X;X;X;X;X;X;X	XXXXXXXXPPPPPPPPPPXXXXXXXXXXXXX	SETKMVNK(0.999)SK(0.001)	SETK(-45)MVNK(33)SK(-33)	8	2	-1.6117	By MS/MS							4421100	4421100	0	0	NaN	4421100	0	0	0	0	0	0	NaN	NaN	NaN	NaN	NaN	NaN	NaN	4421100	0	0	0	0	0	0	0	0	0	0	0	0	0	0	0	0	0	0	0	0			317	5058	9	9	21942;26543	25180;30426	226825	227341	226825	227341	20160505_TestePlataforma_Tcbanda4	3753	226825	227341	20160505_TestePlataforma_Tcbanda4	3753	226825	227341	20160505_TestePlataforma_Tcbanda4	3753
Q4E600	11	tr|Q4E600|Q4E600_TRYCC Serine/threonine protein kinase, putative OS=Trypanosoma cruzi (strain CL Brener) OX=353153 GN=Tc00.1047053508153.970 PE=4 SV=1	Q4E600	Q4E600	me2	Q4E600_K11me2	x							0.999977	46.7224	0.0050611	81.525	9.0403	81.525	0.999977	46.7224	0.0050611	81.525																										1	K	_____MSETKMVNKSKNGIREKLHSAIAWLF	X;X;X;X;X;Oxidation (M);X;X;X;X;X;X;X;Methyl (KR);X;Dimethyl (KR);X;X;X;X;X;X;X;X;X;X;X;X;X;X;X	XXXXXPPPPPPPPPPPXXXXXXXXXXXXXXX	MSETKMVNKSK(1)	MSETK(-67)MVNK(-47)SK(47)	11	2	-2.3349	By MS/MS							5929300	5929300	0	0	NaN	5929300	0	0	0	0	0	0	NaN	NaN	NaN	NaN	NaN	NaN	NaN	5929300	0	0	0	0	0	0	0	0	0	0	0	0	0	0	0	0	0	0	0	0			318	5058	11	11	21942;26543	25180;30426	189971;189972	190238	189971	190238	20160505_TestePlataforma_Tcbanda10	7896	189971	190238	20160505_TestePlataforma_Tcbanda10	7896	189971	190238	20160505_TestePlataforma_Tcbanda10	7896
Q4CMF1	54	tr|Q4CMF1|Q4CMF1_TRYCC Histone H4 OS=Trypanosoma cruzi (strain CL Brener) OX=353153 GN=Tc00.1047053508739.60 PE=3 SV=1	Q4CMF1	Q4CMF1	me2	Q4CMF1_R54me2	x							1	173.371	4.97741e-05	173.37	123.66	173.37	1	173.371	4.97741e-05	173.37																										1	R	RGGVKRISGVMYDEVRGVIKKFVEGVVRDAT	X;X;X;X;X;X;X;X;X;X;X;X;X;X;X;Dimethyl (KR);X;X;X;X;X;X;X;X;X;X;X;X;X;X;X	XXXXXXPPPPPPPPPPXXXXXXXXXXXXXXX	ISGVMYDEVR(1)	ISGVMYDEVR(170)	10	2	0.22991	By MS/MS							0	0	0	0	0	0	0	0	0	0	0	0	0	0	0	0	0	0	0	0	0	0	0	0	0	0	0	0	0	0	0	0	0	0	0	0	0	0	0	0			335	199	54	54	14892	16873	130550	132008	130550	132008	20160505_TestePlataforma_Tcbanda10	6476	130550	132008	20160505_TestePlataforma_Tcbanda10	6476	130550	132008	20160505_TestePlataforma_Tcbanda10	6476
Q4CPN9;Q4CNG4	44;44	tr|Q4CPN9|Q4CPN9_TRYCC Uncharacterized protein OS=Trypanosoma cruzi (strain CL Brener) OX=353153 GN=Tc00.1047053507929.30 PE=4 SV=1;tr|Q4CNG4|Q4CNG4_TRYCC Uncharacterized protein OS=Trypanosoma cruzi (strain CL Brener) OX=353153 GN=Tc00.1047053509045.10 PE	Q4CPN9	Q4CPN9	me2	Q4CPN9_R44me2	x							0.999504	33.047	0.00616164	96.143	23.104	90.906	0.999504	33.047	0.00616164	96.143																										2	R	IGFLPAFESRRRRRMRLGGENAKNDTETSGV	X;X;X;X;X;X;X;X;X;X;X;X;X;Methyl (KR);Oxidation (M);Dimethyl (KR);X;X;X;X;X;X;Dimethyl (KR);X;X;X;X;X;X;X;X	XXXXXXXXXXXXXPPPPPPPPPPXXXXXXXX	RMR(1)LGGENAK(1)	R(-33)MR(33)LGGENAK(90)	3	2	0.15011	By MS/MS							2167200	0	2167200	0	NaN	2167200	0	0	0	0	0	0	NaN	NaN	NaN	NaN	NaN	NaN	NaN	0	2167200	0	0	0	0	0	0	0	0	0	0	0	0	0	0	0	0	0	0	0			338	274	44	44	25728	29524	220901;220902	221459;221460	220901	221459	20160505_TestePlataforma_Tcbanda2	9014	220902	221460	20160505_TestePlataforma_Tcbanda3	9509	220902	221460	20160505_TestePlataforma_Tcbanda3	9509
Q4CP14;Q4D3Q2	304;294	tr|Q4CP14|Q4CP14_TRYCC Cilia- and flagella-associated protein 157 (Fragment) OS=Trypanosoma cruzi (strain CL Brener) OX=353153 GN=Tc00.1047053507103.29 PE=4 SV=1;tr|Q4D3Q2|Q4D3Q2_TRYCC Cilia-and flagella-associated protein 58 OS=Trypanosoma cruzi (strain C	Q4CP14;Q4D3Q2	Q4CP14	me2	Q4CP14_R294me2	x							1	96.7555	0.0127334	96.756	28.876	96.756	1	96.7555	0.0127334	96.756																										3	R	VQRVREGLEQQVRECRATSDRQMVEAEERKA	X;X;X;X;X;X;X;X;X;X;X;X;X;X;X;Dimethyl (KR);X;X;X;X;Dimethyl (KR);X;Oxidation (M);X;X;X;X;X;Dimethyl (KR);X;X	XXXXXXXXXXXXXPPPPPPPPPPPPPPPPXX	ECR(1)ATSDR(1)QMVEAEER(1)	ECR(97)ATSDR(97)QMVEAEER(97)	3	2	0.89336	By MS/MS							19381000	0	0	19381000	NaN	19381000	0	0	0	0	0	0	NaN	NaN	NaN	NaN	NaN	NaN	NaN	0	0	19381000	0	0	0	0	0	0	0	0	0	0	0	0	0	0	0	0	0	0			339	320;1697	304;294	294	5730	6522	49379;49380;49381;49382;49383;49384	50077	49379	50077	20160505_TestePlataforma_Tcbanda5	8518	49379	50077	20160505_TestePlataforma_Tcbanda5	8518	49379	50077	20160505_TestePlataforma_Tcbanda5	8518
Q4CP14;Q4D3Q2	309;299	tr|Q4CP14|Q4CP14_TRYCC Cilia- and flagella-associated protein 157 (Fragment) OS=Trypanosoma cruzi (strain CL Brener) OX=353153 GN=Tc00.1047053507103.29 PE=4 SV=1;tr|Q4D3Q2|Q4D3Q2_TRYCC Cilia-and flagella-associated protein 58 OS=Trypanosoma cruzi (strain C	Q4CP14;Q4D3Q2	Q4CP14	me2	Q4CP14_R299me2	x							1	96.7555	0.0127334	96.756	28.876	96.756	1	96.7555	0.0127334	96.756																										3	R	EGLEQQVRECRATSDRQMVEAEERKAAAEGL	X;X;X;X;X;X;X;X;X;X;Dimethyl (KR);X;X;X;X;Dimethyl (KR);X;Oxidation (M);X;X;X;X;X;Dimethyl (KR);X;X;X;X;X;X;X	XXXXXXXXPPPPPPPPPPPPPPPPXXXXXXX	ECR(1)ATSDR(1)QMVEAEER(1)	ECR(97)ATSDR(97)QMVEAEER(97)	8	2	0.89336	By MS/MS							19381000	0	0	19381000	NaN	19381000	0	0	0	0	0	0	NaN	NaN	NaN	NaN	NaN	NaN	NaN	0	0	19381000	0	0	0	0	0	0	0	0	0	0	0	0	0	0	0	0	0	0			340	320;1697	309;299	299	5730	6522	49379;49380;49381;49382;49383;49384	50077	49379	50077	20160505_TestePlataforma_Tcbanda5	8518	49379	50077	20160505_TestePlataforma_Tcbanda5	8518	49379	50077	20160505_TestePlataforma_Tcbanda5	8518
Q4CP14;Q4D3Q2	317;307	tr|Q4CP14|Q4CP14_TRYCC Cilia- and flagella-associated protein 157 (Fragment) OS=Trypanosoma cruzi (strain CL Brener) OX=353153 GN=Tc00.1047053507103.29 PE=4 SV=1;tr|Q4D3Q2|Q4D3Q2_TRYCC Cilia-and flagella-associated protein 58 OS=Trypanosoma cruzi (strain C	Q4CP14;Q4D3Q2	Q4CP14	me2	Q4CP14_R307me2	x							1	96.7555	0.0127334	96.756	28.876	96.756	1	96.7555	0.0127334	96.756																										3	R	ECRATSDRQMVEAEERKAAAEGLSAEESHLK	X;X;Dimethyl (KR);X;X;X;X;Dimethyl (KR);X;Oxidation (M);X;X;X;X;X;Dimethyl (KR);X;X;X;X;X;X;X;X;X;X;X;X;X;X;X	PPPPPPPPPPPPPPPPXXXXXXXXXXXXXXX	ECR(1)ATSDR(1)QMVEAEER(1)	ECR(97)ATSDR(97)QMVEAEER(97)	16	2	0.89336	By MS/MS							19381000	0	0	19381000	NaN	19381000	0	0	0	0	0	0	NaN	NaN	NaN	NaN	NaN	NaN	NaN	0	0	19381000	0	0	0	0	0	0	0	0	0	0	0	0	0	0	0	0	0	0			341	320;1697	317;307	307	5730	6522	49379;49380;49381;49382;49383;49384	50077	49379	50077	20160505_TestePlataforma_Tcbanda5	8518	49379	50077	20160505_TestePlataforma_Tcbanda5	8518	49379	50077	20160505_TestePlataforma_Tcbanda5	8518
Q4CTD8;Q4CTD7	61;61	tr|Q4CTD8|Q4CTD8_TRYCC Histone H2B OS=Trypanosoma cruzi (strain CL Brener) OX=353153 GN=Tc00.1047053511635.10 PE=3 SV=1;tr|Q4CTD7|Q4CTD7_TRYCC Histone H2B OS=Trypanosoma cruzi (strain CL Brener) OX=353153 GN=Tc00.1047053511635.20 PE=3 SV=1	Q4CTD8	Q4CTD8	me2	Q4CTD8_R61me2	x							1	248.985	1.36699e-30	248.98	167.46	248.98	1	248.985	1.36699e-30	248.98																										1	R	RTMKIVNSFVNDLFERIASEAATVVRVNKKR	X;X;Oxidation (M);X;X;X;X;X;X;X;X;X;X;X;X;Dimethyl (KR);X;X;X;X;X;X;X;X;X;X;X;X;X;X;X	XXXXPPPPPPPPPPPPXXXXXXXXXXXXXXX	IVNSFVNDLFER(1)	IVNSFVNDLFER(250)	12	2	-0.47772	By MS/MS							7536600	7536600	0	0	0.0062747	7536600	0	0	0	0	0	0	0.01939	0	0	0	0	0	0	7536600	0	0	0	0	0	0	0	0	0	0	0	0	0	0	0	0	0	0	0	0			360	699	61	61	15251	17278	133618;133619	135029;135030	133619	135030	20160505_TestePlataforma_Tcbanda10	10103	133619	135030	20160505_TestePlataforma_Tcbanda10	10103	133619	135030	20160505_TestePlataforma_Tcbanda10	10103
Q4CW02;Q4D6J0	89;3348	tr|Q4CW02|Q4CW02_TRYCC Calpain-like cysteine peptidase, putative OS=Trypanosoma cruzi (strain CL Brener) OX=353153 GN=Tc00.1047053509013.10 PE=4 SV=1;tr|Q4D6J0|Q4D6J0_TRYCC Calpain-like cysteine peptidase, putative OS=Trypanosoma cruzi (strain CL Brener) O	Q4CW02;Q4D6J0	Q4CW02	me2	Q4CW02_R3348me2	x							1	87.332	0.0106629	119.75	60.329	119.75	1	87.332	0.0106629	119.75																										1	R	RTKDPRSSRRNKDMIRDLEDDMIARSHALAL	X;X;X;X;X;X;X;X;X;X;X;X;X;X;X;Dimethyl (KR);X;X;X;X;X;Oxidation (M);X;X;Methyl (KR);X;X;X;X;X;X	XXXXXXXXXXXXPPPPPPPPPPPPPXXXXXX	DMIR(1)DLEDDMIAR	DMIR(87)DLEDDMIAR(-87)	4	2	-0.70389	By MS/MS							9155200	9155200	0	0	NaN	9155200	0	0	0	0	0	0	NaN	NaN	NaN	NaN	NaN	NaN	NaN	9155200	0	0	0	0	0	0	0	0	0	0	0	0	0	0	0	0	0	0	0	0			375	946;1960	89;3348	3348	4583	5221	40100	40610	40100	40610	20160505_TestePlataforma_Tcbanda10	5981	40100	40610	20160505_TestePlataforma_Tcbanda10	5981	40100	40610	20160505_TestePlataforma_Tcbanda10	5981
Q4CW09;Q4DF76	297;297	tr|Q4CW09|Q4CW09_TRYCC WW domain-containing protein OS=Trypanosoma cruzi (strain CL Brener) OX=353153 GN=Tc00.1047053511305.20 PE=4 SV=1;tr|Q4DF76|Q4DF76_TRYCC WW domain-containing protein OS=Trypanosoma cruzi (strain CL Brener) OX=353153 GN=Tc00.104705350	Q4CW09	Q4CW09	me2	Q4CW09_R297me2	x							1	104.048	0.00593072	104.05	7.8764	104.05	1	104.048	0.00593072	104.05																										3	R	LRAMRTRHEKRIMEERTAMEKELQKVKEDGE	X;X;X;X;X;X;X;X;X;X;X;X;X;X;X;Dimethyl (KR);X;X;Oxidation (M);X;Dimethyl (KR);X;X;X;Dimethyl (KR);X;X;X;X;X;X	XXXXXXXXXXXPPPPPPPPPPPPPPXXXXXX	IMEER(1)TAMEK(1)ELQK(1)	IMEER(100)TAMEK(100)ELQK(100)	5	2	3.802	By MS/MS							4393900	0	0	4393900	NaN	4393900	0	0	0	0	0	0	NaN	NaN	NaN	NaN	NaN	NaN	NaN	0	0	4393900	0	0	0	0	0	0	0	0	0	0	0	0	0	0	0	0	0	0			376	949	297	297	14462	16361	126029	127393	126029	127393	20160505_TestePlataforma_Tcbanda9	9085	126029	127393	20160505_TestePlataforma_Tcbanda9	9085	126029	127393	20160505_TestePlataforma_Tcbanda9	9085
Q4DNI7;Q4CXE8	374;374	tr|Q4DNI7|Q4DNI7_TRYCC C3H1-type domain-containing protein OS=Trypanosoma cruzi (strain CL Brener) OX=353153 GN=Tc00.1047053509791.90 PE=4 SV=1;tr|Q4CXE8|Q4CXE8_TRYCC C3H1-type domain-containing protein OS=Trypanosoma cruzi (strain CL Brener) OX=353153 GN=	Q4DNI7	Q4DNI7	me2	Q4DNI7_R374me2	x							1	107.134	0.0102089	120.09	39.402	120.09	1	107.134	0.0102089	120.09																										1	R	RTRFEPDRHHNIVDLRKEPEGSFLSKLCPII	X;X;X;X;X;X;X;Methyl (KR);X;X;X;X;X;X;X;Dimethyl (KR);X;X;X;X;X;X;X;X;X;X;X;X;X;X;X	XXXPPPPPPPPPPPPPXXXXXXXXXXXXXXX	FEPDRHHNIVDLR(1)	FEPDR(-110)HHNIVDLR(110)	13	2	-4.2772	By MS/MS							3970200	3970200	0	0	NaN	3970200	0	0	0	0	0	0	NaN	NaN	NaN	NaN	NaN	NaN	NaN	3970200	0	0	0	0	0	0	0	0	0	0	0	0	0	0	0	0	0	0	0	0			377	1091	374	374	8503	9638	71679	72561	71679	72561	20160505_TestePlataforma_Tcbanda10	8200	71679	72561	20160505_TestePlataforma_Tcbanda10	8200	71679	72561	20160505_TestePlataforma_Tcbanda10	8200
Q4CXI6;Q4D734	101;101	tr|Q4CXI6|Q4CXI6_TRYCC Sacchrp_dh_NADP domain-containing protein OS=Trypanosoma cruzi (strain CL Brener) OX=353153 GN=Tc00.1047053508821.40 PE=4 SV=1;tr|Q4D734|Q4D734_TRYCC Sacchrp_dh_NADP domain-containing protein OS=Trypanosoma cruzi (strain CL Brener) O	Q4CXI6;Q4D734	Q4CXI6	me2	Q4CXI6_R101me2	x							1	162.7	1.91298e-05	179.83	127.44	179.83	1	162.7	1.91298e-05	179.83																											R	FTYFGMPVVEACVRSRTHYVDSTGEYNFVRQ	X;X;X;X;X;X;X;X;X;X;X;X;X;X;X;Dimethyl (KR);X;X;X;X;X;X;X;X;X;X;X;X;X;X;X	XXXXXXXXXXXXXXPPPPPPPPPPPPPPPPX	SR(1)THYVDSTGEYNFVR	SR(160)THYVDSTGEYNFVR(-160)	2	2	-2.0243	By matching							224450	224450	0	0	NaN	224450	0	0	0	0	0	0	NaN	NaN	NaN	NaN	NaN	NaN	NaN	224450	0	0	0	0	0	0	0	0	0	0	0	0	0	0	0	0	0	0	0	0			378	1106;2023	101;101	101	27954	32043	239620	240212	239620	240212	20160505_TestePlataforma_Tcbanda5	6447	239620	240212	20160505_TestePlataforma_Tcbanda5	6447	239620	240212	20160505_TestePlataforma_Tcbanda5	6447
Q4CZQ9	292	tr|Q4CZQ9|Q4CZQ9_TRYCC Protein kinase, putative OS=Trypanosoma cruzi (strain CL Brener) OX=353153 GN=Tc00.1047053503715.40 PE=4 SV=1	Q4CZQ9	Q4CZQ9	me2	Q4CZQ9_R292me2	x							1	137.135	0.00122903	137.14	27.696	137.14	1	137.135	0.00122903	137.14																										2	R	PLPSPAKKECEGPSSREKRVKARETVVVDAS	X;X;X;X;X;X;X;Trimethyl (K);X;X;X;X;X;X;X;Dimethyl (KR);X;Dimethyl (KR);X;X;X;X;X;X;X;X;X;X;X;X;X	XXXXXXXPPPPPPPPPPPXXXXXXXXXXXXX	KECEGPSSR(1)EK(1)	K(-120)ECEGPSSR(140)EK(120)	9	2	-0.44612	By MS/MS							114870000	0	114870000	0	NaN	114870000	0	0	0	0	0	0	NaN	NaN	NaN	NaN	NaN	NaN	NaN	0	114870000	0	0	0	0	0	0	0	0	0	0	0	0	0	0	0	0	0	0	0			385	1325	292	292	15538	17595	135682	136969	135682	136969	20160505_TestePlataforma_Tcbanda7	6096	135682	136969	20160505_TestePlataforma_Tcbanda7	6096	135682	136969	20160505_TestePlataforma_Tcbanda7	6096
Q4DAV3;Q4D1G7	5;5	tr|Q4DAV3|Q4DAV3_TRYCC Uncharacterized protein OS=Trypanosoma cruzi (strain CL Brener) OX=353153 GN=Tc00.1047053504069.110 PE=4 SV=1;tr|Q4D1G7|Q4D1G7_TRYCC Uncharacterized protein OS=Trypanosoma cruzi (strain CL Brener) OX=353153 GN=Tc00.1047053511145.89 P	Q4DAV3	Q4DAV3	me2	Q4DAV3_R5me2	x							1	63.1842	0.0142615	63.184	8.8408	63.184	1	63.1842	0.0142615	63.184																										2	R	___________MEQQRLHGFRLSKKEIEERN	X;X;X;X;X;X;X;X;X;X;X;X;X;X;X;Dimethyl (KR);X;X;X;X;Dimethyl (KR);X;X;Trimethyl (K);X;X;X;X;X;X;X	XXXXXXXXXXXPPPPPPPPPPPPPXXXXXXX	MEQQR(1)LHGFR(1)LSK	MEQQR(63)LHGFR(63)LSK(-63)	5	2	-2.0282	By MS/MS							15574000	0	15574000	0	NaN	15574000	0	0	0	0	0	0	NaN	NaN	NaN	NaN	NaN	NaN	NaN	0	15574000	0	0	0	0	0	0	0	0	0	0	0	0	0	0	0	0	0	0	0			391	1515	5	5	21157	24000	183245;183246	183731	183245	183731	20160505_TestePlataforma_Tcbanda4	9066	183245	183731	20160505_TestePlataforma_Tcbanda4	9066	183245	183731	20160505_TestePlataforma_Tcbanda4	9066
Q4DAV3;Q4D1G7	10;10	tr|Q4DAV3|Q4DAV3_TRYCC Uncharacterized protein OS=Trypanosoma cruzi (strain CL Brener) OX=353153 GN=Tc00.1047053504069.110 PE=4 SV=1;tr|Q4D1G7|Q4D1G7_TRYCC Uncharacterized protein OS=Trypanosoma cruzi (strain CL Brener) OX=353153 GN=Tc00.1047053511145.89 P	Q4DAV3	Q4DAV3	me2	Q4DAV3_R10me2	x							1	63.1842	0.0142615	63.184	8.8408	63.184	1	63.1842	0.0142615	63.184																										2	R	______MEQQRLHGFRLSKKEIEERNKMEQR	X;X;X;X;X;X;X;X;X;X;Dimethyl (KR);X;X;X;X;Dimethyl (KR);X;X;Trimethyl (K);X;X;X;X;X;X;X;X;X;X;X;X	XXXXXXPPPPPPPPPPPPPXXXXXXXXXXXX	MEQQR(1)LHGFR(1)LSK	MEQQR(63)LHGFR(63)LSK(-63)	10	2	-2.0282	By MS/MS							15574000	0	15574000	0	NaN	15574000	0	0	0	0	0	0	NaN	NaN	NaN	NaN	NaN	NaN	NaN	0	15574000	0	0	0	0	0	0	0	0	0	0	0	0	0	0	0	0	0	0	0			392	1515	10	10	21157	24000	183245;183246	183731	183245	183731	20160505_TestePlataforma_Tcbanda4	9066	183245	183731	20160505_TestePlataforma_Tcbanda4	9066	183245	183731	20160505_TestePlataforma_Tcbanda4	9066
Q4D393	1042	tr|Q4D393|Q4D393_TRYCC Cnd3 domain-containing protein OS=Trypanosoma cruzi (strain CL Brener) OX=353153 GN=Tc00.1047053506697.60 PE=3 SV=1	Q4D393	Q4D393	me2	Q4D393_R1042me2	x							1	57.4992	0.0125067	57.499	32.313	57.499	1	57.4992	0.0125067	57.499																										2	R	DIANVVCQTIRCVQPRDVSDVGLSAVKVENK	X;X;X;X;X;X;X;X;X;X;X;X;X;X;X;Dimethyl (KR);X;X;X;X;X;X;X;X;X;X;Dimethyl (KR);X;X;X;Trimethyl (K)	XXXXXXXXXXXPPPPPPPPPPPPPPPPPPPP	CVQPR(1)DVSDVGLSAVK(0.879)VENK(0.121)	CVQPR(57)DVSDVGLSAVK(8.6)VENK(-8.6)	5	4	-0.63538	By MS/MS							4578500	0	4578500	0	NaN	4578500	0	0	0	0	0	0	NaN	NaN	NaN	NaN	NaN	NaN	NaN	0	4578500	0	0	0	0	0	0	0	0	0	0	0	0	0	0	0	0	0	0	0			398	1654	1042	1042	3438	3934	30680	31012	30680	31012	20160505_TestePlataforma_Tcbanda8	8636	30680	31012	20160505_TestePlataforma_Tcbanda8	8636	30680	31012	20160505_TestePlataforma_Tcbanda8	8636
Q4D8I3	61	tr|Q4D8I3|Q4D8I3_TRYCC Clu domain-containing protein (Fragment) OS=Trypanosoma cruzi (strain CL Brener) OX=353153 GN=Tc00.1047053511383.89 PE=4 SV=1	Q4D8I3	Q4D8I3	me2	Q4D8I3_R61me2	x							1	73.3557	0.00838347	120.06	39.822	120.06	1	73.3557	0.00838347	120.06																										1	R	SRFSVSKHVSMLEASRHRLSIRKSASFPMQQ	X;X;X;X;X;X;X;X;X;X;Oxidation (M);X;X;X;X;Dimethyl (KR);X;X;X;X;X;X;X;X;X;X;X;X;X;X;X	XXPPPPPPPPPPPPPPXXXXXXXXXXXXXXX	FSVSKHVSMLEASR(1)	FSVSK(-73)HVSMLEASR(73)	14	2	-2.3597	By MS/MS							750060	750060	0	0	NaN	750060	0	0	0	0	0	0	NaN	NaN	NaN	NaN	NaN	NaN	NaN	750060	0	0	0	0	0	0	0	0	0	0	0	0	0	0	0	0	0	0	0	0			404	2155	61	61	9510	10790	81013	82210	81013	82210	20160505_TestePlataforma_Tcbanda4	10263	81013	82210	20160505_TestePlataforma_Tcbanda4	10263	81013	82210	20160505_TestePlataforma_Tcbanda4	10263
Q4DAS6	150	tr|Q4DAS6|Q4DAS6_TRYCC SNW domain-containing protein 1 OS=Trypanosoma cruzi (strain CL Brener) OX=353153 GN=Tc00.1047053510143.129 PE=4 SV=1	Q4DAS6	Q4DAS6	me2	Q4DAS6_R150me2	x							1	171.617	0.00678069	171.62	129.22	171.62	1	171.617	0.00678069	171.62																										1	R	RNAGSMSGAASASASR_______________	X;X;X;X;X;X;X;X;X;X;X;X;X;X;X;Dimethyl (KR);X;X;X;X;X;X;X;X;X;X;X;X;X;X;X	XPPPPPPPPPPPPPPPXXXXXXXXXXXXXXX	NAGSMSGAASASASR(1)	NAGSMSGAASASASR(170)	15	2	0.3371	By MS/MS							851740	851740	0	0	NaN	851740	0	0	0	0	0	0	NaN	NaN	NaN	NaN	NaN	NaN	NaN	851740	0	0	0	0	0	0	0	0	0	0	0	0	0	0	0	0	0	0	0	0			408	2370	150	150	22255	25628	193198	193568	193198	193568	20160505_TestePlataforma_Tcbanda3	1800	193198	193568	20160505_TestePlataforma_Tcbanda3	1800	193198	193568	20160505_TestePlataforma_Tcbanda3	1800
Q4DB48	780	tr|Q4DB48|Q4DB48_TRYCC Kinesin, putative OS=Trypanosoma cruzi (strain CL Brener) OX=353153 GN=Tc00.1047053507021.50 PE=3 SV=1	Q4DB48	Q4DB48	me2	Q4DB48_R780me2	x							0.596014	1.6889	0.0111127	111.17	9.5665	111.17	0.596014	1.6889	0.0111127	111.17																										2	R	DDNCYDEEKKGEGEERAGKQPRQNKEENTND	X;X;X;X;X;X;X;X;X;X;X;X;X;X;X;Dimethyl (KR);X;X;Dimethyl (KR);X;X;X;X;X;X;X;X;X;X;X;X	XXXXXXXXXPPPPPPPPPPXXXXXXXXXXXX	K(0.404)GEGEER(0.596)AGK(1)	K(-1.7)GEGEER(1.7)AGK(73)	7	2	0.77634	By MS/MS							0	0	0	0	NaN	0	0	0	0	0	0	0	NaN	NaN	NaN	NaN	NaN	NaN	NaN	0	0	0	0	0	0	0	0	0	0	0	0	0	0	0	0	0	0	0	0	0			410	2414	780	780	15666	17734	136573	137745	136573	137745	20160505_TestePlataforma_Tcbanda5	3231	136573	137745	20160505_TestePlataforma_Tcbanda5	3231	136573	137745	20160505_TestePlataforma_Tcbanda5	3231
Q4DD92	11	tr|Q4DD92|Q4DD92_TRYCC Fatty acyl CoA syntetase 1, putative OS=Trypanosoma cruzi (strain CL Brener) OX=353153 GN=Tc00.1047053506829.100 PE=4 SV=1	Q4DD92	Q4DD92	me2	Q4DD92_R11me2	x							0.49887	0	0.0141123	66.023	19.342	66.023	0.49887	0	0.0141123	66.023																											R	_____MGVCLASLMVRRSRISEVPDRYIEER	X;X;X;X;X;Oxidation (M);X;X;X;X;X;X;X;X;X;Dimethyl (KR);X;X;Methyl (KR);X;X;X;X;X;X;X;X;X;X;X;X	XXXXXPPPPPPPPPPPPPPXXXXXXXXXXXX	MGVCLASLMVR(0.499)R(0.499)SR(0.002)	MGVCLASLMVR(0)R(0)SR(-26)	11	3	0.79011								0	0	0	0	NaN	0	0	0	0	0	0	0	NaN	NaN	NaN	NaN	NaN	NaN	NaN	0	0	0	0	0	0	0	0	0	0	0	0	0	0	0	0	0	0	0	0	0			415	2612	11	11	21326	24250			184565	184964	20160505_TestePlataforma_Tcbanda5	7768	184565	184964	20160505_TestePlataforma_Tcbanda5	7768	184565	184964	20160505_TestePlataforma_Tcbanda5	7768
Q4DD92	12	tr|Q4DD92|Q4DD92_TRYCC Fatty acyl CoA syntetase 1, putative OS=Trypanosoma cruzi (strain CL Brener) OX=353153 GN=Tc00.1047053506829.100 PE=4 SV=1	Q4DD92	Q4DD92	me2	Q4DD92_R12me2	x							0.49887	0	0.0141123	66.023	19.342	66.023	0.49887	0	0.0141123	66.023																											R	____MGVCLASLMVRRSRISEVPDRYIEERR	X;X;X;X;X;X;X;X;X;X;X;X;X;X;X;X;X;X;X;X;X;X;X;X;X;X;X;X;X;X;X	XXXXXXXXXXXXXXXXXXXXXXXXXXXXXXX	MGVCLASLMVR(0.499)R(0.499)SR(0.002)	MGVCLASLMVR(0)R(0)SR(-26)	12	3	0.79011								0	0	0	0	NaN	0	0	0	0	0	0	0	NaN	NaN	NaN	NaN	NaN	NaN	NaN	0	0	0	0	0	0	0	0	0	0	0	0	0	0	0	0	0	0	0	0	0			416	2612	12	12	21326	24250			184565	184964	20160505_TestePlataforma_Tcbanda5	7768	184565	184964	20160505_TestePlataforma_Tcbanda5	7768	184565	184964	20160505_TestePlataforma_Tcbanda5	7768
Q4DE37	56	tr|Q4DE37|Q4DE37_TRYCC Plasma membrane ATPase OS=Trypanosoma cruzi (strain CL Brener) OX=353153 GN=Tc00.1047053506649.20 PE=3 SV=1	Q4DE37	Q4DE37	me2	Q4DE37_R56me2	x							1	146.584	0.0116254	146.58	75.676	146.58	1	146.584	0.0116254	146.58																										1	R	NELPHKTTPGWLIFARCLWGPMPMAIWIAVI	X;X;X;X;X;X;X;X;X;X;X;X;X;X;X;Dimethyl (KR);X;X;X;X;X;X;X;X;X;X;X;X;X;X;X	XXXXXXPPPPPPPPPPXXXXXXXXXXXXXXX	TTPGWLIFAR(1)	TTPGWLIFAR(150)	10	2	0.95487	By MS/MS							17820000	17820000	0	0	NaN	17820000	0	0	0	0	0	0	NaN	NaN	NaN	NaN	NaN	NaN	NaN	17820000	0	0	0	0	0	0	0	0	0	0	0	0	0	0	0	0	0	0	0	0			417	2670	56	56	30400	34788	261266;261267;261268;261269;261270;261271;261272;261273	262385	261266	262385	20160505_TestePlataforma_Tcbanda6	10463	261266	262385	20160505_TestePlataforma_Tcbanda6	10463	261266	262385	20160505_TestePlataforma_Tcbanda6	10463
Q4DGJ9;Q4DTT9	584;584	tr|Q4DGJ9|Q4DGJ9_TRYCC Transcription initiation protein, putative OS=Trypanosoma cruzi (strain CL Brener) OX=353153 GN=Tc00.1047053511625.10 PE=3 SV=1;tr|Q4DTT9|Q4DTT9_TRYCC Transcription initiation protein, putative OS=Trypanosoma cruzi (strain CL Brener)	Q4DGJ9	Q4DGJ9	me2	Q4DGJ9_R584me2	x							0.993807	22.1254	0.00877853	62.475	7.6407	62.475	0.993807	22.1254	0.00877853	62.475																										1	R	INRNDICVLTDRSETRYLSPMQIKAAVASPR	X;X;X;X;X;X;X;X;X;X;X;Methyl (KR);X;X;X;Dimethyl (KR);X;X;X;X;Oxidation (M);X;X;X;X;X;X;X;X;X;X	XXXPPPPPPPPPPPPPPPPPPPPPXXXXXXX	NDICVLTDR(0.006)SETR(0.994)YLSPMQIK	NDICVLTDR(-22)SETR(22)YLSPMQIK(-40)	13	4	-0.19037	By MS/MS							237170	237170	0	0	NaN	237170	0	0	0	0	0	0	NaN	NaN	NaN	NaN	NaN	NaN	NaN	237170	0	0	0	0	0	0	0	0	0	0	0	0	0	0	0	0	0	0	0	0			424	2910	584	584	22389	25772	194325;194326	194702	194325	194702	20160505_TestePlataforma_Tcbanda7	12235	194325	194702	20160505_TestePlataforma_Tcbanda7	12235	194325	194702	20160505_TestePlataforma_Tcbanda7	12235
Q4DI17;Q4DIG8	275;276	tr|Q4DI17|Q4DI17_TRYCC C3H1-type domain-containing protein OS=Trypanosoma cruzi (strain CL Brener) OX=353153 GN=Tc00.1047053509229.90 PE=4 SV=1;tr|Q4DIG8|Q4DIG8_TRYCC C3H1-type domain-containing protein OS=Trypanosoma cruzi (strain CL Brener) OX=353153 GN=	Q4DI17	Q4DI17	me2	Q4DI17_R275me2	x							0.999999	59.8714	0.0116618	73.296	53.627	73.296	0.999999	59.8714	0.0116618	73.296																										1	R	TVSPPIMGHRGAGVGRGILSHSPFQAPVRDQ	X;X;X;X;X;X;X;X;X;X;X;X;X;X;X;Dimethyl (KR);X;X;X;X;X;X;X;X;X;X;X;X;X;X;X	XXXXXXXXXXPPPPPPPPPPPPPPPPPPPXX	GAGVGR(1)GILSHSPFQAPVR	GAGVGR(60)GILSHSPFQAPVR(-60)	6	4	0.60671	By MS/MS							3173500	3173500	0	0	NaN	3173500	0	0	0	0	0	0	NaN	NaN	NaN	NaN	NaN	NaN	NaN	3173500	0	0	0	0	0	0	0	0	0	0	0	0	0	0	0	0	0	0	0	0			426	3041	275	275	9919	11233	84718	86011	84718	86011	20160505_TestePlataforma_Tcbanda2	5885	84718	86011	20160505_TestePlataforma_Tcbanda2	5885	84718	86011	20160505_TestePlataforma_Tcbanda2	5885
Q4DKF4	83	tr|Q4DKF4|Q4DKF4_TRYCC Serine/threonine-protein kinase OS=Trypanosoma cruzi (strain CL Brener) OX=353153 GN=Tc00.1047053503697.120 PE=4 SV=1	Q4DKF4	Q4DKF4	me2	Q4DKF4_R83me2	x							1	76.0097	0.0109202	76.01	19.058	76.01	1	76.0097	0.0109202	76.01																										2	R	APLRDLKMNNDEGEDRAKVAGEKNEETRSPA	X;X;X;X;X;X;Dimethyl (KR);Oxidation (M);X;X;X;X;X;X;X;Dimethyl (KR);X;Trimethyl (K);X;X;X;X;X;X;X;X;X;X;X;X;X	XXXXPPPPPPPPPPPPPPXXXXXXXXXXXXX	DLK(1)MNNDEGEDR(1)AK	DLK(74)MNNDEGEDR(76)AK(-74)	12	3	0.52507	By MS/MS							43575000	0	43575000	0	NaN	43575000	0	0	0	0	0	0	NaN	NaN	NaN	NaN	NaN	NaN	NaN	0	43575000	0	0	0	0	0	0	0	0	0	0	0	0	0	0	0	0	0	0	0			430	3273	83	83	4417	5026	38641;38642	39163	38641	39163	20160505_TestePlataforma_Tcbanda6	3305	38641	39163	20160505_TestePlataforma_Tcbanda6	3305	38641	39163	20160505_TestePlataforma_Tcbanda6	3305
Q4DLF8;Q4CPR2	66;45	tr|Q4DLF8|Q4DLF8_TRYCC Ubiquinol-cytochrome-c reductase complex assembly factor 3 OS=Trypanosoma cruzi (strain CL Brener) OX=353153 GN=Tc00.1047053510747.26 PE=4 SV=1;tr|Q4CPR2|Q4CPR2_TRYCC Ubiquinol-cytochrome-c reductase complex assembly factor 3 OS=Tryp	Q4DLF8	Q4DLF8	me2	Q4DLF8_R66me2	x							0.835042	8.08601	0.0110964	65.374	15.322	65.374	0.835042	8.08601	0.0110964	65.374																										1	R	IVCGVGMAAFGYAMRRRRQQQLQQEGLRERE	X;X;X;X;X;X;Oxidation (M);X;X;X;X;X;X;Oxidation (M);Methyl (KR);Dimethyl (KR);X;X;X;X;X;X;X;X;X;X;X;X;X;X;X	PPPPPPPPPPPPPPPPPXXXXXXXXXXXXXX	AFIVCGVGMAAFGYAMR(0.031)R(0.835)R(0.134)	AFIVCGVGMAAFGYAMR(-15)R(8.1)R(-8.1)	18	4	0.7704	By MS/MS							22663000	22663000	0	0	NaN	22663000	0	0	0	0	0	0	NaN	NaN	NaN	NaN	NaN	NaN	NaN	22663000	0	0	0	0	0	0	0	0	0	0	0	0	0	0	0	0	0	0	0	0			432	3359	66	66	808	916	6991;6992;6993;6994;6995;6996	7112	6991	7112	20160505_TestePlataforma_Tcbanda4	7448	6991	7112	20160505_TestePlataforma_Tcbanda4	7448	6991	7112	20160505_TestePlataforma_Tcbanda4	7448
Q4DN73	14	tr|Q4DN73|Q4DN73_TRYCC 40S ribosomal protein S27, putative OS=Trypanosoma cruzi (strain CL Brener) OX=353153 GN=Tc00.1047053506963.14 PE=1 SV=1	Q4DN73	Q4DN73	me2	Q4DN73_R14me2	x							1	163.898	0.000786896	163.9	88.389	163.9	1	163.898	0.000786896	163.9																										1	R	__MGFFDSDLSYPTVRSERMKHKRRRLVQGP	X;X;X;X;X;X;X;X;X;X;X;X;X;X;X;Dimethyl (KR);X;X;X;X;X;X;X;X;X;X;X;X;X;X;X	XXXPPPPPPPPPPPPPXXXXXXXXXXXXXXX	GFFDSDLSYPTVR(1)	GFFDSDLSYPTVR(160)	13	2	1.049	By MS/MS							2199100	2199100	0	0	0.0058682	2199100	0	0	0	0	0	0	0.0077261	0	0	0	0	0	0	2199100	0	0	0	0	0	0	0	0	0	0	0	0	0	0	0	0	0	0	0	0			438	3516	14	14	10369	11739	88427	89739	88427	89739	20160505_TestePlataforma_Tcbanda10	9477	88427	89739	20160505_TestePlataforma_Tcbanda10	9477	88427	89739	20160505_TestePlataforma_Tcbanda10	9477
Q4DVU8;Q4DZ79	225;201	tr|Q4DVU8|Q4DVU8_TRYCC CRAL-TRIO domain-containing protein OS=Trypanosoma cruzi (strain CL Brener) OX=353153 GN=Tc00.1047053511751.160 PE=4 SV=1;tr|Q4DZ79|Q4DZ79_TRYCC CRAL-TRIO domain-containing protein OS=Trypanosoma cruzi (strain CL Brener) OX=353153 GN	Q4DVU8;Q4DZ79	Q4DVU8	me2	Q4DVU8_R201me2	x							1	84.8423	0.0050986	84.842	6.1684	84.842	1	84.8423	0.0050986	84.842																										2	R	GITWIIDFSELGKHPRDARSSETRKTTMKIL	X;X;X;X;X;X;X;X;X;X;X;X;Dimethyl (KR);X;X;Dimethyl (KR);X;X;X;X;X;X;X;X;X;X;X;X;X;X;X	PPPPPPPPPPPPPPPPXXXXXXXXXXXXXXX	CHEGITWIIDFSELGK(1)HPR(1)	CHEGITWIIDFSELGK(85)HPR(85)	19	3	-0.49208	By MS/MS							31644000	0	31644000	0	NaN	31644000	0	0	0	0	0	0	NaN	NaN	NaN	NaN	NaN	NaN	NaN	0	31644000	0	0	0	0	0	0	0	0	0	0	0	0	0	0	0	0	0	0	0			463	4151;4492	225;201	201	3346	3832	30171	30578	30171	30578	20160505_TestePlataforma_Tcbanda7	7702	30171	30578	20160505_TestePlataforma_Tcbanda7	7702	30171	30578	20160505_TestePlataforma_Tcbanda7	7702
Q4DWX6;Q4E4H0	940;944	tr|Q4DWX6|Q4DWX6_TRYCC FAM184 domain-containing protein OS=Trypanosoma cruzi (strain CL Brener) OX=353153 GN=Tc00.1047053510729.90 PE=4 SV=1;tr|Q4E4H0|Q4E4H0_TRYCC FAM184 domain-containing protein OS=Trypanosoma cruzi (strain CL Brener) OX=353153 GN=Tc00.1	Q4DWX6;Q4E4H0	Q4DWX6	me2	Q4DWX6_R940me2	x							0.815602	6.45723	0.000683468	108.43	18.381	108.43	0.815602	6.45723	0.000683468	108.43																										1	R	RESREEDVAMINRLMREIKQKDQALEKAIHD	X;X;X;X;X;X;X;X;X;Oxidation (M);X;X;Methyl (KR);X;Oxidation (M);Dimethyl (KR);X;X;X;X;X;X;X;X;X;X;X;X;X;X;X	XPPPPPPPPPPPPPPPXXXXXXXXXXXXXXX	ESREEDVAMINR(0.184)LMR(0.816)	ESR(-98)EEDVAMINR(-6.5)LMR(6.5)	15	2	-2.3057	By MS/MS							0	0	0	0	NaN	0	0	0	0	0	0	0	NaN	NaN	NaN	NaN	NaN	NaN	NaN	0	0	0	0	0	0	0	0	0	0	0	0	0	0	0	0	0	0	0	0	0			465	4272;4918	940;944	940	7630;18962	8671;21420	64131	64904	64131	64904	20160505_TestePlataforma_Tcbanda7	8477	64131	64904	20160505_TestePlataforma_Tcbanda7	8477	64131	64904	20160505_TestePlataforma_Tcbanda7	8477
Q4DYA4	1094	tr|Q4DYA4|Q4DYA4_TRYCC Kinesin, putative OS=Trypanosoma cruzi (strain CL Brener) OX=353153 GN=Tc00.1047053511817.220 PE=3 SV=1	Q4DYA4	Q4DYA4	me2	Q4DYA4_R1094me2	x							0.857001	7.77703	0.0137038	115.23	54.541	115.23	0.857001	7.77703	0.0137038	115.23																											R	RHSMQRERDEFTQELRRVRNECKASISESAQ	X;X;X;X;X;X;X;X;X;X;X;X;X;X;X;Dimethyl (KR);Methyl (KR);X;X;X;X;X;X;X;X;X;X;X;X;X;X	XXXXXXXXPPPPPPPPPPPXXXXXXXXXXXX	DEFTQELR(0.857)R(0.143)VR	DEFTQELR(7.8)R(-7.8)VR(-50)	8	3	3.5007	By matching							27228	27228	0	0	NaN	27228	0	0	0	0	0	0	NaN	NaN	NaN	NaN	NaN	NaN	NaN	27228	0	0	0	0	0	0	0	0	0	0	0	0	0	0	0	0	0	0	0	0			469	4414	1094	1094	3796	4334	33671	34181	33671	34181	20160505_TestePlataforma_Tcbanda2	7527	33671	34181	20160505_TestePlataforma_Tcbanda2	7527	33671	34181	20160505_TestePlataforma_Tcbanda2	7527
Q4E0N6	12	tr|Q4E0N6|Q4E0N6_TRYCC 40S ribosomal protein S15a, putative OS=Trypanosoma cruzi (strain CL Brener) OX=353153 GN=Tc00.1047053506297.330 PE=1 SV=1	Q4E0N6	Q4E0N6	me2	Q4E0N6_R12me2	x							1	140.446	0.0100243	140.45	67.186	140.45	1	140.446	0.0100243	140.45																										1	R	____MTMMSVLANALRCIASAERRGKRQVLI	X;X;X;X;X;X;X;X;X;X;X;X;X;X;X;Dimethyl (KR);X;X;X;X;X;X;X;X;X;X;X;X;X;X;X	XXXXXPPPPPPPPPPPXXXXXXXXXXXXXXX	TMMSVLANALR(1)	TMMSVLANALR(140)	11	2	1.0868	By MS/MS							113680	113680	0	0	0.00023881	113680	0	0	0	0	0	0	0.00036839	0	0	0	0	0	0	113680	0	0	0	0	0	0	0	0	0	0	0	0	0	0	0	0	0	0	0	0			475	4618	12	12	29888;29889	34214;34215	256830	257827	256830	257827	20160505_TestePlataforma_Tcbanda10	10580	256830	257827	20160505_TestePlataforma_Tcbanda10	10580	256830	257827	20160505_TestePlataforma_Tcbanda10	10580
Q4E1K7	88	tr|Q4E1K7|Q4E1K7_TRYCC RanBP2-type domain-containing protein OS=Trypanosoma cruzi (strain CL Brener) OX=353153 GN=Tc00.1047053508909.210 PE=4 SV=1	Q4E1K7	Q4E1K7	me2	Q4E1K7_R88me2	x							1	84.564	0.00584258	100.67	64.559	100.67	1	84.564	0.00584258	100.67																										1	R	EAPQIQTPVQPAAAPRLLQLSRRGRGPVLER	X;X;X;X;X;X;X;X;X;X;X;X;X;X;X;Dimethyl (KR);X;X;X;X;X;X;X;X;X;X;X;X;X;X;X	PPPPPPPPPPPPPPPPXXXXXXXXXXXXXXX	LDGKPPEAPQIQTPVQPAAAPR(1)	LDGK(-85)PPEAPQIQTPVQPAAAPR(85)	22	3	0.16838	By MS/MS							37914000	37914000	0	0	NaN	37914000	0	0	0	0	0	0	NaN	NaN	NaN	NaN	NaN	NaN	NaN	37914000	0	0	0	0	0	0	0	0	0	0	0	0	0	0	0	0	0	0	0	0			481	4693	88	88	16935	19148	146801;146802;146803;146804	147320	146801	147320	20160505_TestePlataforma_Tcbanda3	6221	146801	147320	20160505_TestePlataforma_Tcbanda3	6221	146801	147320	20160505_TestePlataforma_Tcbanda3	6221
Q4E5F2	392	tr|Q4E5F2|Q4E5F2_TRYCC Importin-11 OS=Trypanosoma cruzi (strain CL Brener) OX=353153 GN=Tc00.1047053511277.420 PE=4 SV=1	Q4E5F2	Q4E5F2	me2	Q4E5F2_R392me2	x							0.999988	49.296	0.0135238	79.07	18.672	79.07	0.999988	49.296	0.0135238	79.07																										1	R	CLAGEGENTREMPIMRSIMQVSRCYFDNVVA	X;X;X;X;X;X;X;X;X;X;X;Oxidation (M);X;X;Oxidation (M);Dimethyl (KR);X;X;X;X;X;X;Methyl (KR);X;X;X;X;X;X;X;X	XXXXXXXXXXPPPPPPPPPPPPPXXXXXXXX	EMPIMR(1)SIMQVSR	EMPIMR(49)SIMQVSR(-49)	6	2	1.3415	By MS/MS							456610	456610	0	0	NaN	456610	0	0	0	0	0	0	NaN	NaN	NaN	NaN	NaN	NaN	NaN	456610	0	0	0	0	0	0	0	0	0	0	0	0	0	0	0	0	0	0	0	0			496	5025	392	392	7160	8139	60735	61577	60735	61577	20160505_TestePlataforma_Tcbanda5	10733	60735	61577	20160505_TestePlataforma_Tcbanda5	10733	60735	61577	20160505_TestePlataforma_Tcbanda5	10733
Q4CKG3	291	tr|Q4CKG3|Q4CKG3_TRYCC Microtubule-associated protein Gb4, putative (Fragment) OS=Trypanosoma cruzi (strain CL Brener) OX=353153 GN=Tc00.1047053441241.10 PE=4 SV=1	Q4CKG3	Q4CKG3	me3	Q4CKG3_K291me3	x							0.968645	15.6903	0.0293686	55.337	55.337	55.337	0.968645	15.6903	0.0293686	55.337																										1	K	TRTRNTMEEAPPQILKQERQTTVNKVTDGEP	X;X;X;X;X;X;Oxidation (M);X;X;X;X;X;X;X;X;Trimethyl (K);X;X;Methyl (KR);X;X;X;X;X;Dimethyl (KR);X;X;X;X;X;X	XXXXPPPPPPPPPPPPPPPPPPPPPXXXXXX	NTMEEAPPQILK(0.969)QERQTTVNK(0.031)	NTMEEAPPQILK(16)QERQTTVNK(-16)	12	3	1.557	By MS/MS							66470000	66470000	0	0	NaN	66470000	0	0	0	0	0	0	NaN	NaN	NaN	NaN	NaN	NaN	NaN	66470000	0	0	0	0	0	0	0	0	0	0	0	0	0	0	0	0	0	0	0	0			3	93	291	291	23477	27027	205069;205070;205071;205072;205073;205074	205743	205069	205743	20160505_TestePlataforma_Tcbanda5	9815	205069	205743	20160505_TestePlataforma_Tcbanda5	9815	205069	205743	20160505_TestePlataforma_Tcbanda5	9815
Q4DHZ9;Q4D3B0;Q4CQ81;Q4D7Y0	4;4;4;38	tr|Q4DHZ9|Q4DHZ9_TRYCC 60S ribosomal protein L12, putative OS=Trypanosoma cruzi (strain CL Brener) OX=353153 GN=Tc00.1047053511071.171 PE=3 SV=1;tr|Q4D3B0|Q4D3B0_TRYCC 60S ribosomal protein L12, putative OS=Trypanosoma cruzi (strain CL Brener) OX=353153 GN	Q4DHZ9	Q4DHZ9	me3	Q4DHZ9_K4me3	x							1	126.086	0.000873419	126.09	80.261	126.09	1	126.086	0.000873419	126.09																										1	K	____________MPPKFDPNQELIVIVRAVG	X;X;X;X;X;X;X;X;X;X;X;X;X;X;X;Trimethyl (K);X;X;X;X;X;X;X;X;X;X;X;X;X;X;X	XXXXXXXXXXXXXPPPPPPPPPPPPPPPXXX	PPK(1)FDPNQELIVIVR	PPK(130)FDPNQELIVIVR	3	3	0.3835	By MS/MS							3246100	3246100	0	0	NaN	3246100	0	0	0	0	0	0	NaN	NaN	NaN	NaN	NaN	NaN	NaN	3246100	0	0	0	0	0	0	0	0	0	0	0	0	0	0	0	0	0	0	0	0			9	425	4	4	24026	27645	209318;209319	210086	209318	210086	20160505_TestePlataforma_Tcbanda9	8482	209318	210086	20160505_TestePlataforma_Tcbanda9	8482	209318	210086	20160505_TestePlataforma_Tcbanda9	8482
Q4CRK5	13	tr|Q4CRK5|Q4CRK5_TRYCC C3H1-type domain-containing protein OS=Trypanosoma cruzi (strain CL Brener) OX=353153 GN=Tc00.1047053503679.20 PE=4 SV=1	Q4CRK5	Q4CRK5	me3	Q4CRK5_K13me3	x							0.972237	15.443	0.019338	97.472	17.982	97.472	0.972237	15.443	0.019338	97.472																										1	K	___MAWVTATSSEEGKSKAPVSGATLSPTPL	X;X;X;Oxidation (M);X;X;X;X;X;X;X;X;X;X;X;Trimethyl (K);X;X;X;X;X;X;X;X;X;X;X;X;X;X;X	XXXPPPPPPPPPPPPPPPXXXXXXXXXXXXX	MAWVTATSSEEGK(0.972)SK(0.028)	MAWVTATSSEEGK(15)SK(-15)	13	2	0.28383	By MS/MS							7622800	7622800	0	0	NaN	7622800	0	0	0	0	0	0	NaN	NaN	NaN	NaN	NaN	NaN	NaN	7622800	0	0	0	0	0	0	0	0	0	0	0	0	0	0	0	0	0	0	0	0			19	530	13	13	20986	23732	181701	182213	181701	182213	20160505_TestePlataforma_Tcbanda5	6747	181701	182213	20160505_TestePlataforma_Tcbanda5	6747	181701	182213	20160505_TestePlataforma_Tcbanda5	6747
Q4CRP1	637	tr|Q4CRP1|Q4CRP1_TRYCC FYVE-type domain-containing protein (Fragment) OS=Trypanosoma cruzi (strain CL Brener) OX=353153 GN=Tc00.1047053506991.19 PE=4 SV=1	Q4CRP1	Q4CRP1	me3	Q4CRP1_K637me3	x							1	85.4567	0.0272122	89.296	17.795	89.296	1	85.4567	0.0272122	89.296																										1	K	NYSGVMNLFINLFRRKALPENKEKRRPIGFR	X;X;X;X;X;X;X;X;X;X;X;X;X;X;X;Trimethyl (K);X;X;X;X;X;Dimethyl (KR);X;Dimethyl (KR);X;X;X;X;X;X;X	XXXXXXXXXXXXXXXPPPPPPPPPXXXXXXX	K(1)ALPENKEK	K(85)ALPENK(-85)EK(-85)	1	2	0.40825	By MS/MS							49914000	49914000	0	0	NaN	49914000	0	0	0	0	0	0	NaN	NaN	NaN	NaN	NaN	NaN	NaN	49914000	0	0	0	0	0	0	0	0	0	0	0	0	0	0	0	0	0	0	0	0			21	540	637	637	15448	17493	135090;135091;135092	136442	135090	136442	20160505_TestePlataforma_Tcbanda9	5439	135090	136442	20160505_TestePlataforma_Tcbanda9	5439	135090	136442	20160505_TestePlataforma_Tcbanda9	5439
Q4CSR3	108	tr|Q4CSR3|Q4CSR3_TRYCC Leishmanolysin-like peptidase (Fragment) OS=Trypanosoma cruzi (strain CL Brener) OX=353153 GN=Tc00.1047053508187.30 PE=3 SV=1	Q4CSR3	Q4CSR3	me3	Q4CSR3_K108me3	x							0.87992	8.64973	0.0135135	76.221	8.2054	74.92	0.87992	8.64973	0.0135135	76.221																										1	K	FTGGTVVCRKEDILTKEKKSIILKSLIPRAL	X;X;X;X;X;X;X;X;X;Dimethyl (KR);X;X;X;X;X;Trimethyl (K);X;Dimethyl (KR);X;X;X;X;X;X;X;X;X;X;X;X;X	XXXXXXXXXPPPPPPPPPXXXXXXXXXXXXX	KEDILTK(0.88)EK(0.12)	K(-67)EDILTK(8.6)EK(-8.6)	7	3	2.4946	By MS/MS							0	0	0	0	NaN	0	0	0	0	0	0	0	NaN	NaN	NaN	NaN	NaN	NaN	NaN	0	0	0	0	0	0	0	0	0	0	0	0	0	0	0	0	0	0	0	0	0			24	630	108	108	15543	17600	135695;135696	136981;136982	135696	136982	20160505_TestePlataforma_Tcbanda8	6895	135695	136981	20160505_TestePlataforma_Tcbanda8	6874	135695	136981	20160505_TestePlataforma_Tcbanda8	6874
Q4CWH4	1011	tr|Q4CWH4|Q4CWH4_TRYCC Neurobeachin/beige protein, putative (Fragment) OS=Trypanosoma cruzi (strain CL Brener) OX=353153 GN=Tc00.1047053511159.7 PE=4 SV=1	Q4CWH4	Q4CWH4	me3	Q4CWH4_K1011me3	x							0.81515	8.98641	0.0162942	62.765	62.765	62.765	0.81515	8.98641	0.0162942	62.765																										1	K	KWCMVSMSVLLGHRAKTSIYTKLRMDIRISL	X;X;X;X;X;X;Oxidation (M);X;X;X;X;X;X;Methyl (KR);X;Trimethyl (K);X;X;X;X;X;Dimethyl (KR);X;X;X;X;X;X;X;X;X	XPPPPPPPPPPPPPPPPPPPPPXXXXXXXXX	WCMVSMSVLLGHRAK(0.815)TSIYTK(0.185)	WCMVSMSVLLGHRAK(9)TSIYTK(-9)	15	3	-0.52715	By MS/MS							1676500	1676500	0	0	NaN	1676500	0	0	0	0	0	0	NaN	NaN	NaN	NaN	NaN	NaN	NaN	1676500	0	0	0	0	0	0	0	0	0	0	0	0	0	0	0	0	0	0	0	0			31	1000	1011	1011	34005	38914	293478	294773	293478	294773	20160505_TestePlataforma_Tcbanda4	8519	293478	294773	20160505_TestePlataforma_Tcbanda4	8519	293478	294773	20160505_TestePlataforma_Tcbanda4	8519
Q4CWW6	10	tr|Q4CWW6|Q4CWW6_TRYCC Mucin-associated surface protein (MASP) OS=Trypanosoma cruzi (strain CL Brener) OX=353153 GN=Tc00.1047053507195.60 PE=4 SV=1	Q4CWW6	Q4CWW6	me3	Q4CWW6_K10me3	x							1	41.2177	0.0258368	45.829	17.652	41.218	1	41.2177	0.0258368	45.829																										3	K	______MVMAEANVDKGTEMKKDKKFDSSEL	X;X;X;X;X;X;X;X;X;X;X;X;X;X;X;Trimethyl (K);X;X;X;X;Trimethyl (K);Trimethyl (K);X;X;X;X;X;X;X;X;X	XXXXXXPPPPPPPPPPPPPPPPXXXXXXXXX	MVMAEANVDK(1)GTEMK(1)K(1)	MVMAEANVDK(41)GTEMK(41)K(41)	10	2	1.3281	By MS/MS							2029200	0	0	2029200	NaN	2029200	0	0	0	0	0	0	NaN	NaN	NaN	NaN	NaN	NaN	NaN	0	0	2029200	0	0	0	0	0	0	0	0	0	0	0	0	0	0	0	0	0	0			32	1036	10	10	22116	25434	191584;191585;191586;191587;191588;191589;191590;191591	191809;191810	191585	191810	20160505_TestePlataforma_Tcbanda7	12529	191584	191809	20160505_TestePlataforma_Tcbanda3	11752	191584	191809	20160505_TestePlataforma_Tcbanda3	11752
Q4CWW6	15	tr|Q4CWW6|Q4CWW6_TRYCC Mucin-associated surface protein (MASP) OS=Trypanosoma cruzi (strain CL Brener) OX=353153 GN=Tc00.1047053507195.60 PE=4 SV=1	Q4CWW6	Q4CWW6	me3	Q4CWW6_K15me3	x							1	41.2177	0.0258368	45.829	17.652	41.218	1	41.2177	0.0258368	45.829																										3	K	_MVMAEANVDKGTEMKKDKKFDSSELVAGIV	X;X;X;X;X;X;X;X;X;X;Trimethyl (K);X;X;X;X;Trimethyl (K);Trimethyl (K);X;X;X;X;X;X;X;X;X;X;X;X;X;X	XPPPPPPPPPPPPPPPPXXXXXXXXXXXXXX	MVMAEANVDK(1)GTEMK(1)K(1)	MVMAEANVDK(41)GTEMK(41)K(41)	15	2	1.3281	By MS/MS							2029200	0	0	2029200	NaN	2029200	0	0	0	0	0	0	NaN	NaN	NaN	NaN	NaN	NaN	NaN	0	0	2029200	0	0	0	0	0	0	0	0	0	0	0	0	0	0	0	0	0	0			33	1036	15	15	22116	25434	191584;191585;191586;191587;191588;191589;191590;191591	191809;191810	191585	191810	20160505_TestePlataforma_Tcbanda7	12529	191584	191809	20160505_TestePlataforma_Tcbanda3	11752	191584	191809	20160505_TestePlataforma_Tcbanda3	11752
Q4CWW6	16	tr|Q4CWW6|Q4CWW6_TRYCC Mucin-associated surface protein (MASP) OS=Trypanosoma cruzi (strain CL Brener) OX=353153 GN=Tc00.1047053507195.60 PE=4 SV=1	Q4CWW6	Q4CWW6	me3	Q4CWW6_K16me3	x							1	41.2177	0.0258368	45.829	17.652	41.218	1	41.2177	0.0258368	45.829																										3	K	MVMAEANVDKGTEMKKDKKFDSSELVAGIVS	X;X;X;X;X;X;X;X;X;Trimethyl (K);X;X;X;X;Trimethyl (K);Trimethyl (K);X;X;X;X;X;X;X;X;X;X;X;X;X;X;X	PPPPPPPPPPPPPPPPXXXXXXXXXXXXXXX	MVMAEANVDK(1)GTEMK(1)K(1)	MVMAEANVDK(41)GTEMK(41)K(41)	16	2	1.3281	By MS/MS							2029200	0	0	2029200	NaN	2029200	0	0	0	0	0	0	NaN	NaN	NaN	NaN	NaN	NaN	NaN	0	0	2029200	0	0	0	0	0	0	0	0	0	0	0	0	0	0	0	0	0	0			34	1036	16	16	22116	25434	191584;191585;191586;191587;191588;191589;191590;191591	191809;191810	191585	191810	20160505_TestePlataforma_Tcbanda7	12529	191584	191809	20160505_TestePlataforma_Tcbanda3	11752	191584	191809	20160505_TestePlataforma_Tcbanda3	11752
Q4CXC6	70	tr|Q4CXC6|Q4CXC6_TRYCC DUF2451 domain-containing protein (Fragment) OS=Trypanosoma cruzi (strain CL Brener) OX=353153 GN=Tc00.1047053509451.24 PE=4 SV=1	Q4CXC6	Q4CXC6	me3	Q4CXC6_K70me3	x							1	95.0394	0.00201783	99.566	55.968	99.566	1	95.0394	0.00201783	99.566																										1	K	RLLHECHYFAAMEQAKGKGASFNYSRFVSSP	Methyl (KR);X;X;X;X;X;X;X;X;X;X;X;X;X;X;Trimethyl (K);X;X;X;X;X;X;X;X;X;X;X;X;X;X;X	PPPPPPPPPPPPPPPPXXXXXXXXXXXXXXX	KERLLHECHYFAAMEQAK(1)	K(-95)ERLLHECHYFAAMEQAK(95)	18	3	0.42581	By MS/MS							2942800	2942800	0	0	NaN	2942800	0	0	0	0	0	0	NaN	NaN	NaN	NaN	NaN	NaN	NaN	2942800	0	0	0	0	0	0	0	0	0	0	0	0	0	0	0	0	0	0	0	0			35	1084	70	70	15597	17659	135998	137258	135998	137258	20160505_TestePlataforma_Tcbanda7	11044	135998	137258	20160505_TestePlataforma_Tcbanda7	11044	135998	137258	20160505_TestePlataforma_Tcbanda7	11044
Q4CYM2;Q4DZH0	110;110	tr|Q4CYM2|Q4CYM2_TRYCC GRIP domain-containing protein OS=Trypanosoma cruzi (strain CL Brener) OX=353153 GN=Tc00.1047053503487.20 PE=4 SV=1;tr|Q4DZH0|Q4DZH0_TRYCC GRIP domain-containing protein OS=Trypanosoma cruzi (strain CL Brener) OX=353153 GN=Tc00.10470	Q4CYM2	Q4CYM2	me3	Q4CYM2_K110me3	x							1	108.482	0.0239047	125.71	7.9019	125.71	1	108.482	0.0239047	125.71																											K	AQPKSRKTEESLQEAKQPADAKDKTIADLQK	X;X;X;X;X;Methyl (KR);X;X;X;X;X;X;X;X;X;Trimethyl (K);X;X;X;X;X;X;X;X;X;X;X;X;X;X;X	XXXXPPPPPPPPPPPPXXXXXXXXXXXXXXX	SRKTEESLQEAK(1)	SRK(-110)TEESLQEAK(110)	12	2	0.62819	By matching							7258200	7258200	0	0	NaN	7258200	0	0	0	0	0	0	NaN	NaN	NaN	NaN	NaN	NaN	NaN	7258200	0	0	0	0	0	0	0	0	0	0	0	0	0	0	0	0	0	0	0	0			36	1227	110	110	27940	32030	239556;239557;239558;239559	240158	239556	240158	20160505_TestePlataforma_Tcbanda6	4739	239556	240158	20160505_TestePlataforma_Tcbanda6	4739	239556	240158	20160505_TestePlataforma_Tcbanda6	4739
Q4CYT2	12	tr|Q4CYT2|Q4CYT2_TRYCC Adenosine kinase OS=Trypanosoma cruzi (strain CL Brener) OX=353153 GN=Tc00.1047053506705.20 PE=3 SV=1	Q4CYT2	Q4CYT2	me3	Q4CYT2_K12me3	x							0.954894	13.2572	0.0203906	78.098	14.914	78.098	0.954894	13.2572	0.0203906	78.098																											K	____MQNGAAVKLEPKGHAARGLFFGHPLLD	X;X;X;X;X;X;X;X;X;X;X;Methyl (KR);X;X;X;Trimethyl (K);X;X;X;X;X;X;X;X;X;X;X;X;X;X;X	XXXXPPPPPPPPPPPPXXXXXXXXXXXXXXX	MQNGAAVK(0.045)LEPK(0.955)	MQNGAAVK(-13)LEPK(13)	12	2	-3.2985	By matching							163660	163660	0	0	NaN	163660	0	0	0	0	0	0	NaN	NaN	NaN	NaN	NaN	NaN	NaN	163660	0	0	0	0	0	0	0	0	0	0	0	0	0	0	0	0	0	0	0	0			37	1244	12	12	21838	25030	189385	189674	189385	189674	20160505_TestePlataforma_Tcbanda4	5450	189385	189674	20160505_TestePlataforma_Tcbanda4	5450	189385	189674	20160505_TestePlataforma_Tcbanda4	5450
Q4DLM5;Q4CYV9	288;288	tr|Q4DLM5|Q4DLM5_TRYCC CS domain-containing protein OS=Trypanosoma cruzi (strain CL Brener) OX=353153 GN=Tc00.1047053508857.50 PE=4 SV=1;tr|Q4CYV9|Q4CYV9_TRYCC CS domain-containing protein OS=Trypanosoma cruzi (strain CL Brener) OX=353153 GN=Tc00.104705350	Q4DLM5	Q4DLM5	me3	Q4DLM5_K288me3	x							1	75.0168	0.00531048	75.017	41.647	75.017	1	75.0168	0.00531048	75.017																										2	K	GLPTSEEQQKRDMLAKFMAAHPEMDFSQAKI	X;X;X;X;X;X;X;X;X;X;X;X;X;X;X;Trimethyl (K);X;X;X;X;X;X;X;X;X;X;X;X;X;Trimethyl (K);X	XXXXXXXXXXXPPPPPPPPPPPPPPPPPPPP	DMLAK(1)FMAAHPEMDFSQAK(1)IC	DMLAK(75)FMAAHPEMDFSQAK(75)IC	5	3	-1.3113	By MS/MS							15070000	0	15070000	0	NaN	9884800	0	0	0	0	0	0	NaN	NaN	NaN	NaN	NaN	NaN	NaN	0	9884800	0	0	0	0	0	0	0	0	0	0	0	0	0	0	0	0	0	0	0			38	1250	288	288	4586	5225	40119;40120	40626;40627	40120	40627	20160505_TestePlataforma_Tcbanda6	9994	40120	40627	20160505_TestePlataforma_Tcbanda6	9994	40119	40626	20160505_TestePlataforma_Tcbanda6	9990
Q4DLM5;Q4CYV9	302;302	tr|Q4DLM5|Q4DLM5_TRYCC CS domain-containing protein OS=Trypanosoma cruzi (strain CL Brener) OX=353153 GN=Tc00.1047053508857.50 PE=4 SV=1;tr|Q4CYV9|Q4CYV9_TRYCC CS domain-containing protein OS=Trypanosoma cruzi (strain CL Brener) OX=353153 GN=Tc00.104705350	Q4DLM5	Q4DLM5	me3	Q4DLM5_K302me3	x							1	75.0168	0.00531048	75.017	41.647	75.017	1	75.0168	0.00531048	75.017																										2	K	AKFMAAHPEMDFSQAKIC_____________	X;Trimethyl (K);X;X;X;X;X;X;X;X;X;X;X;X;X;Trimethyl (K);X;X;X;X;X;X;X;X;X;X;X;X;X;X;X	PPPPPPPPPPPPPPPPPPXXXXXXXXXXXXX	DMLAK(1)FMAAHPEMDFSQAK(1)IC	DMLAK(75)FMAAHPEMDFSQAK(75)IC	19	3	-1.3113	By MS/MS							15070000	0	15070000	0	NaN	9884800	0	0	0	0	0	0	NaN	NaN	NaN	NaN	NaN	NaN	NaN	0	9884800	0	0	0	0	0	0	0	0	0	0	0	0	0	0	0	0	0	0	0			39	1250	302	302	4586	5225	40119;40120	40626;40627	40120	40627	20160505_TestePlataforma_Tcbanda6	9994	40120	40627	20160505_TestePlataforma_Tcbanda6	9994	40119	40626	20160505_TestePlataforma_Tcbanda6	9990
Q4CZ06	131	tr|Q4CZ06|Q4CZ06_TRYCC Uncharacterized protein OS=Trypanosoma cruzi (strain CL Brener) OX=353153 GN=Tc00.1047053510061.20 PE=4 SV=1	Q4CZ06	Q4CZ06	me3	Q4CZ06_K131me3	x							0.999983	48.285	0.02772	82.171	21.003	82.171	0.999983	48.285	0.02772	82.171																										1	K	EGTVEKKHVHIDCPQKQKKKRMDGGWEIKRE	X;X;X;X;X;Dimethyl (KR);Dimethyl (KR);X;X;X;X;X;X;X;X;Trimethyl (K);X;X;X;X;X;X;X;X;X;X;X;X;X;X;X	PPPPPPPPPPPPPPPPXXXXXXXXXXXXXXX	EGTVEKKHVHIDCPQK(1)	EGTVEK(-57)K(-48)HVHIDCPQK(48)	16	2	-0.60498	By MS/MS							3687900	3687900	0	0	NaN	3687900	0	0	0	0	0	0	NaN	NaN	NaN	NaN	NaN	NaN	NaN	3687900	0	0	0	0	0	0	0	0	0	0	0	0	0	0	0	0	0	0	0	0			41	1261	131	131	6287	7139	53375;53376	54112	53375	54112	20160505_TestePlataforma_Tcbanda9	9562	53375	54112	20160505_TestePlataforma_Tcbanda9	9562	53375	54112	20160505_TestePlataforma_Tcbanda9	9562
Q4CZQ9	284	tr|Q4CZQ9|Q4CZQ9_TRYCC Protein kinase, putative OS=Trypanosoma cruzi (strain CL Brener) OX=353153 GN=Tc00.1047053503715.40 PE=4 SV=1	Q4CZQ9	Q4CZQ9	me3	Q4CZQ9_K284me3	x							1	116.163	0.00122903	137.14	27.696	137.14	1	116.163	0.00122903	137.14																										1	K	LDPAAAPIPLPSPAKKECEGPSSREKRVKAR	X;X;X;X;X;X;X;X;X;X;X;X;X;X;X;Trimethyl (K);X;X;X;X;X;X;X;Dimethyl (KR);X;Dimethyl (KR);X;X;X;X;X	XXXXXXXXXXXXXXXPPPPPPPPPPPXXXXX	K(1)ECEGPSSREK	K(120)ECEGPSSREK(-120)	1	2	-0.44612	By MS/MS							114870000	114870000	0	0	NaN	114870000	0	0	0	0	0	0	NaN	NaN	NaN	NaN	NaN	NaN	NaN	114870000	0	0	0	0	0	0	0	0	0	0	0	0	0	0	0	0	0	0	0	0			43	1325	284	284	15538	17595	135682	136969	135682	136969	20160505_TestePlataforma_Tcbanda7	6096	135682	136969	20160505_TestePlataforma_Tcbanda7	6096	135682	136969	20160505_TestePlataforma_Tcbanda7	6096
Q4CZT7	1377	tr|Q4CZT7|Q4CZT7_TRYCC TPR_REGION domain-containing protein OS=Trypanosoma cruzi (strain CL Brener) OX=353153 GN=Tc00.1047053506151.20 PE=4 SV=1	Q4CZT7	Q4CZT7	me3	Q4CZT7_K1377me3	x							0.740405	4.55152	0.0272425	64.121	20.36	64.121	0.740405	4.55152	0.0272425	64.121																										2	K	VAEAAAAGIKCIEEKKEEEDDDKSERSLSTY	X;X;X;X;X;X;X;X;X;X;X;X;X;X;Methyl (KR);Trimethyl (K);X;X;X;X;X;X;Trimethyl (K);X;X;X;X;X;X;X;X	XXXXXXXXXXPPPPPPPPPPPPPXXXXXXXX	CIEEK(0.26)K(0.74)EEEDDDK(1)	CIEEK(-4.6)K(4.6)EEEDDDK(43)	6	3	-0.078694	By MS/MS							4422900	0	4422900	0	NaN	4422900	0	0	0	0	0	0	NaN	NaN	NaN	NaN	NaN	NaN	NaN	0	4422900	0	0	0	0	0	0	0	0	0	0	0	0	0	0	0	0	0	0	0			44	1339	1377	1377	3354	3842	30245;30246	30647	30245	30647	20160505_TestePlataforma_Tcbanda8	8851	30245	30647	20160505_TestePlataforma_Tcbanda8	8851	30245	30647	20160505_TestePlataforma_Tcbanda8	8851
Q4CZT7	1384	tr|Q4CZT7|Q4CZT7_TRYCC TPR_REGION domain-containing protein OS=Trypanosoma cruzi (strain CL Brener) OX=353153 GN=Tc00.1047053506151.20 PE=4 SV=1	Q4CZT7	Q4CZT7	me3	Q4CZT7_K1384me3	x							0.999964	43.1682	0.0272425	64.121	20.36	64.121	0.999964	43.1682	0.0272425	64.121																										2	K	GIKCIEEKKEEEDDDKSERSLSTYRDDL___	X;X;X;X;X;X;X;Methyl (KR);Trimethyl (K);X;X;X;X;X;X;Trimethyl (K);X;X;X;X;X;X;X;X;X;X;X;X;X;X;X	XXXPPPPPPPPPPPPPXXXXXXXXXXXXXXX	CIEEK(0.26)K(0.74)EEEDDDK(1)	CIEEK(-4.6)K(4.6)EEEDDDK(43)	13	3	-0.078694	By MS/MS							4422900	0	4422900	0	NaN	4422900	0	0	0	0	0	0	NaN	NaN	NaN	NaN	NaN	NaN	NaN	0	4422900	0	0	0	0	0	0	0	0	0	0	0	0	0	0	0	0	0	0	0			45	1339	1384	1384	3354	3842	30245;30246	30647	30245	30647	20160505_TestePlataforma_Tcbanda8	8851	30245	30647	20160505_TestePlataforma_Tcbanda8	8851	30245	30647	20160505_TestePlataforma_Tcbanda8	8851
Q4DAV3;Q4D1G7	13;13	tr|Q4DAV3|Q4DAV3_TRYCC Uncharacterized protein OS=Trypanosoma cruzi (strain CL Brener) OX=353153 GN=Tc00.1047053504069.110 PE=4 SV=1;tr|Q4D1G7|Q4D1G7_TRYCC Uncharacterized protein OS=Trypanosoma cruzi (strain CL Brener) OX=353153 GN=Tc00.1047053511145.89 P	Q4DAV3	Q4DAV3	me3	Q4DAV3_K13me3	x							1	63.1842	0.0142615	63.184	8.8408	63.184	1	63.1842	0.0142615	63.184																										1	K	___MEQQRLHGFRLSKKEIEERNKMEQRRKW	X;X;X;X;X;X;X;Dimethyl (KR);X;X;X;X;Dimethyl (KR);X;X;Trimethyl (K);X;X;X;X;X;X;X;X;X;X;X;X;X;X;X	XXXPPPPPPPPPPPPPXXXXXXXXXXXXXXX	MEQQRLHGFRLSK(1)	MEQQRLHGFRLSK(63)	13	2	-2.0282	By MS/MS							15574000	15574000	0	0	NaN	15574000	0	0	0	0	0	0	NaN	NaN	NaN	NaN	NaN	NaN	NaN	15574000	0	0	0	0	0	0	0	0	0	0	0	0	0	0	0	0	0	0	0	0			55	1515	13	13	21157	24000	183245;183246	183731	183245	183731	20160505_TestePlataforma_Tcbanda4	9066	183245	183731	20160505_TestePlataforma_Tcbanda4	9066	183245	183731	20160505_TestePlataforma_Tcbanda4	9066
Q4D2F2	932	tr|Q4D2F2|Q4D2F2_TRYCC Isoleucine--tRNA ligase OS=Trypanosoma cruzi (strain CL Brener) OX=353153 GN=Tc00.1047053509797.40 PE=3 SV=1	Q4D2F2	Q4D2F2	me3	Q4D2F2_K932me3	x							1	104.014	0.0221819	104.01	47.381	104.01	1	104.014	0.0221819	104.01																											K	VDLARVLRDRMVISMKRPVRQVIIVHPDQSY	X;X;X;X;X;X;X;Methyl (KR);X;Methyl (KR);Oxidation (M);X;X;X;Oxidation (M);Trimethyl (K);X;X;X;X;X;X;X;X;X;X;X;X;X;X;X	XXXXXPPPPPPPPPPPXXXXXXXXXXXXXXX	VLRDRMVISMK(1)	VLRDRMVISMK(100)	11	2	-2.9755	By matching							135520	135520	0	0	NaN	135520	0	0	0	0	0	0	NaN	NaN	NaN	NaN	NaN	NaN	NaN	135520	0	0	0	0	0	0	0	0	0	0	0	0	0	0	0	0	0	0	0	0			58	1602	932	932	32458	37126	279792	281056	279792	281056	20160505_TestePlataforma_Tcbanda8	6994	279792	281056	20160505_TestePlataforma_Tcbanda8	6994	279792	281056	20160505_TestePlataforma_Tcbanda8	6994
Q4D393	1057	tr|Q4D393|Q4D393_TRYCC Cnd3 domain-containing protein OS=Trypanosoma cruzi (strain CL Brener) OX=353153 GN=Tc00.1047053506697.60 PE=3 SV=1	Q4D393	Q4D393	me3	Q4D393_K1057me3	x							0.879093	8.61582	0.0125067	57.499	32.313	57.499	0.879093	8.61582	0.0125067	57.499																										1	K	RDVSDVGLSAVKVENKRARETDTTFGINSIL	Dimethyl (KR);X;X;X;X;X;X;X;X;X;X;Dimethyl (KR);X;X;X;Trimethyl (K);X;X;X;X;X;X;X;X;X;X;X;X;X;X;X	PPPPPPPPPPPPPPPPXXXXXXXXXXXXXXX	CVQPRDVSDVGLSAVK(0.121)VENK(0.879)	CVQPRDVSDVGLSAVK(-8.6)VENK(8.6)	20	4	-0.63538	By MS/MS							4578500	4578500	0	0	NaN	4578500	0	0	0	0	0	0	NaN	NaN	NaN	NaN	NaN	NaN	NaN	4578500	0	0	0	0	0	0	0	0	0	0	0	0	0	0	0	0	0	0	0	0			60	1654	1057	1057	3438	3934	30680	31012	30680	31012	20160505_TestePlataforma_Tcbanda8	8636	30680	31012	20160505_TestePlataforma_Tcbanda8	8636	30680	31012	20160505_TestePlataforma_Tcbanda8	8636
Q4D5A8	387	tr|Q4D5A8|Q4D5A8_TRYCC Protein kinase, putative OS=Trypanosoma cruzi (strain CL Brener) OX=353153 GN=Tc00.1047053511633.70 PE=4 SV=1	Q4D5A8	Q4D5A8	me3	Q4D5A8_K387me3	x							1	78.1285	0.026654	91.636	11.977	91.636	1	78.1285	0.026654	91.636																										1	K	KVIELGSLSDREEMDKLRNEIALMKRLHHPN	X;X;X;X;X;X;X;X;X;X;X;X;X;X;X;Trimethyl (K);X;Dimethyl (KR);X;X;X;X;X;X;X;X;X;X;X;X;X	XXXXXXXXXXXPPPPPPPPPPPPPPXXXXXX	EEMDK(1)LRNEIALMK	EEMDK(78)LRNEIALMK(-78)	5	2	-0.92929	By MS/MS							26988000	26988000	0	0	NaN	26988000	0	0	0	0	0	0	NaN	NaN	NaN	NaN	NaN	NaN	NaN	26988000	0	0	0	0	0	0	0	0	0	0	0	0	0	0	0	0	0	0	0	0			63	1861	387	387	5954	6762	50945;50946	51715	50945	51715	20160505_TestePlataforma_Tcbanda7	11054	50945	51715	20160505_TestePlataforma_Tcbanda7	11054	50945	51715	20160505_TestePlataforma_Tcbanda7	11054
Q4DCK4;Q4DB09	115;115	tr|Q4DCK4|Q4DCK4_TRYCC Testicular haploid expressed gene protein-like OS=Trypanosoma cruzi (strain CL Brener) OX=353153 GN=Tc00.1047053503909.68 PE=4 SV=1;tr|Q4DB09|Q4DB09_TRYCC Testicular haploid expressed gene protein-like OS=Trypanosoma cruzi (strain CL	Q4DCK4	Q4DCK4	me3	Q4DCK4_K115me3	x							1	80.9172	0.0107316	81.128	35.848	81.128	1	80.9172	0.0107316	81.128																										1	K	MASHLDSAAQAIYEEKPTLYSRQRCKQPPFD	Oxidation (M);X;X;X;X;X;X;X;X;X;X;X;X;X;X;Trimethyl (K);X;X;X;X;X;X;X;X;X;Trimethyl (K);X;X;X;X;X	PPPPPPPPPPPPPPPPXXXXXXXXXXXXXXX	AVPKQMASHLDSAAQAIYEEK(1)	AVPK(-81)QMASHLDSAAQAIYEEK(81)	21	2	-1.8275	By MS/MS							9246900	9246900	0	0	NaN	9246900	0	0	0	0	0	0	NaN	NaN	NaN	NaN	NaN	NaN	NaN	9246900	0	0	0	0	0	0	0	0	0	0	0	0	0	0	0	0	0	0	0	0			78	2403	115	115	3083	3537	28023	28335	28023	28335	20160505_TestePlataforma_Tcbanda10	7099	28023	28335	20160505_TestePlataforma_Tcbanda10	7099	28023	28335	20160505_TestePlataforma_Tcbanda10	7099
Q4DDY4	12	tr|Q4DDY4|Q4DDY4_TRYCC RNA-dependent RNA polymerase OS=Trypanosoma cruzi (strain CL Brener) OX=353153 GN=Tc00.1047053511249.40 PE=4 SV=1	Q4DDY4	Q4DDY4	me3	Q4DDY4_K12me3	x							1	87.0816	0.0225743	102.71	10.247	102.71	1	87.0816	0.0225743	102.71																										1	K	____MLFRKSMSGVRKLSGRKPVVSKLFNCF	X;X;X;X;X;X;X;X;X;X;X;X;X;X;Dimethyl (KR);Trimethyl (K);X;X;X;X;X;X;X;X;X;X;X;X;X;X;X	XXXXXXXXPPPPPPPPXXXXXXXXXXXXXXX	KSMSGVRK(1)	K(-87)SMSGVRK(87)	8	2	-3.2763	By MS/MS							29097000	29097000	0	0	NaN	29097000	0	0	0	0	0	0	NaN	NaN	NaN	NaN	NaN	NaN	NaN	29097000	0	0	0	0	0	0	0	0	0	0	0	0	0	0	0	0	0	0	0	0			82	2661	12	12	16185	18318	140543;140544;140545;140546;140547;140548	141220	140543	141220	20160505_TestePlataforma_Tcbanda5	3208	140543	141220	20160505_TestePlataforma_Tcbanda5	3208	140543	141220	20160505_TestePlataforma_Tcbanda5	3208
Q4DE79	1854	tr|Q4DE79|Q4DE79_TRYCC Dispersed gene family protein 1 (DGF-1), putative OS=Trypanosoma cruzi (strain CL Brener) OX=353153 GN=Tc00.1047053506375.50 PE=4 SV=1	Q4DE79	Q4DE79	me3	Q4DE79_K1854me3	x							1	52.5225	0.0281855	52.522	14.971	52.522	1	52.5225	0.0281855	52.522																										1	K	NSAVVIRGNVVSRPVKYFMLFFWALRVESWS	X;X;X;X;X;X;X;X;X;X;X;X;X;X;X;Trimethyl (K);X;X;Oxidation (M);X;X;X;X;X;X;Dimethyl (KR);X;X;X;X;X	XXXXXXXPPPPPPPPPPPPPPPPPPPXXXXX	GNVVSRPVK(1)YFMLFFWALR	GNVVSRPVK(53)YFMLFFWALR	9	4	-0.5388	By MS/MS							2689900	2689900	0	0	NaN	2689900	0	0	0	0	0	0	NaN	NaN	NaN	NaN	NaN	NaN	NaN	2689900	0	0	0	0	0	0	0	0	0	0	0	0	0	0	0	0	0	0	0	0			83	2681	1854	1854	11283	12789	96930;96931;96932	98283	96930	98283	20160505_TestePlataforma_Tcbanda8	10408	96930	98283	20160505_TestePlataforma_Tcbanda8	10408	96930	98283	20160505_TestePlataforma_Tcbanda8	10408
Q4DF92	99	tr|Q4DF92|Q4DF92_TRYCC XPC-binding domain-containing protein OS=Trypanosoma cruzi (strain CL Brener) OX=353153 GN=Tc00.1047053506009.20 PE=4 SV=1	Q4DF92	Q4DF92	me3	Q4DF92_K99me3	x							0.993591	21.904	1.8704e-05	146.5	33.435	146.5	0.993591	21.904	1.8704e-05	146.5																											K	VGKPALRQKTHPSRAKGVDTSKGSPAADGAA	X;X;X;X;X;X;X;X;X;X;X;X;X;X;X;Trimethyl (K);X;X;X;X;X;X;X;X;X;X;X;X;X;X;X	XXXXXXXXXXXXXXPPPPPPPPPPPPPPPPP	AK(0.994)GVDTSK(0.006)GSPAADGAAEK	AK(22)GVDTSK(-22)GSPAADGAAEK(-140)	2	2	0.95175	By matching							147250	147250	0	0	NaN	147250	0	0	0	0	0	0	NaN	NaN	NaN	NaN	NaN	NaN	NaN	147250	0	0	0	0	0	0	0	0	0	0	0	0	0	0	0	0	0	0	0	0			87	2772	99	99	1455	1652	12949	13035	12949	13035	20160505_TestePlataforma_Tcbanda10	6652	12949	13035	20160505_TestePlataforma_Tcbanda10	6652	12949	13035	20160505_TestePlataforma_Tcbanda10	6652
Q4DFK2;Q4DNJ3	219;219	tr|Q4DFK2|Q4DFK2_TRYCC Cilia- and flagella-associated protein 157 OS=Trypanosoma cruzi (strain CL Brener) OX=353153 GN=Tc00.1047053508723.50 PE=4 SV=1;tr|Q4DNJ3|Q4DNJ3_TRYCC Cilia- and flagella-associated protein 157 OS=Trypanosoma cruzi (strain CL Brener)	Q4DFK2	Q4DFK2	me3	Q4DFK2_K219me3	x							1	77.3177	0.0186361	77.674	13.709	77.674	1	77.3177	0.0186361	77.674																										1	K	AEEQLLNRRHEEDVRKMAMELLTQKTRDVDE	X;X;X;X;X;X;X;X;X;X;X;X;X;X;X;Trimethyl (K);X;X;Oxidation (M);X;X;X;X;X;X;X;X;X;X;X;X	XXXXXXXXXXXXXXXPPPPPPPPPPPPXXXX	K(1)MAMELLTQKTR	K(77)MAMELLTQK(-77)TR	1	3	-2.4281	By MS/MS							26222000	26222000	0	0	NaN	26222000	0	0	0	0	0	0	NaN	NaN	NaN	NaN	NaN	NaN	NaN	26222000	0	0	0	0	0	0	0	0	0	0	0	0	0	0	0	0	0	0	0	0			89	2805	219	219	15983	18075	139052;139053;139054	139868	139052	139868	20160505_TestePlataforma_Tcbanda6	7801	139052	139868	20160505_TestePlataforma_Tcbanda6	7801	139052	139868	20160505_TestePlataforma_Tcbanda6	7801
Q4DFP8	691	tr|Q4DFP8|Q4DFP8_TRYCC Peptidase, putative OS=Trypanosoma cruzi (strain CL Brener) OX=353153 GN=Tc00.1047053509911.90 PE=3 SV=1	Q4DFP8	Q4DFP8	me3	Q4DFP8_K691me3	x							1	106.514	0.00565858	159.2	66.726	159.2	1	106.514	0.00565858	159.2																											K	MYSNYAEREMRALQSKRTKQPYTLAGDRFMK	X;X;X;X;X;X;X;X;X;X;X;X;X;X;X;Trimethyl (K);Methyl (KR);X;X;X;X;X;X;X;X;X;X;X;X;X;X	XXXXXXXXXXXPPPPPPPPXXXXXXXXXXXX	ALQSK(1)RTK	ALQSK(110)RTK(-110)	5	2	3.144	By matching							134420	134420	0	0	NaN	134420	0	0	0	0	0	0	NaN	NaN	NaN	NaN	NaN	NaN	NaN	134420	0	0	0	0	0	0	0	0	0	0	0	0	0	0	0	0	0	0	0	0			90	2817	691	691	1863	2103	16878	16978	16878	16978	20160505_TestePlataforma_Tcbanda9	5099	16878	16978	20160505_TestePlataforma_Tcbanda9	5099	16878	16978	20160505_TestePlataforma_Tcbanda9	5099
Q4DS10;Q4DGI1	438;438	tr|Q4DS10|Q4DS10_TRYCC Kinetoplast ribosomal PPR-repeat containing protein 3 OS=Trypanosoma cruzi (strain CL Brener) OX=353153 GN=Tc00.1047053507949.80 PE=4 SV=1;tr|Q4DGI1|Q4DGI1_TRYCC Kinetoplast ribosomal PPR-repeat containing protein 3 OS=Trypanosoma cr	Q4DS10	Q4DS10	me3	Q4DS10_K438me3	x							1	80.0554	0.0265283	83.081	16.891	83.081	1	80.0554	0.0265283	83.081																											K	AILADMQKRRVRGDTKTLNLLLKGLLMERLH	X;X;X;X;X;X;X;X;X;X;X;X;X;X;X;Trimethyl (K);X;X;X;X;X;X;Dimethyl (KR);X;X;X;X;X;X;X;X	XXXXXXXXXXXXPPPPPPPPPPPXXXXXXXX	GDTK(1)TLNLLLK	GDTK(80)TLNLLLK(-80)	4	3	-3.0951	By matching							483490	483490	0	0	NaN	483490	0	0	0	0	0	0	NaN	NaN	NaN	NaN	NaN	NaN	NaN	483490	0	0	0	0	0	0	0	0	0	0	0	0	0	0	0	0	0	0	0	0			93	2906	438	438	10171	11513	86842	88164	86842	88164	20160505_TestePlataforma_Tcbanda7	6489	86842	88164	20160505_TestePlataforma_Tcbanda7	6489	86842	88164	20160505_TestePlataforma_Tcbanda7	6489
Q4DGZ7	35	tr|Q4DGZ7|Q4DGZ7_TRYCC EF-hand domain-containing protein OS=Trypanosoma cruzi (strain CL Brener) OX=353153 GN=Tc00.1047053511809.110 PE=4 SV=1	Q4DGZ7	Q4DGZ7	me3	Q4DGZ7_K35me3	x							0.979057	16.698	0.0157241	53.554	22.474	53.554	0.979057	16.698	0.0157241	53.554																										1	K	FIPTGSKLAAEFRKNKATPPTALKVCTAVFS	X;X;X;X;X;X;X;X;X;X;X;X;X;X;X;Trimethyl (K);X;X;X;X;X;X;X;X;X;X;X;X;X;X;X	XXXXXXXXXXXXXXPPPPPPPPPPPPPPPPP	NK(0.979)ATPPTALK(0.021)VCTAVFSSASLR	NK(17)ATPPTALK(-17)VCTAVFSSASLR	2	4	-1.5044	By MS/MS							12441000	12441000	0	0	NaN	12441000	0	0	0	0	0	0	NaN	NaN	NaN	NaN	NaN	NaN	NaN	12441000	0	0	0	0	0	0	0	0	0	0	0	0	0	0	0	0	0	0	0	0			94	2944	35	35	22848	26288	198089	198426	198089	198426	20160505_TestePlataforma_Tcbanda9	3306	198089	198426	20160505_TestePlataforma_Tcbanda9	3306	198089	198426	20160505_TestePlataforma_Tcbanda9	3306
Q4DI32;Q4DY58;Q4E2L6	28;157;157	tr|Q4DI32|Q4DI32_TRYCC Retrotransposon hot spot (RHS) protein, putative OS=Trypanosoma cruzi (strain CL Brener) OX=353153 GN=Tc00.1047053511019.74 PE=4 SV=1;tr|Q4DY58|Q4DY58_TRYCC Retrotransposon hot spot (RHS) protein, putative OS=Trypanosoma cruzi (strai	Q4DI32;Q4DY58	Q4DI32	me3	Q4DI32_K28me3	x							1	116.904	0.00848453	116.9	12.467	116.9	1	116.904	0.00848453	116.9																										1	K	QMGVRSLKQWRDFERKDMVSPLARRELDAAL	X;Oxidation (M);X;X;Methyl (KR);X;X;X;X;X;X;X;X;X;X;Trimethyl (K);X;Oxidation (M);X;X;X;X;X;X;X;X;X;X;X;X;X	XXXXXXXXXXXXXXXPPPPPPPPPXXXXXXX	K(1)DMVSPLAR	K(120)DMVSPLAR	1	2	0.73743	By MS/MS							16689000	16689000	0	0	NaN	16689000	0	0	0	0	0	0	NaN	NaN	NaN	NaN	NaN	NaN	NaN	16689000	0	0	0	0	0	0	0	0	0	0	0	0	0	0	0	0	0	0	0	0			99	3050;4400	28;157	28	15515	17569	135556	136875	135556	136875	20160505_TestePlataforma_Tcbanda4	6875	135556	136875	20160505_TestePlataforma_Tcbanda4	6875	135556	136875	20160505_TestePlataforma_Tcbanda4	6875
Q4E3C1;Q4DI42	44;44	tr|Q4E3C1|Q4E3C1_TRYCC RNA_pol_L_2 domain-containing protein OS=Trypanosoma cruzi (strain CL Brener) OX=353153 GN=Tc00.1047053508355.104 PE=3 SV=1;tr|Q4DI42|Q4DI42_TRYCC RNA_pol_L_2 domain-containing protein OS=Trypanosoma cruzi (strain CL Brener) OX=35315	Q4E3C1	Q4E3C1	me3	Q4E3C1_K44me3	x							0.999987	48.9508	0.0173859	100.02	24.63	100.02	0.999987	48.9508	0.0173859	100.02																										1	K	ITEEISSKMPNSSLFKLDKEDHTLANLLRMK	X;X;X;X;X;X;X;X;Oxidation (M);X;X;X;X;X;X;Trimethyl (K);X;X;X;X;X;X;X;X;X;X;X;X;X;X;X	XXXXXXXXPPPPPPPPPPPXXXXXXXXXXXX	MPNSSLFK(1)LDK	MPNSSLFK(49)LDK(-49)	8	2	0.24556	By MS/MS							64087	64087	0	0	NaN	64087	0	0	0	0	0	0	NaN	NaN	NaN	NaN	NaN	NaN	NaN	64087	0	0	0	0	0	0	0	0	0	0	0	0	0	0	0	0	0	0	0	0			100	3052	44	44	21787	24956	188973	189259	188973	189259	20160505_TestePlataforma_Tcbanda9	11308	188973	189259	20160505_TestePlataforma_Tcbanda9	11308	188973	189259	20160505_TestePlataforma_Tcbanda9	11308
Q4DI77;Q4DJF3	511;511	tr|Q4DI77|Q4DI77_TRYCC Mismatch repair protein MLH1, putative OS=Trypanosoma cruzi (strain CL Brener) OX=353153 GN=Tc00.1047053504035.140 PE=3 SV=1;tr|Q4DJF3|Q4DJF3_TRYCC Mismatch repair protein MLH1, putative OS=Trypanosoma cruzi (strain CL Brener) OX=353	Q4DI77	Q4DI77	me3	Q4DI77_K511me3	x							1	105.195	0.0232976	105.2	35.524	105.2	1	105.195	0.0232976	105.2																										1	K	KFGSTDAADRDEGEAKKRLKEEEREEGEEEK	X;X;X;X;X;X;X;X;X;Dimethyl (KR);X;X;X;X;X;Trimethyl (K);X;X;X;X;X;X;X;X;X;X;X;X;X;X;X	XPPPPPPPPPPPPPPPXXXXXXXXXXXXXXX	FGSTDAADRDEGEAK(1)	FGSTDAADRDEGEAK(110)	15	2	0.52652	By MS/MS							59999000	59999000	0	0	NaN	59999000	0	0	0	0	0	0	NaN	NaN	NaN	NaN	NaN	NaN	NaN	59999000	0	0	0	0	0	0	0	0	0	0	0	0	0	0	0	0	0	0	0	0			101	3063	511	511	8741	9906	73665	74618	73665	74618	20160505_TestePlataforma_Tcbanda10	4853	73665	74618	20160505_TestePlataforma_Tcbanda10	4853	73665	74618	20160505_TestePlataforma_Tcbanda10	4853
Q4DJ64	460	tr|Q4DJ64|Q4DJ64_TRYCC Signal recognition particle 54 kDa protein OS=Trypanosoma cruzi (strain CL Brener) OX=353153 GN=Tc00.1047053505183.80 PE=3 SV=1	Q4DJ64	Q4DJ64	me3	Q4DJ64_K460me3	x							1	89.5064	0.00711451	89.506	34.908	89.506	1	89.5064	0.00711451	89.506																										1	K	MLSGRMGQQQMTQLAKALNPTMLRQMGGLGG	Oxidation (M);X;X;X;Dimethyl (KR);X;X;X;X;X;X;X;X;X;X;Trimethyl (K);X;X;X;X;X;X;X;X;X;X;X;X;X;X;X	XXXXXPPPPPPPPPPPPPPPPPPPXXXXXXX	MGQQQMTQLAK(1)ALNPTMLR	MGQQQMTQLAK(90)ALNPTMLR	11	3	-0.45531	By MS/MS							2856000	2856000	0	0	NaN	2856000	0	0	0	0	0	0	NaN	NaN	NaN	NaN	NaN	NaN	NaN	2856000	0	0	0	0	0	0	0	0	0	0	0	0	0	0	0	0	0	0	0	0			107	3167	460	460	21313	24231	184496	184906	184496	184906	20160505_TestePlataforma_Tcbanda4	8664	184496	184906	20160505_TestePlataforma_Tcbanda4	8664	184496	184906	20160505_TestePlataforma_Tcbanda4	8664
Q4DKF4	85	tr|Q4DKF4|Q4DKF4_TRYCC Serine/threonine-protein kinase OS=Trypanosoma cruzi (strain CL Brener) OX=353153 GN=Tc00.1047053503697.120 PE=4 SV=1	Q4DKF4	Q4DKF4	me3	Q4DKF4_K85me3	x							1	73.8285	0.0109202	76.01	19.058	76.01	1	73.8285	0.0109202	76.01																										1	K	LRDLKMNNDEGEDRAKVAGEKNEETRSPATA	X;X;X;X;Dimethyl (KR);Oxidation (M);X;X;X;X;X;X;X;Dimethyl (KR);X;Trimethyl (K);X;X;X;X;X;X;X;X;X;X;X;X;X;X;X	XXPPPPPPPPPPPPPPXXXXXXXXXXXXXXX	DLKMNNDEGEDRAK(1)	DLK(-74)MNNDEGEDRAK(74)	14	3	0.52507	By MS/MS							43575000	43575000	0	0	NaN	43575000	0	0	0	0	0	0	NaN	NaN	NaN	NaN	NaN	NaN	NaN	43575000	0	0	0	0	0	0	0	0	0	0	0	0	0	0	0	0	0	0	0	0			108	3273	85	85	4417	5026	38641;38642	39163	38641	39163	20160505_TestePlataforma_Tcbanda6	3305	38641	39163	20160505_TestePlataforma_Tcbanda6	3305	38641	39163	20160505_TestePlataforma_Tcbanda6	3305
Q4DLW7	869	tr|Q4DLW7|Q4DLW7_TRYCC Transmembrane protein OS=Trypanosoma cruzi (strain CL Brener) OX=353153 GN=Tc00.1047053506753.230 PE=4 SV=1	Q4DLW7	Q4DLW7	me3	Q4DLW7_K869me3	x							1	67.0622	0.0241177	75.376	37.377	75.376	1	67.0622	0.0241177	75.376																										1	K	YSEVYSQLKPFMDDFKRLQPPQLVALNKTSV	X;X;X;X;X;X;X;X;X;X;X;Oxidation (M);X;X;X;Trimethyl (K);Dimethyl (KR);X;X;X;X;X;X;X;X;X;X;X;X;X;X	XXXXXXXXXPPPPPPPPPPPPPPPPPPPXXX	PFMDDFK(1)RLQPPQLVALNK	PFMDDFK(67)RLQPPQLVALNK(-67)	7	3	-2.085	By MS/MS							5340300	5340300	0	0	NaN	5340300	0	0	0	0	0	0	NaN	NaN	NaN	NaN	NaN	NaN	NaN	5340300	0	0	0	0	0	0	0	0	0	0	0	0	0	0	0	0	0	0	0	0			111	3405	869	869	23820	27412	208016	208799	208016	208799	20160505_TestePlataforma_Tcbanda7	9431	208016	208799	20160505_TestePlataforma_Tcbanda7	9431	208016	208799	20160505_TestePlataforma_Tcbanda7	9431
Q4DMF4;Q4D774	143;143	tr|Q4DMF4|Q4DMF4_TRYCC Uncharacterized protein OS=Trypanosoma cruzi (strain CL Brener) OX=353153 GN=Tc00.1047053506443.50 PE=4 SV=1;tr|Q4D774|Q4D774_TRYCC Uncharacterized protein OS=Trypanosoma cruzi (strain CL Brener) OX=353153 GN=Tc00.1047053508265.40 PE	Q4DMF4	Q4DMF4	me3	Q4DMF4_K143me3	x							1	76.7573	0.0291464	82.417	10.077	82.417	1	76.7573	0.0291464	82.417																											K	RLMEREVDRRDHMMDKFGQPPTAKEFHRLFT	X;X;X;X;X;X;X;X;X;Methyl (KR);X;X;X;X;X;Trimethyl (K);X;X;X;X;X;X;X;Methyl (KR);X;X;X;X;X;X;X	XXXXXXXXXPPPPPPPPPPPPPPPXXXXXXX	RDHMMDK(1)FGQPPTAK	RDHMMDK(77)FGQPPTAK(-77)	7	2	2.5314	By matching							52462	52462	0	0	NaN	52462	0	0	0	0	0	0	NaN	NaN	NaN	NaN	NaN	NaN	NaN	52462	0	0	0	0	0	0	0	0	0	0	0	0	0	0	0	0	0	0	0	0			112	3444	143	143	25331	29088	218472	219260	218472	219260	20160505_TestePlataforma_Tcbanda5	10851	218472	219260	20160505_TestePlataforma_Tcbanda5	10851	218472	219260	20160505_TestePlataforma_Tcbanda5	10851
Q4DN56	447	tr|Q4DN56|Q4DN56_TRYCC Leishmanolysin-like peptidase OS=Trypanosoma cruzi (strain CL Brener) OX=353153 GN=Tc00.1047053510503.100 PE=3 SV=1	Q4DN56	Q4DN56	me3	Q4DN56_K447me3	x							1	65.47	0.0276167	77.318	15.21	77.318	1	65.47	0.0276167	77.318																										2	K	TGGGSWCLDAELLKKKDDDGHKSVKGVCAQV	X;X;X;X;X;X;X;X;X;X;X;X;X;X;X;Trimethyl (K);X;X;X;X;X;Trimethyl (K);X;X;Dimethyl (KR);X;X;X;X;X;X	XXXXXXXXXXXXXXXPPPPPPPPPPXXXXXX	K(1)DDDGHK(0.999)SVK(0.001)	K(65)DDDGHK(30)SVK(-30)	1	2	-0.44787	By MS/MS							5141400	0	5141400	0	NaN	5141400	0	0	0	0	0	0	NaN	NaN	NaN	NaN	NaN	NaN	NaN	0	5141400	0	0	0	0	0	0	0	0	0	0	0	0	0	0	0	0	0	0	0			118	3514	447	447	15487	17541	135403	136717	135403	136717	20160505_TestePlataforma_Tcbanda2	7017	135403	136717	20160505_TestePlataforma_Tcbanda2	7017	135403	136717	20160505_TestePlataforma_Tcbanda2	7017
Q4DN56	453	tr|Q4DN56|Q4DN56_TRYCC Leishmanolysin-like peptidase OS=Trypanosoma cruzi (strain CL Brener) OX=353153 GN=Tc00.1047053510503.100 PE=3 SV=1	Q4DN56	Q4DN56	me3	Q4DN56_K453me3	x							0.99894	29.7433	0.0276167	77.318	15.21	77.318	0.99894	29.7433	0.0276167	77.318																										2	K	CLDAELLKKKDDDGHKSVKGVCAQVLCEEGT	X;X;X;X;X;X;X;X;X;Trimethyl (K);X;X;X;X;X;Trimethyl (K);X;X;Dimethyl (KR);X;X;X;X;X;X;X;X;X;X;X;X	XXXXXXXXXPPPPPPPPPPXXXXXXXXXXXX	K(1)DDDGHK(0.999)SVK(0.001)	K(65)DDDGHK(30)SVK(-30)	7	2	-0.44787	By MS/MS							5141400	0	5141400	0	NaN	5141400	0	0	0	0	0	0	NaN	NaN	NaN	NaN	NaN	NaN	NaN	0	5141400	0	0	0	0	0	0	0	0	0	0	0	0	0	0	0	0	0	0	0			119	3514	453	453	15487	17541	135403	136717	135403	136717	20160505_TestePlataforma_Tcbanda2	7017	135403	136717	20160505_TestePlataforma_Tcbanda2	7017	135403	136717	20160505_TestePlataforma_Tcbanda2	7017
Q4DRP5	353	tr|Q4DRP5|Q4DRP5_TRYCC Calmodulin OS=Trypanosoma cruzi (strain CL Brener) OX=353153 GN=Tc00.1047053509023.10 PE=4 SV=1	Q4DRP5	Q4DRP5	me3	Q4DRP5_K353me3	x							1	76.3375	0.0207513	79.659	23.853	79.659	1	76.3375	0.0207513	79.659																										1	K	AIREKKECEKELMSTKEREKEIRKESQDIAR	X;X;X;X;X;Methyl (KR);X;X;X;Dimethyl (KR);X;X;X;X;X;Trimethyl (K);X;X;X;X;X;X;X;X;X;X;X;X;X;X;X	XXXXXPPPPPPPPPPPXXXXXXXXXXXXXXX	KECEKELMSTK(1)	K(-76)ECEK(-76)ELMSTK(76)	11	3	1.742	By MS/MS							28346000	28346000	0	0	NaN	28346000	0	0	0	0	0	0	NaN	NaN	NaN	NaN	NaN	NaN	NaN	28346000	0	0	0	0	0	0	0	0	0	0	0	0	0	0	0	0	0	0	0	0			128	3811	353	353	15539	17596	135683;135684;135685;135686	136970	135683	136970	20160505_TestePlataforma_Tcbanda5	2014	135683	136970	20160505_TestePlataforma_Tcbanda5	2014	135683	136970	20160505_TestePlataforma_Tcbanda5	2014
Q4DS99;Q4D5Y6	388;388	tr|Q4DS99|Q4DS99_TRYCC IQ calmodulin-binding motif family protein OS=Trypanosoma cruzi (strain CL Brener) OX=353153 GN=Tc00.1047053507031.100 PE=4 SV=1;tr|Q4D5Y6|Q4D5Y6_TRYCC IQ calmodulin-binding motif family protein OS=Trypanosoma cruzi (strain CL Brener	Q4DS99	Q4DS99	me3	Q4DS99_K388me3	x							1	84.2126	0.00790265	84.213	9.2684	84.213	1	84.2126	0.00790265	84.213																										1	K	LNNAARTIQMLWAYYKHKSRQTDPFREAEGT	X;X;X;X;X;X;X;X;X;Oxidation (M);X;X;X;X;X;Trimethyl (K);X;X;X;X;X;X;X;X;X;X;X;X;X;X;X	XXXXXXPPPPPPPPPPXXXXXXXXXXXXXXX	TIQMLWAYYK(1)	TIQMLWAYYK(84)	10	3	3.656	By MS/MS							0	0	0	0	NaN	0	0	0	0	0	0	0	NaN	NaN	NaN	NaN	NaN	NaN	NaN	0	0	0	0	0	0	0	0	0	0	0	0	0	0	0	0	0	0	0	0	0			132	3857	388	388	29463	33708	253091	254059	253091	254059	20160505_TestePlataforma_Tcbanda10	6042	253091	254059	20160505_TestePlataforma_Tcbanda10	6042	253091	254059	20160505_TestePlataforma_Tcbanda10	6042
Q4DY11	191	tr|Q4DY11|Q4DY11_TRYCC Serine/threonine protein phosphatase, putative OS=Trypanosoma cruzi (strain CL Brener) OX=353153 GN=Tc00.1047053506357.170 PE=4 SV=1	Q4DY11	Q4DY11	me3	Q4DY11_K191me3	x							1	68.2839	0.0281701	73.499	22.486	73.499	1	68.2839	0.0281701	73.499																										1	K	DRLGKMNKTHEEWLRKKLGLPRWYYKIDHPP	X;X;X;X;X;X;X;Methyl (KR);X;X;X;X;X;X;Dimethyl (KR);Trimethyl (K);X;X;X;X;X;X;X;X;X;X;X;X;X;X;X	XXXXXPPPPPPPPPPPXXXXXXXXXXXXXXX	MNKTHEEWLRK(1)	MNK(-68)THEEWLRK(68)	11	3	1.7627	By MS/MS							1967900	1967900	0	0	NaN	1967900	0	0	0	0	0	0	NaN	NaN	NaN	NaN	NaN	NaN	NaN	1967900	0	0	0	0	0	0	0	0	0	0	0	0	0	0	0	0	0	0	0	0			141	4380	191	191	21715	24855	188402;188403	188724	188402	188724	20160505_TestePlataforma_Tcbanda1	3846	188402	188724	20160505_TestePlataforma_Tcbanda1	3846	188402	188724	20160505_TestePlataforma_Tcbanda1	3846
Q4DY30;Q4DY32	20;28	tr|Q4DY30|Q4DY30_TRYCC RNA-binding protein, putative OS=Trypanosoma cruzi (strain CL Brener) OX=353153 GN=Tc00.1047053511727.290 PE=4 SV=1;tr|Q4DY32|Q4DY32_TRYCC RNA-binding protein, putative OS=Trypanosoma cruzi (strain CL Brener) OX=353153 GN=Tc00.104705	Q4DY30	Q4DY30	me3	Q4DY30_K20me3	x							0.998391	28.169	0.0157808	70.412	44.473	70.412	0.998391	28.169	0.0157808	70.412																										1	K	SANKPASKPAAKPAAKAPAPKAEKKGAAKAP	X;X;X;X;X;X;X;X;X;X;X;Methyl (KR);X;X;X;Trimethyl (K);X;X;X;X;X;X;X;X;X;X;X;X;X;X;X	XXXXXXXXPPPPPPPPPPPPPXXXXXXXXXX	PAAK(0.002)PAAK(0.998)APAPK	PAAK(-28)PAAK(28)APAPK(-42)	8	4	0.57774	By MS/MS							1154300	1154300	0	0	NaN	1154300	0	0	0	0	0	0	NaN	NaN	NaN	NaN	NaN	NaN	NaN	1154300	0	0	0	0	0	0	0	0	0	0	0	0	0	0	0	0	0	0	0	0			142	4388	20	20	23736	27318	207393;207394;207395	208134	207393	208134	20160505_TestePlataforma_Tcbanda7	291	207393	208134	20160505_TestePlataforma_Tcbanda7	291	207393	208134	20160505_TestePlataforma_Tcbanda7	291
Q4DY87	372	tr|Q4DY87|Q4DY87_TRYCC Trans-sialidase, putative OS=Trypanosoma cruzi (strain CL Brener) OX=353153 GN=Tc00.1047053506813.190 PE=4 SV=1	Q4DY87	Q4DY87	me3	Q4DY87_K372me3	x							0.999911	41.6095	0.0258387	52.509	11.307	52.509	0.999911	41.6095	0.0258387	52.509																										1	K	RSGFITATIDGVGDNKNVMLVTLPVYPEKAD	Methyl (KR);X;X;X;X;X;X;X;X;X;X;X;X;X;X;Trimethyl (K);X;X;X;X;X;X;X;X;X;X;X;X;X;X;X	PPPPPPPPPPPPPPPPXXXXXXXXXXXXXXX	QDGEAKAVRSGFITATIDGVGDNK(1)	QDGEAK(-42)AVRSGFITATIDGVGDNK(42)	24	3	0.11655	By MS/MS							22888000	22888000	0	0	NaN	22888000	0	0	0	0	0	0	NaN	NaN	NaN	NaN	NaN	NaN	NaN	22888000	0	0	0	0	0	0	0	0	0	0	0	0	0	0	0	0	0	0	0	0			143	4408	372	372	24311	27954	211296;211297;211298;211299;211300;211301	212046	211296	212046	20160505_TestePlataforma_Tcbanda4	5978	211296	212046	20160505_TestePlataforma_Tcbanda4	5978	211296	212046	20160505_TestePlataforma_Tcbanda4	5978
Q4E216	77	tr|Q4E216|Q4E216_TRYCC Mucin TcMUCII, putative OS=Trypanosoma cruzi (strain CL Brener) OX=353153 GN=Tc00.1047053506173.240 PE=4 SV=1	Q4E216	Q4E216	me3	Q4E216_K77me3	x							0.887881	8.98664	0.028329	76.262	37.886	76.262	0.887881	8.98664	0.028329	76.262																											K	NSPGSTGNSKYPDVKKEYDDTEVSKNDEEIK	X;X;X;X;X;X;X;X;X;X;X;X;X;X;Dimethyl (KR);Trimethyl (K);X;X;X;X;X;X;X;X;Trimethyl (K);X;X;X;X;X;X	XXXXXXXXXXPPPPPPPPPPPPPPPXXXXXX	YPDVK(0.112)K(0.888)EYDDTEVSK(1)	YPDVK(-9)K(9)EYDDTEVSK(46)	6	3	0.20091	By matching							2898400	0	2898400	0	NaN	2898400	0	0	0	0	0	0	NaN	NaN	NaN	NaN	NaN	NaN	NaN	0	2898400	0	0	0	0	0	0	0	0	0	0	0	0	0	0	0	0	0	0	0			149	4730	77	77	35228	40292	303606	304873	303606	304873	20160505_TestePlataforma_Tcbanda8	5996	303606	304873	20160505_TestePlataforma_Tcbanda8	5996	303606	304873	20160505_TestePlataforma_Tcbanda8	5996
Q4E216	86	tr|Q4E216|Q4E216_TRYCC Mucin TcMUCII, putative OS=Trypanosoma cruzi (strain CL Brener) OX=353153 GN=Tc00.1047053506173.240 PE=4 SV=1	Q4E216	Q4E216	me3	Q4E216_K86me3	x							0.999978	46.086	0.028329	76.262	37.886	76.262	0.999978	46.086	0.028329	76.262																											K	KYPDVKKEYDDTEVSKNDEEIKVQAPNTTTT	X;X;X;X;X;Dimethyl (KR);Trimethyl (K);X;X;X;X;X;X;X;X;Trimethyl (K);X;X;X;X;X;X;X;X;X;X;X;X;X;X;X	XPPPPPPPPPPPPPPPXXXXXXXXXXXXXXX	YPDVK(0.112)K(0.888)EYDDTEVSK(1)	YPDVK(-9)K(9)EYDDTEVSK(46)	15	3	0.20091	By matching							2898400	0	2898400	0	NaN	2898400	0	0	0	0	0	0	NaN	NaN	NaN	NaN	NaN	NaN	NaN	0	2898400	0	0	0	0	0	0	0	0	0	0	0	0	0	0	0	0	0	0	0			150	4730	86	86	35228	40292	303606	304873	303606	304873	20160505_TestePlataforma_Tcbanda8	5996	303606	304873	20160505_TestePlataforma_Tcbanda8	5996	303606	304873	20160505_TestePlataforma_Tcbanda8	5996
Q4E255	22	tr|Q4E255|Q4E255_TRYCC DNA helicase OS=Trypanosoma cruzi (strain CL Brener) OX=353153 GN=Tc00.1047053508707.210 PE=3 SV=1	Q4E255	Q4E255	me3	Q4E255_K22me3	x							0.999792	36.8175	0.0288754	52.298	9.658	52.298	0.999792	36.8175	0.0288754	52.298																										1	K	QEQAKKTSLAAAATTKYPNYLADRELCKRFF	X;X;X;X;X;X;X;X;X;X;X;X;X;X;X;Trimethyl (K);X;X;X;X;X;X;X;Dimethyl (KR);X;X;X;Dimethyl (KR);X;X;X	XXXXXXPPPPPPPPPPPPPPPPPPPPPPXXX	TSLAAAATTK(1)YPNYLADRELCK	TSLAAAATTK(37)YPNYLADRELCK(-37)	10	3	-0.017839	By MS/MS							5037900	5037900	0	0	NaN	5037900	0	0	0	0	0	0	NaN	NaN	NaN	NaN	NaN	NaN	NaN	5037900	0	0	0	0	0	0	0	0	0	0	0	0	0	0	0	0	0	0	0	0			151	4733	22	22	30262	34632	259896	260996	259896	260996	20160505_TestePlataforma_Tcbanda5	9846	259896	260996	20160505_TestePlataforma_Tcbanda5	9846	259896	260996	20160505_TestePlataforma_Tcbanda5	9846
Q4E349	156	tr|Q4E349|Q4E349_TRYCC Mitochondrial outer membrane protein porin OS=Trypanosoma cruzi (strain CL Brener) OX=353153 GN=Tc00.1047053508741.229 PE=4 SV=1	Q4E349	Q4E349	me3	Q4E349_K156me3	x							1	93.5833	7.79238e-05	93.583	50.235	93.583	1	93.5833	7.79238e-05	93.583																										1	K	PHCQVGCGALCTLDGKKNYDLTLGCRYAYAG	X;X;X;X;X;X;X;X;X;X;X;X;X;X;X;Methyl (KR);Dimethyl (KR);Trimethyl (K);Dimethyl (KR);X;X;X;X;X;X;X;X;X;X;X;X;X;X	PPPPPPPPPPPPPPPPXXXXXXXXXXXXXXX	TVEVGVATAVAPHCQVGCGALCTLDGK(1)	TVEVGVATAVAPHCQVGCGALCTLDGK(94)	27	3	-0.33503	By MS/MS							8160000	8160000	0	0	0.10172	8160000	0	0	0	0	0	0	0.10172	NaN	NaN	NaN	NaN	NaN	NaN	8160000	0	0	0	0	0	0	0	0	0	0	0	0	0	0	0	0	0	0	0	0			154	4829	156	156	30493	34891	262093	263218	262093	263218	20160505_TestePlataforma_Tcbanda7	7892	262093	263218	20160505_TestePlataforma_Tcbanda7	7892	262093	263218	20160505_TestePlataforma_Tcbanda7	7892
Q4D193;Q4DNV8	92;92	tr|Q4D193|Q4D193_TRYCC Phosphoglycerate kinase OS=Trypanosoma cruzi (strain CL Brener) OX=353153 GN=Tc00.1047053511419.40 PE=3 SV=1;tr|Q4DNV8|Q4DNV8_TRYCC Phosphoglycerate kinase OS=Trypanosoma cruzi (strain CL Brener) OX=353153 GN=Tc00.1047053505999.90 PE	Q4D193	Q4D193	me	Q4D193_K92me		x	x	x	x	x	x	0.959499	13.7458	7.29649e-18	87.952	87.952	87.952					0.855509	7.72384	0.0432185	55.469	0.959499	13.7458	7.29649e-18	87.952	0	0		NaN	0.93937	11.9015	2.14722e-09	65.155	0.553437	0.931855	0.0222345	55.588	0.954001	13.168	1.30567e-13	80.664		1	K	CGDDSVPGYEAGATLKPVAERLGELLNVPVV	X;X;X;X;X;X;X;X;X;X;X;X;X;X;X;Methyl (KR);X;X;X;X;X;X;X;X;X;X;X;X;X;X;X	PPPPPPPPPPPPPPPPPPPPPXXXXXXXXXX	GVTMAAAAACGDDSVPGYEAGATLK(0.959)PVAER(0.041)	GVTMAAAAACGDDSVPGYEAGATLK(14)PVAER(-14)	25	3	-0.14047		By MS/MS	By MS/MS	By matching	By MS/MS	By MS/MS	By MS/MS	106090000	106090000	0	0	1.5952	0	5557600	27373000	387800	8214500	595530	19181000	0	10.458	4.5033	0.18079	0.31669	0.15287	0.69402	0	0	0	5557600	0	0	27373000	0	0	387800	0	0	8214500	0	0	595530	0	0	19181000	0	0			59	1500	92	92	11978	13577;13579	103255;103256;103257;103258;103259;103260;103266;103267;103268;103269	104665;104666;104667;104668;104669;104675;104676;104677;104678;104679	103256	104666	20230206_108122_RAFAEL_R1F5_1	27195	103256	104666	20230206_108122_RAFAEL_R1F5_1	27195	103256	104666	20230206_108122_RAFAEL_R1F5_1	27195
Q4E151	353	tr|Q4E151|Q4E151_TRYCC CCT-theta OS=Trypanosoma cruzi (strain CL Brener) OX=353153 GN=Tc00.1047053506247.50 PE=3 SV=1	Q4E151	Q4E151	me	Q4E151_K353me		x	x	x	x	x	x	1	110.985	4.67445e-13	110.98	91.146	110.98					0	0		NaN	1	56.5991	0.0133744	56.599	1	107.348	0.00920455	107.35	1	68.9722	0.00271996	68.972	1	95.8537	0.0179133	95.854	1	110.985	4.67445e-13	110.98		1	K	DIGSCDNVDVSDVGGKNITSFVQDRDDSKLS	X;X;X;X;X;X;X;X;X;X;X;X;X;X;X;Methyl (KR);X;X;X;X;X;X;X;X;X;X;X;X;X;X;X	PPPPPPPPPPPPPPPPXXXXXXXXXXXXXXX	LDTPTVEDIGSCDNVDVSDVGGK(1)	LDTPTVEDIGSCDNVDVSDVGGK(110)	23	2	-0.70498		By MS/MS	By MS/MS	By MS/MS	By MS/MS	By MS/MS	By MS/MS	8751100	8751100	0	0	7.9171	0	2367100	0	3268500	0	3115600	0	NaN	NaN	NaN	2.9569	NaN	NaN	NaN	0	0	0	2367100	0	0	0	0	0	3268500	0	0	0	0	0	3115600	0	0	0	0	0			146	4674	353	353	17037	19265	147747;147748;147749;147750;147751;147752;147753	148215;148216;148217;148218;148219	147751	148219	20230208_110022_Rafael_R3F4_1	27092	147751	148219	20230208_110022_Rafael_R3F4_1	27092	147751	148219	20230208_110022_Rafael_R3F4_1	27092
Q4CLA1	79	tr|Q4CLA1|Q4CLA1_TRYCC Tubulin alpha chain OS=Trypanosoma cruzi (strain CL Brener) OX=353153 GN=Tc00.1047053411235.9 PE=3 SV=1	Q4CLA1	Q4CLA1	me	Q4CLA1_R79me		x	x	x	x	x	x	1	94.7278	1.12211e-06	138.45	28.85	94.728					1	127.174	0.0122876	127.17	1	77.3051	1.12211e-06	130.56	1	137.158	0.00779687	137.16	0	0		NaN	1	138.449	0.00726169	138.45	1	94.7278	0.000343838	94.728		1	R	RAVFLDLEPTVVDEIRTGTYRQLFHPEQLIS	X;X;X;X;X;X;X;X;X;X;X;X;X;X;X;Methyl (KR);X;X;X;X;X;X;X;X;X;X;X;X;X;X;X	XPPPPPPPPPPPPPPPXXXXXXXXXXXXXXX	AVFLDLEPTVVDEIR(1)	AVFLDLEPTVVDEIR(95)	15	3	0.31119		By MS/MS	By MS/MS	By MS/MS	By MS/MS	By MS/MS	By MS/MS	71795000	71795000	0	0	0.0054333	0	2633300	11196000	3207500	2042900	6025200	16446000	0	0.0072801	0.0025178	0.0030011	0.0023524	0.0044714	0.0037781	0	0	0	2633300	0	0	11196000	0	0	3207500	0	0	2042900	0	0	6025200	0	0	16446000	0	0			179	124	79	79	2962	3388	26592;26593;26594;26595;26596;26597;26598;26599;26600;26601;26602;26603;26604	26783;26784;26785;26786;26787;26788;26789;26790;26791	26599	26791	20230208_110122_Rafael_R3F5_1	42999	26594	26785	R3F5_20221110_110122_Rafael_R3F5	13621	26595	26787	20230206_108122_RAFAEL_R1F5_1	44363
Q4CMA6	308	tr|Q4CMA6|Q4CMA6_TRYCC Retrotransposon hot spot (RHS) protein, putative (Fragment) OS=Trypanosoma cruzi (strain CL Brener) OX=353153 GN=Tc00.1047053503483.9 PE=4 SV=1	Q4CMA6	Q4CMA6	me	Q4CMA6_R308me		x	x	x	x	x	x	1	67.8972	5.99768e-06	133.86	106.61	67.897					0	0		NaN	1	80.1654	0.00958694	95.358	1	128.361	0.0123233	128.36	1	88.9207	5.99768e-06	133.86	0	0		NaN	1	67.8972	0.00985153	107.57		1	R	LESTVREEMDLEEDVRKLHHGGVDSLFGWSR	X;X;X;X;X;X;X;X;Oxidation (M);X;X;X;X;X;X;Methyl (KR);X;X;X;X;X;X;X;X;X;X;X;X;X;X;X	XXXXXXPPPPPPPPPPPXXXXXXXXXXXXXX	EEMDLEEDVR(1)	EEMDLEEDVR(68)	10	2	0.0027887		By MS/MS	By MS/MS	By MS/MS	By MS/MS	By matching	By MS/MS	105950000	105950000	0	0	NaN	0	2069900	17765000	3060900	14511000	471540	10732000	NaN	NaN	NaN	NaN	NaN	NaN	NaN	0	0	0	2069900	0	0	17765000	0	0	3060900	0	0	14511000	0	0	471540	0	0	10732000	0	0			187	190	308	308	5956;5957	6765;6766;6768;6769	50968;50969;50970;50971;50972;50973;50974;50975;50976;50977;50978;50982;50983;50985	51733;51734;51735;51736;51737;51738;51739;51740;51741;51745;51746;51748	50977	51741	20230208_109822_Rafael_R3F2_1	11832	50970	51736	20230208_108922_Rafael_R2F3_1	21226	50970	51736	20230208_108922_Rafael_R2F3_1	21226
Q4D9L7;Q4DD49	145;145	tr|Q4D9L7|Q4D9L7_TRYCC Nascent polypeptide associated complex subunit, putative OS=Trypanosoma cruzi (strain CL Brener) OX=353153 GN=Tc00.1047053510579.70 PE=4 SV=1;tr|Q4DD49|Q4DD49_TRYCC Nascent polypeptide associated complex subunit, putative OS=Trypanos	Q4D9L7	Q4D9L7	me	Q4D9L7_R145me		x	x	x	x	x	x	1	164.641	1.06704e-51	218.49	194.51	164.64					1	136.489	0.00809134	136.49	1	218.492	1.06704e-51	218.49	1	125.226	0.0016608	158.47	1	83.3966	2.16031e-32	182.28	1	136.475	0.00667752	139.86	1	164.641	1.21464e-16	164.64		1	R	KTDDADAEDGGELDEREIKVVMSQGNTDRAG	X;X;X;X;X;X;X;X;X;X;X;X;X;X;X;Methyl (KR);X;X;X;X;X;X;X;X;X;X;X;X;X;X;X	XPPPPPPPPPPPPPPPXXXXXXXXXXXXXXX	TDDADAEDGGELDER(1)	TDDADAEDGGELDER(160)	15	2	-0.11293		By MS/MS	By MS/MS	By MS/MS	By MS/MS	By MS/MS	By MS/MS	312030000	312030000	0	0	2.804	0	36371000	174420000	10839000	41226000	14813000	34369000	NaN	1.9218	11.957	1.3739	1.3047	1.0288	1.4392	0	0	0	36371000	0	0	174420000	0	0	10839000	0	0	41226000	0	0	14813000	0	0	34369000	0	0			382	2257	145	145	28886	33066	247790;247791;247792;247793;247794;247795;247796;247797;247798;247799;247800;247801;247802;247803;247804;247805;247806	248562;248563;248564;248565;248566;248567;248568;248569;248570;248571;248572;248573;248574;248575;248576;248577;248578;248579;248580;248581;248582;248583	247805	248583	20230208_110322_Rafael_R3F7_1	11103	247801	248578	20230206_108322_RAFAEL_R1F7_1	13219	247801	248578	20230206_108322_RAFAEL_R1F7_1	13219
Q4DG52;Q4DCB8	147;147	tr|Q4DG52|Q4DG52_TRYCC Electron transfer flavoprotein subunit alpha OS=Trypanosoma cruzi (strain CL Brener) OX=353153 GN=Tc00.1047053511693.90 PE=3 SV=1;tr|Q4DCB8|Q4DCB8_TRYCC Electron transfer flavoprotein subunit alpha OS=Trypanosoma cruzi (strain CL Bre	Q4DG52	Q4DG52	me	Q4DG52_R147me		x	x	x	x	x	x	1	73.0666	1.56597e-06	169.58	110.6	73.067					1	169.577	1.56597e-06	169.58	1	107.244	0.0101963	107.24	1	135.549	0.00305142	135.55	1	73.0666	0.00102538	98.254	1	162.358	1.00038e-05	162.36	1	65.3469	0.0141698	65.347		1	R	TFVRLMYAGNVVSTVRSLDPVKYATIRGTSF	X;X;X;X;X;Oxidation (M);X;X;X;X;X;X;X;X;X;Methyl (KR);X;X;X;X;X;X;X;X;X;X;X;X;X;X;X	XXXXPPPPPPPPPPPPXXXXXXXXXXXXXXX	LMYAGNVVSTVR(1)	LMYAGNVVSTVR(73)	12	2	-1.0657		By MS/MS	By matching	By MS/MS	By MS/MS	By MS/MS	By MS/MS	109810000	109810000	0	0	NaN	0	3823400	47505000	1414700	12796000	1341000	18541000	NaN	NaN	NaN	NaN	NaN	NaN	NaN	0	0	0	3823400	0	0	47505000	0	0	1414700	0	0	12796000	0	0	1341000	0	0	18541000	0	0			407	2529	147	147	18988	21465;21466	164760;164761;164762;164763;164764;164765;164766;164767;164768;164769	165168;165169;165170;165171;165172;165173;165174;165175;165176;165177;165178;165179;165180;165181;165182	164769	165182	20230208_109222_Rafael_R2F6_1	27114	164766	165179	R1F7_20221110_108322_Rafael_R1F7	8072	164766	165179	R1F7_20221110_108322_Rafael_R1F7	8072
Q4CLA1	280	tr|Q4CLA1|Q4CLA1_TRYCC Tubulin alpha chain OS=Trypanosoma cruzi (strain CL Brener) OX=353153 GN=Tc00.1047053411235.9 PE=3 SV=1	Q4CLA1	Q4CLA1	me2	Q4CLA1_K280me2		x	x	x	x	x	x	1	262	2.04525e-101	262	207.58	262					1	95.4284	0.0049413	176.87	1	73.8341	3.36279e-05	128.67	1	140.78	0.0154265	140.78	1	110.662	1.45064e-05	110.66	1	73.7575	0.010867	160.52	1	262	2.04525e-101	262		1	K	IHFVLTSYAPVISAEKAYHEQLSVSEISNAV	X;X;X;X;X;X;X;X;X;X;X;X;X;X;X;Dimethyl (KR);X;X;X;X;X;X;X;X;X;X;X;X;X;X;X	PPPPPPPPPPPPPPPPXXXXXXXXXXXXXXX	IHFVLTSYAPVISAEK(1)	IHFVLTSYAPVISAEK(260)	16	2	-0.094749		By MS/MS	By MS/MS	By MS/MS	By MS/MS	By MS/MS	By MS/MS	195010000	195010000	0	0	0.016135	0	18532000	20242000	7863200	6042900	13375000	33584000	0	0.018168	0.0065699	0.010252	0.0028791	0.012049	0.012105	0	0	0	18532000	0	0	20242000	0	0	7863200	0	0	6042900	0	0	13375000	0	0	33584000	0	0			18	124	280	280	13953	15774	120590;120591;120592;120593;120594;120595;120596;120597;120598;120599;120600;120601;120602;120603;120604;120605;120606;120607;120608;120609;120610;120611;120612;120613;120614;120615;120616;120617;120618;120619;120620;120621;120622;120623;120624;120625;120626;120627;120628	121898;121899;121900;121901;121902;121903;121904;121905;121906;121907;121908;121909;121910;121911;121912;121913;121914;121915;121916;121917;121918;121919;121920;121921;121922;121923;121924;121925;121926;121927;121928;121929;121930;121931;121932	120617	121932	20230208_110122_Rafael_R3F5_1	36741	120617	121932	20230208_110122_Rafael_R3F5_1	36741	120617	121932	20230208_110122_Rafael_R3F5_1	36741
Q4DTM8;Q4DTM9	188;188	tr|Q4DTM8|Q4DTM8_TRYCC Heat shock protein 70 (HSP70), putative OS=Trypanosoma cruzi (strain CL Brener) OX=353153 GN=Tc00.1047053511211.170 PE=3 SV=1;tr|Q4DTM9|Q4DTM9_TRYCC Heat shock protein 70 (HSP70), putative OS=Trypanosoma cruzi (strain CL Brener) OX=3	Q4DTM8;Q4DTM9	Q4DTM8	me2	Q4DTM8_K188me2		x	x	x	x	x	x	1	124.857	0.00525084	148.7	94.442	124.86					0	0		NaN	0	0		NaN	0	0		NaN	0	0		NaN	1	148.701	0.0124076	148.7	1	124.857	0.00525084	124.86		1	K	IINEPTAAAIAYGLDKVEDGKERNVLIFDLG	X;X;X;X;X;X;X;X;X;X;X;X;X;X;X;Dimethyl (KR);X;X;X;X;X;X;X;X;X;X;X;X;X;X;X	PPPPPPPPPPPPPPPPPPPPPPPXXXXXXXX	IINEPTAAAIAYGLDK(1)	IINEPTAAAIAYGLDK(120)	16	2	0.033459		By matching	By MS/MS		By MS/MS	By MS/MS	By MS/MS	26081000	26081000	0	0	0.0034023	0	437420	3624500	0	2660700	1609800	9595800	0	0.0011463	0.0020985	0	0.0014639	0.0047987	0.0048175	0	0	0	437420	0	0	3624500	0	0	0	0	0	2660700	0	0	1609800	0	0	9595800	0	0			244	3981;3982	188;188	188	14063;14065	15899;15902	121713;121714;121715;121716;121717;121718;121719	122990;122991;122992	121715	122992	20230208_110022_Rafael_R3F4_1	36951	121713	122990	R3F4_20221110_110022_Rafael_R3F4	10946	121807	123120	20230208_110022_Rafael_R3F4_1	37394
Q4DQP2	77	tr|Q4DQP2|Q4DQP2_TRYCC Tubulin beta chain OS=Trypanosoma cruzi (strain CL Brener) OX=353153 GN=Tc00.1047053506563.40 PE=3 SV=1	Q4DQP2	Q4DQP2	me2	Q4DQP2_R77me2		x	x	x	x	x	x	1	137.895	7.59786e-08	211.46	144.26	137.89					1	193.229	0.00022088	193.23	1	117.52	0.000608874	117.52	1	153.341	0.00920422	153.34	1	96.0149	0.0134543	96.015	1	211.464	7.59786e-08	211.46	1	137.895	1.37042e-06	137.89		1	R	RAVLIDLEPGTMDSVRAGPYGQIFRPDNFIF	X;X;X;X;X;X;X;X;X;X;X;Oxidation (M);X;X;X;Dimethyl (KR);X;X;X;X;X;X;X;X;X;X;X;X;X;X;X	XPPPPPPPPPPPPPPPXXXXXXXXXXXXXXX	AVLIDLEPGTMDSVR(1)	AVLIDLEPGTMDSVR(140)	15	2	0.24336		By MS/MS	By MS/MS	By MS/MS	By MS/MS	By MS/MS	By MS/MS	174400000	174400000	0	0	0.0065055	0	5146800	28178000	2405200	9192400	3505200	37064000	0	0.0030419	0.0036192	0.0016551	0.0020915	0.0016696	0.0057733	0	0	0	5146800	0	0	28178000	0	0	2405200	0	0	9192400	0	0	3505200	0	0	37064000	0	0			442	3708	77	77	3039	3475;3476	27660;27661;27662;27663;27664;27665;27666;27667;27668;27669;27670;27671;27672;27673;27674;27675;27676;27677;27678;27679;27680	27972;27973;27974;27975;27976;27977;27978;27979;27980;27981;27982;27983;27984;27985;27986;27987;27988;27989;27990;27991;27992	27679	27992	20230208_110122_Rafael_R3F5_1	36855	27675	27988	R3F5_20221110_110122_Rafael_R3F5	11630	27675	27988	R3F5_20221110_110122_Rafael_R3F5	11630
Q4CRF6;Q4CRF5;Q4CRF7;Q4DYF9;Q4CXI1;Q4CXI2	179;12;172;179;179;179	tr|Q4CRF6|Q4CRF6_TRYCC Elongation factor 1-alpha OS=Trypanosoma cruzi (strain CL Brener) OX=353153 GN=Tc00.1047053511367.370 PE=3 SV=1;tr|Q4CRF5|Q4CRF5_TRYCC Elongation factor 1-alpha (EF-1-alpha), putative OS=Trypanosoma cruzi (strain CL Brener) OX=353153	Q4CRF6;Q4CRF7;Q4DYF9	Q4CRF6	me	Q4CRF6_K179me		x	x	x	x		x	0.5	0	1.523e-18	154.07	154.07	79.116					0	0		NaN	0.5	0	1.523e-18	154.07	0	0		NaN	0.5	0	3.28277e-06	114.74					0.5	0	0.0221207	79.116		1	K	QERYDEIVKEVSAYLKKVGYNVEKVRFIPIS	X;X;X;X;X;X;X;X;X;X;X;X;X;X;X;Methyl (KR);Dimethyl (KR);X;X;X;X;X;X;X;X;X;X;X;X;X;X	XXXPPPPPPPPPPPPPPPPPPPPPXXXXXXX	EVSAYLK(0.5)K(0.5)	EVSAYLK(0)K(0)	7	2	-0.14046		By matching	By MS/MS	By matching	By MS/MS		By MS/MS	962950000	962950000	0	0	1.0463	0	5165900	17310000	1651200	253880000	0	10288000	0	0.29885	0.043059	0.30246	1.0752	0	0.041535	0	0	0	5165900	0	0	17310000	0	0	1651200	0	0	253880000	0	0	0	0	0	10288000	0	0			22	519;520;4422	179;172;179	179	7988;7989;34451	9069;9072;39407	67091;67092;67093;67094;67095;67096;67097;67098;67099;67100;67101;67102;67103;67104;67105;67106;67107;67108;67109;67111;67112;67113;67114;67115;67116;67117;67118;67139;296750;296751;296752;296753;296754	67915;67916;67917;67918;67919;67920;67921;67922;67923;67924;67925;67926;67927;67928;67929;67930;67931;67932;67933;67934;67935;67936;67937;67938;67939;67940;67941;67942;67943;67944;67945;67971;297928;297929;297930;297931;297932;297933	67109	67945	20230208_110322_Rafael_R3F7_1	2727	296750	297928	20230206_108122_RAFAEL_R1F5_1	33831	296750	297928	20230206_108122_RAFAEL_R1F5_1	33831
Q4DGT6;Q4CQY1	132;132	tr|Q4DGT6|Q4DGT6_TRYCC HpcH_HpaI domain-containing protein OS=Trypanosoma cruzi (strain CL Brener) OX=353153 GN=Tc00.1047053507081.130 PE=4 SV=1;tr|Q4CQY1|Q4CQY1_TRYCC HpcH_HpaI domain-containing protein (Fragment) OS=Trypanosoma cruzi (strain CL Brener) O	Q4DGT6	Q4DGT6	me	Q4DGT6_K132me		x	x	x	x		x	1	101.542	1.84383e-05	131.06	111.79	101.54					0	0		NaN	1	131.062	1.84383e-05	131.06	1	90.7088	0.0350227	90.709	1	90.6566	0.0229277	90.657					1	101.542	0.00975708	101.54		1	K	VGTRSVYAPQQCMNAKGLLGYAGEANKNVVV	X;X;X;X;X;X;X;X;X;X;X;X;Oxidation (M);X;X;Methyl (KR);X;X;X;X;X;X;X;X;X;X;X;X;X;X;X	XXXXPPPPPPPPPPPPXXXXXXXXXXXXXXX	SVYAPQQCMNAK(1)	SVYAPQQCMNAK(100)	12	2	-0.40527		By matching	By MS/MS	By MS/MS	By MS/MS		By MS/MS	73341000	73341000	0	0	0.19674	0	4800300	1692400	4540500	8019000	0	10655000	0	0.16654	0.024215	1.1212	0.49421	0	0.49287	0	0	0	4800300	0	0	1692400	0	0	4540500	0	0	8019000	0	0	0	0	0	10655000	0	0			95	2927	132	132	28556	32694;32695	244688;244689;244690;244691;244692;244693;244694;244695	245349;245350;245351;245352;245353;245354;245355	244695	245355	20230208_110322_Rafael_R3F7_1	11531	244693	245352	20230206_108322_RAFAEL_R1F7_1	13177	244693	245352	20230206_108322_RAFAEL_R1F7_1	13177
Q4D029;Q4DHT9	472;472	tr|Q4D029|Q4D029_TRYCC RING-type E3 ubiquitin transferase OS=Trypanosoma cruzi (strain CL Brener) OX=353153 GN=Tc00.1047053506239.40 PE=4 SV=1;tr|Q4DHT9|Q4DHT9_TRYCC RING-type E3 ubiquitin transferase OS=Trypanosoma cruzi (strain CL Brener) OX=353153 GN=Tc	Q4D029;Q4DHT9	Q4D029	me	Q4D029_R472me		x	x	x	x		x	1	141.48	3.48322e-09	147.51	142.9	141.48					1	102.067	0.0185127	102.07	1	125.817	6.38003e-06	125.82	1	91.6583	0.0395196	91.658	1	147.508	3.48322e-09	147.51					1	141.48	6.64652e-09	141.48		1	R	QRLRFEDAEMANEAARVVQALEEQLGMLQTL	X;X;X;X;X;X;X;X;X;Oxidation (M);X;X;X;X;X;Methyl (KR);X;X;X;X;X;X;X;X;X;X;X;X;X;X;X	XXXXPPPPPPPPPPPPXXXXXXXXXXXXXXX	FEDAEMANEAAR(1)	FEDAEMANEAAR(140)	12	2	0.080477		By MS/MS	By MS/MS	By MS/MS	By MS/MS		By MS/MS	121370000	121370000	0	0	NaN	0	1741700	39282000	5228100	46709000	0	28410000	NaN	NaN	NaN	NaN	NaN	NaN	NaN	0	0	0	1741700	0	0	39282000	0	0	5228100	0	0	46709000	0	0	0	0	0	28410000	0	0			295	1368;3021	472;472	472	8439	9568	70858;70859;70860;70861;70862;70863;70864;70865	71648;71649;71650;71651;71652;71653;71654;71655;71656	70865	71656	20230208_110022_Rafael_R3F4_1	14120	70863	71653	20230208_109022_Rafael_R2F4_1	14743	70863	71653	20230208_109022_Rafael_R2F4_1	14743
Q7Z1V1	247	sp|Q7Z1V1|CP51_TRYCC Sterol 14-alpha demethylase OS=Trypanosoma cruzi (strain CL Brener) OX=353153 GN=CYP51 PE=1 SV=1	Q7Z1V1	Q7Z1V1	me	Q7Z1V1_R247me		x	x	x	x		x	1	126.667	2.40571e-05	154.31	95.102	126.67					1	122.128	0.0399954	122.13	1	154.308	2.40571e-05	154.31	1	121.619	0.0414994	121.62	1	98.2993	0.0223016	111.01					1	126.667	0.0130002	126.67		1	R	ARAELQKILGEIIVAREKEEASKDNNTSDLL	X;X;X;X;X;X;X;X;X;X;X;X;X;X;X;Methyl (KR);X;X;X;X;X;X;X;X;X;X;X;X;X;X;X	XXXXXXXPPPPPPPPPXXXXXXXXXXXXXXX	ILGEIIVAR(1)	ILGEIIVAR(130)	9	2	-0.04793		By MS/MS	By MS/MS	By MS/MS	By MS/MS		By MS/MS	659820000	659820000	0	0	NaN	0	48644000	297030000	34966000	87779000	0	191400000	NaN	NaN	NaN	NaN	NaN	NaN	NaN	0	0	0	48644000	0	0	297030000	0	0	34966000	0	0	87779000	0	0	0	0	0	191400000	0	0			625	5087	247	247	14252	16119	124060;124061;124062;124063;124064;124065;124066	125419;125420;125421;125422;125423;125424;125425;125426;125427	124066	125427	20230208_110122_Rafael_R3F5_1	28152	124063	125423	20230206_108122_RAFAEL_R1F5_1	29600	124063	125423	20230206_108122_RAFAEL_R1F5_1	29600
Q4CRF6;Q4CRF5;Q4CRF7;Q4DYF9;Q4CXI1;Q4CXI2	180;13;173;180;180;180	tr|Q4CRF6|Q4CRF6_TRYCC Elongation factor 1-alpha OS=Trypanosoma cruzi (strain CL Brener) OX=353153 GN=Tc00.1047053511367.370 PE=3 SV=1;tr|Q4CRF5|Q4CRF5_TRYCC Elongation factor 1-alpha (EF-1-alpha), putative OS=Trypanosoma cruzi (strain CL Brener) OX=353153	Q4CRF6;Q4CRF7;Q4DYF9	Q4CRF6	me2	Q4CRF6_K180me2		x	x	x	x		x	0.5	0	1.523e-18	154.07	154.07	79.116					0	0		NaN	0.5	0	1.523e-18	154.07	0	0		NaN	0.5	0	3.28277e-06	114.74					0.5	0	0.0221207	79.116		1	K	ERYDEIVKEVSAYLKKVGYNVEKVRFIPISG	X;X;X;X;X;X;X;X;X;X;X;X;X;X;Methyl (KR);Dimethyl (KR);X;X;X;X;X;X;X;X;X;X;X;X;X;X;X	XXPPPPPPPPPPPPPPPPPPPPPXXXXXXXX	EVSAYLK(0.5)K(0.5)	EVSAYLK(0)K(0)	8	2	-0.14046		By matching	By MS/MS	By matching	By MS/MS		By MS/MS	967430000	967430000	0	0	1.0512	0	5165900	17310000	1651200	253880000	0	10288000	0	0.29885	0.043059	0.30246	1.0752	0	0.041535	0	0	0	5165900	0	0	17310000	0	0	1651200	0	0	253880000	0	0	0	0	0	10288000	0	0			48	519;520;4422	180;173;180	180	7988;7989;34451	9069;9072;39407	67091;67092;67093;67094;67095;67096;67097;67098;67099;67100;67101;67102;67103;67104;67105;67106;67107;67108;67109;67111;67112;67113;67114;67115;67116;67117;67118;67139;296749;296750;296751;296752;296753;296754	67915;67916;67917;67918;67919;67920;67921;67922;67923;67924;67925;67926;67927;67928;67929;67930;67931;67932;67933;67934;67935;67936;67937;67938;67939;67940;67941;67942;67943;67944;67945;67971;297927;297928;297929;297930;297931;297932;297933	67109	67945	20230208_110322_Rafael_R3F7_1	2727	296750	297928	20230206_108122_RAFAEL_R1F5_1	33831	296750	297928	20230206_108122_RAFAEL_R1F5_1	33831
Q4D9T0	271	tr|Q4D9T0|Q4D9T0_TRYCC Thermostable carboxypeptidase 1, putative OS=Trypanosoma cruzi (strain CL Brener) OX=353153 GN=Tc00.1047053504045.60 PE=4 SV=1	Q4D9T0	Q4D9T0	me2	Q4D9T0_K271me2		x	x	x	x		x	1	45.3301	0.00168487	70.98	36.295	45.33					0	0		NaN	1	62.3773	0.00168487	70.98	1	70.4379	0.0159163	70.438	1	63.1281	0.00222059	63.128					1	45.3301	0.0024481	61.097		1	K	FETGLMAAIHETGHAKYEQNGGPKEMITQLV	X;X;X;X;X;Oxidation (M);X;X;X;X;X;X;X;X;X;Dimethyl (KR);X;X;X;X;X;X;X;X;X;Oxidation (M);X;X;X;X;X	PPPPPPPPPPPPPPPPXXXXXXXXXXXXXXX	FETGLMAAIHETGHAK(1)	FETGLMAAIHETGHAK(45)	16	3	-0.8831		By matching	By MS/MS	By MS/MS	By MS/MS		By MS/MS	282910000	282910000	0	0	NaN	0	0	76387000	0	42077000	0	80907000	NaN	NaN	NaN	NaN	NaN	NaN	NaN	0	0	0	0	0	0	76387000	0	0	0	0	0	42077000	0	0	0	0	0	80907000	0	0			153	2276	271	271	8521	9658;9659	71966;71967;71968;71969;71970;71971;71972;71973;71974;71975	72932;72933;72934;72935;72936;72937;72938;72939;72940;72941	71974	72941	20230208_110122_Rafael_R3F5_1	21322	71967	72933	20230206_108122_RAFAEL_R1F5_1	27256	71967	72933	20230206_108122_RAFAEL_R1F5_1	27256
Q4DBM7;Q4CQS6;Q4DBM6	62;62;62	tr|Q4DBM7|Q4DBM7_TRYCC Heat shock protein 85, putative OS=Trypanosoma cruzi (strain CL Brener) OX=353153 GN=Tc00.1047053509105.140 PE=3 SV=1;tr|Q4CQS6|Q4CQS6_TRYCC Heat shock protein 85, putative OS=Trypanosoma cruzi (strain CL Brener) OX=353153 GN=Tc00.10	Q4DBM7	Q4DBM7	me2	Q4DBM7_R62me2		x	x	x	x		x	1	75.5482	0.00209593	84.046	61.571	75.548					1	84.0463	0.0359682	84.046	1	83.8942	0.00282436	83.894	0	0		NaN	1	63.9176	0.00426731	63.918					1	75.5482	0.00209593	75.548		1	R	QSLTNQAVLGDESHLRIRVIPDKANKTLTVE	X;X;X;X;X;X;X;X;X;X;X;X;X;X;X;Dimethyl (KR);X;X;X;X;X;X;X;X;X;X;X;X;X;X;X	PPPPPPPPPPPPPPPPXXXXXXXXXXXXXXX	YQSLTNQAVLGDESHLR(1)	YQSLTNQAVLGDESHLR(76)	17	3	0.25199		By MS/MS	By MS/MS	By MS/MS	By MS/MS		By MS/MS	41533000	41533000	0	0	0.004738	0	3726000	13493000	1362600	4196600	0	8138200	0	0.0076985	0.0062181	0.0030799	0.0026115	0	0.0042788	0	0	0	3726000	0	0	13493000	0	0	1362600	0	0	4196600	0	0	0	0	0	8138200	0	0			350	468	62	62	35312	40391	304473;304474;304475;304476;304477;304478;304479	305814;305815;305816;305817;305818;305819;305820	304478	305820	20230208_109922_Rafael_R3F3_1	27837	304473	305814	R1F3_20221110_107922_Rafael_R1F3	8452	304478	305820	20230208_109922_Rafael_R3F3_1	27837
Q4CV58	268	tr|Q4CV58|Q4CV58_TRYCC Pre-mRNA-processing factor 19 OS=Trypanosoma cruzi (strain CL Brener) OX=353153 GN=Tc00.1047053509103.10 PE=3 SV=1	Q4CV58	Q4CV58	me2	Q4CV58_R268me2		x	x	x	x		x	1	59.2647	3.66835e-05	115.29	98.909	59.265					1	51.7271	0.0460738	51.727	1	115.287	3.66835e-05	115.29	1	101.295	0.0178984	101.3	1	72.922	0.00661295	72.922					1	59.2647	0.0231468	59.265		1	R	RAVRHIILHNTGSALRVVSASDDATLRIWSC	X;X;X;X;X;X;X;X;X;X;X;X;X;X;X;Dimethyl (KR);X;X;X;X;X;X;X;X;X;X;X;X;X;X;X	XXXXPPPPPPPPPPPPXXXXXXXXXXXXXXX	HIILHNTGSALR(1)	HIILHNTGSALR(59)	12	3	-0.20512		By matching	By MS/MS	By MS/MS	By MS/MS		By MS/MS	30098000	30098000	0	0	NaN	0	1324100	11506000	1745200	9225500	0	6297500	NaN	NaN	NaN	NaN	NaN	NaN	NaN	0	0	0	1324100	0	0	11506000	0	0	1745200	0	0	9225500	0	0	0	0	0	6297500	0	0			366	866	268	268	12582	14250	108521;108522;108523;108524;108525	110113;110114;110115;110116;110117;110118	108525	110118	20230208_110122_Rafael_R3F5_1	12618	108523	110116	20230206_108122_RAFAEL_R1F5_1	13237	108523	110116	20230206_108122_RAFAEL_R1F5_1	13237
Q4CXW2	251	tr|Q4CXW2|Q4CXW2_TRYCC Elongation factor 1-gamma (EF-1-gamma), putative OS=Trypanosoma cruzi (strain CL Brener) OX=353153 GN=Tc00.1047053510163.20 PE=4 SV=1	Q4CXW2	Q4CXW2	me2	Q4CXW2_R251me2		x	x	x	x		x	1	142.085	1.34332e-08	142.08	134.16	142.08					1	128.565	0.0337612	128.57	1	131.369	5.03479e-05	131.43	0	0		NaN	1	103.88	0.015297	103.88					1	142.085	1.34332e-08	142.08		1	R	AAAAADGAEEEDEAPREKKKPNPLDELPPSP	X;X;X;X;X;X;X;X;X;X;X;X;X;X;X;Dimethyl (KR);X;X;X;X;X;X;X;X;X;X;X;X;X;X;X	PPPPPPPPPPPPPPPPXXXXXXXXXXXXXXX	AAAAAADGAEEEDEAPR(1)	AAAAAADGAEEEDEAPR(140)	17	2	0.4259		By MS/MS	By MS/MS	By matching	By MS/MS		By MS/MS	47268000	47268000	0	0	0.01903	0	1518300	11149000	656500	4095400	0	11884000	0	0.22269	0.0094633	0.095716	0.0062676	0	0.021362	0	0	0	1518300	0	0	11149000	0	0	656500	0	0	4095400	0	0	0	0	0	11884000	0	0			379	1136	251	251	0	1	73;74;75;76;77;78;79	88;89;90;91;92;93;94	78	94	20230208_110122_Rafael_R3F5_1	14077	78	94	20230208_110122_Rafael_R3F5_1	14077	78	94	20230208_110122_Rafael_R3F5_1	14077
Q4CM56;Q4CVR5;Q4D2Z9;Q4D301	108;108;108;108	tr|Q4CM56|Q4CM56_TRYCC Tryparedoxin peroxidase, putative OS=Trypanosoma cruzi (strain CL Brener) OX=353153 GN=Tc00.1047053507259.10 PE=3 SV=1;tr|Q4CVR5|Q4CVR5_TRYCC Tryparedoxin peroxidase, putative OS=Trypanosoma cruzi (strain CL Brener) OX=353153 GN=Tc00	Q4CM56	Q4CM56	me2	Q4CM56_K108me2		x	x	x	x			1	135.987	0.00505734	135.99	135.99	135.99					1	113.629	0.00505734	113.63	1	59.5419	0.03172	59.542	1	135.987	0.032641	135.99	1	67.1532	0.00583269	67.153										1	K	KRGGLGQMNIPILADKTKCIMKSYGVLKEED	X;X;X;X;X;X;X;Oxidation (M);X;X;X;X;X;X;X;Dimethyl (KR);X;X;X;X;X;X;X;X;X;X;X;X;X;X;X	XXPPPPPPPPPPPPPPXXXXXXXXXXXXXXX	GGLGQMNIPILADK(1)	GGLGQMNIPILADK(140)	14	2	0.25886		By MS/MS	By MS/MS	By MS/MS	By matching			7922800	7922800	0	0	0.0028332	0	0	2164800	0	4646700	0	0	0	0	0.0073689	0	0.0089319	0	0	0	0	0	0	0	0	2164800	0	0	0	0	0	4646700	0	0	0	0	0	0	0	0			23	175	108	108	10523	11912;11913	89961;89962;89963;89964	91413;91414;91415;91416	89964	91416	R2F8_20221110_109422_Rafael_R2F8	10849	89964	91416	R2F8_20221110_109422_Rafael_R2F8	10849	89961	91413	R1F8_20221110_108422_Rafael_R1F8	9080
Q4CLA1	60	tr|Q4CLA1|Q4CLA1_TRYCC Tubulin alpha chain OS=Trypanosoma cruzi (strain CL Brener) OX=353153 GN=Tc00.1047053411235.9 PE=3 SV=1	Q4CLA1	Q4CLA1	me2	Q4CLA1_K60me2		x	x	x		x	x	1	150.118	4.37153e-101	255.45	175.96	150.12					1	155.144	2.40269e-21	241.42	1	138.87	4.37153e-101	255.45	1	139.745	5.08896e-05	139.74					1	143.578	7.02334e-06	177.93	1	150.118	5.10845e-27	150.12		1	K	EDDAFNTFFSETGAGKHVPRAVFLDLEPTVV	X;X;X;X;X;X;X;X;X;X;X;X;X;X;X;Dimethyl (KR);X;X;X;X;X;X;X;X;X;X;X;X;X;X;X	PPPPPPPPPPPPPPPPXXXXXXXXXXXXXXX	TIGVEDDAFNTFFSETGAGK(1)	TIGVEDDAFNTFFSETGAGK(150)	20	2	0.069112		By MS/MS	By MS/MS	By MS/MS		By MS/MS	By MS/MS	36407000	36407000	0	0	0.0079605	0	3229600	9459300	1743700	0	6184300	3759100	0	0.007092	0.0072894	0.0041761	0	0.017863	0.0026286	0	0	0	3229600	0	0	9459300	0	0	1743700	0	0	0	0	0	6184300	0	0	3759100	0	0			19	124	60	60	29412	33652	252653;252654;252655;252656;252657;252658;252659;252660;252661;252662;252663	253622;253623;253624;253625;253626;253627;253628;253629;253630;253631;253632	252660	253632	20230208_110122_Rafael_R3F5_1	43107	252658	253629	20230206_108122_RAFAEL_R1F5_1	42676	252658	253629	20230206_108122_RAFAEL_R1F5_1	42676
Q4CLA1	243	tr|Q4CLA1|Q4CLA1_TRYCC Tubulin alpha chain OS=Trypanosoma cruzi (strain CL Brener) OX=353153 GN=Tc00.1047053411235.9 PE=3 SV=1	Q4CLA1	Q4CLA1	me2	Q4CLA1_R243me2		x	x	x		x	x	1	41.0916	1.69628e-20	236.08	167.24	41.092					1	135.938	1.69628e-20	236.08	1	90.6853	0.0223453	93.058	1	188.907	0.00017509	188.91					1	211.379	8.55413e-09	211.38	1	41.0916	0.0251695	91.937		1	R	NRLIGQVVSALTASLRFDGALNVDLTEFQTN	X;Dimethyl (KR);X;X;X;X;X;X;X;X;X;X;X;X;X;Dimethyl (KR);X;X;X;X;X;X;X;X;X;X;X;X;X;X;X	XXPPPPPPPPPPPPPPXXXXXXXXXXXXXXX	LIGQVVSALTASLR(1)	LIGQVVSALTASLR(41)	14	3	0.15048		By MS/MS	By MS/MS	By MS/MS		By MS/MS	By MS/MS	43715000	43715000	0	0	0.0044849	0	4507500	7763900	1389400	0	8260700	16200000	0	0.0062654	0.0039366	0.0030604	0	0.021775	0.0027156	0	0	0	4507500	0	0	7763900	0	0	1389400	0	0	0	0	0	8260700	0	0	16200000	0	0			327	124	243	243	17990	20313	156331;156332;156333;156334;156335;156336;156337;156338;156339;156340;156341	157028;157029;157030;157031;157032;157033;157034;157035;157036;157037	156339	157037	20230208_110122_Rafael_R3F5_1	47217	156331	157028	R1F5_20221110_108122_Rafael_R1F5	14814	156331	157028	R1F5_20221110_108122_Rafael_R1F5	14814
Q4DJ07	37	sp|Q4DJ07|PGFS_TRYCC 9,11-endoperoxide prostaglandin H2 reductase OS=Trypanosoma cruzi (strain CL Brener) OX=353153 GN=Tc00.1047053511287.49 PE=1 SV=2	Q4DJ07	Q4DJ07	me2	Q4DJ07_R37me2		x	x	x		x	x	1	105.863	0.00152359	148.28	99.857	105.86					1	148.28	0.00152359	148.28	1	93.0578	0.0113974	93.058	0	0		NaN					1	147.28	0.00211187	147.28	1	105.863	0.0130621	105.86		1	R	GVWRAQDGAETANAVRWAIEAGYRHIDTAYI	X;X;X;X;X;X;X;X;X;X;X;X;X;X;X;Dimethyl (KR);X;X;X;X;X;X;X;X;X;X;X;X;X;X;X	XXXXPPPPPPPPPPPPXXXXXXXXXXXXXXX	AQDGAETANAVR(1)	AQDGAETANAVR(110)	12	2	0.29837		By MS/MS	By matching	By matching		By MS/MS	By MS/MS	13184000	13184000	0	0	3.7394	0	805750	5271200	396580	0	977900	5732400	0	NaN	NaN	NaN	NaN	NaN	NaN	0	0	0	805750	0	0	5271200	0	0	396580	0	0	0	0	0	977900	0	0	5732400	0	0			428	3146	37	37	2333	2682	20833;20834;20835;20836;20837	20866;20867;20868;20869;20870;20871	20836	20871	20230208_110322_Rafael_R3F7_1	9226	20833	20866	R1F7_20221110_108322_Rafael_R1F7	2201	20833	20866	R1F7_20221110_108322_Rafael_R1F7	2201
Q4DQP2	276	tr|Q4DQP2|Q4DQP2_TRYCC Tubulin beta chain OS=Trypanosoma cruzi (strain CL Brener) OX=353153 GN=Tc00.1047053506563.40 PE=3 SV=1	Q4DQP2	Q4DQP2	me2	Q4DQP2_R276me2		x	x	x		x	x	1	55.8995	1.60777e-05	140.45	68.452	55.899					1	90.7928	0.0100908	107.17	1	45.1154	0.00882215	96.847	1	89.3005	0.0388737	89.301					1	78.3239	0.000789435	140.45	1	55.8995	1.60777e-05	103.88		1	R	PRLHFFMMGFAPLTSRGSQQYRGLSVPELTQ	X;Dimethyl (KR);X;X;X;X;Oxidation (M);Oxidation (M);X;X;X;X;X;X;X;Dimethyl (KR);X;X;X;X;X;X;X;X;X;X;X;X;X;X;X	XXPPPPPPPPPPPPPPXXXXXXXXXXXXXXX	LHFFMMGFAPLTSR(1)	LHFFMMGFAPLTSR(56)	14	3	0.2964		By MS/MS	By MS/MS	By MS/MS		By MS/MS	By MS/MS	30694000	30694000	0	0	0.0019215	0	2000500	6820400	664990	0	2647800	8295700	0	0.0010365	0.0015826	0.00050742	0	0.0019642	0.0023165	0	0	0	2000500	0	0	6820400	0	0	664990	0	0	0	0	0	2647800	0	0	8295700	0	0			445	3708	276	276	17825	20125;20126;20127	154729;154730;154731;154732;154733;154734;154735;154736;154737;154738;154739;154740	155347;155348;155349;155350;155351;155352;155353;155354;155355;155356;155357;155358;155359	154740	155359	20230208_110122_Rafael_R3F5_1	33682	154733	155352	R3F5_20221110_110122_Rafael_R3F5	12731	154739	155358	20230208_110122_Rafael_R3F5_1	38216
Q4E0Q0	838	tr|Q4E0Q0|Q4E0Q0_TRYCC Pyruvate, phosphate dikinase OS=Trypanosoma cruzi (strain CL Brener) OX=353153 GN=Tc00.1047053506297.190 PE=3 SV=1	Q4E0Q0	Q4E0Q0	me2	Q4E0Q0_R838me2		x	x	x		x	x	1	108.372	9.20458e-06	199.13	141.57	108.37					1	144.999	0.0211358	145	1	86.3126	0.00278538	118.48	1	151.699	0.00728994	151.7					1	199.134	0.000305895	199.13	1	108.372	9.20458e-06	108.37		1	R	DPFESIDQEGVGELVRIAVQKGRRVKPMLKM	X;X;X;X;X;X;X;X;X;X;X;X;X;X;X;Dimethyl (KR);X;X;X;X;X;X;X;X;X;X;X;X;X;X;Oxidation (M)	PPPPPPPPPPPPPPPPXXXXXXXXXXXXXXX	DPFESIDQEGVGELVR(1)	DPFESIDQEGVGELVR(110)	16	2	-2.1143		By MS/MS	By MS/MS	By MS/MS		By MS/MS	By MS/MS	8886100	8886100	0	0	0.0036243	0	1502600	2838000	621110	0	874880	0	0	0.0074474	0.0075144	0.0036341	0	0.0047053	0	0	0	0	1502600	0	0	2838000	0	0	621110	0	0	0	0	0	874880	0	0	0	0	0			478	4624	838	838	4696	5367	41204;41205;41206;41207;41208;41209;41210	41855;41856;41857;41858;41859;41860;41861;41862;41863;41864;41865;41866	41210	41866	20230208_109922_Rafael_R3F3_1	35052	41207	41862	R3F3_20221110_109922_Rafael_R3F3	11737	41210	41866	20230208_109922_Rafael_R3F3_1	35052
Q4CRM4	20	tr|Q4CRM4|Q4CRM4_TRYCC Asparagine synthetase A, putative OS=Trypanosoma cruzi (strain CL Brener) OX=353153 GN=Tc00.1047053503625.10 PE=4 SV=1	Q4CRM4	Q4CRM4	me	Q4CRM4_K20me		x	x	x		x		1	140.103	9.17573e-20	193.98	169.98	140.1					1	193.977	2.21155e-07	193.98	1	140.103	9.17573e-20	140.1	1	136.826	7.49434e-06	136.83					1	159.217	1.36135e-06	159.22						1	K	DPAAFIQLQEQIVTVKQVFSSALAKELNLVE	X;X;X;X;X;X;X;X;X;X;X;X;X;X;X;Methyl (KR);X;X;X;X;X;X;X;X;X;X;X;X;X;X;X	PPPPPPPPPPPPPPPPXXXXXXXXXXXXXXX	TSGDPAAFIQLQEQIVTVK(1)	TSGDPAAFIQLQEQIVTVK(140)	19	2	-2.4805		By MS/MS	By MS/MS	By MS/MS		By MS/MS		4323700	4323700	0	0	0.59911	0	2116900	0	320610	0	1886200	0	NaN	0.84127	0	0.76066	NaN	1.2204	NaN	0	0	0	2116900	0	0	0	0	0	320610	0	0	0	0	0	1886200	0	0	0	0	0			26	534	20	20	30243	34612	259738;259739;259740;259741;259742	260837;260838;260839;260840;260841;260842;260843;260844;260845;260846	259741	260846	20230206_108222_RAFAEL_R1F6_1	47295	259738	260838	R1F6_20221110_108222_Rafael_R1F6	14559	259741	260846	20230206_108222_RAFAEL_R1F6_1	47295
Q4CXB4	178	tr|Q4CXB4|Q4CXB4_TRYCC ATPase alpha subunit, putative OS=Trypanosoma cruzi (strain CL Brener) OX=353153 GN=Tc00.1047053503617.40 PE=3 SV=1	Q4CXB4	Q4CXB4	me	Q4CXB4_K178me		x	x	x		x		1	65.1068	0.00108025	79.837	61.603	65.107					1	79.8366	0.0129201	79.837	1	65.1068	0.00108025	65.107	1	68.9194	0.0263985	68.919					0	0		NaN						1	K	TLNSPVLHDELEEMLKQHTQLFLQHYQSKMN	X;X;X;X;X;X;X;X;X;X;X;X;X;Oxidation (M);X;Methyl (KR);X;X;X;X;X;X;X;X;X;X;X;X;X;X;X	PPPPPPPPPPPPPPPPXXXXXXXXXXXXXXX	FFTLNSPVLHDELEEMLK(1)	FFTLNSPVLHDELEEMLK(65)	18	3	-0.70314		By MS/MS	By MS/MS	By MS/MS		By MS/MS		31213000	31213000	0	0	0.27794	0	7685400	10980000	1434400	0	3979300	0	0	0.21963	0.28977	0.21262	0	0.19822	NaN	0	0	0	7685400	0	0	10980000	0	0	1434400	0	0	0	0	0	3979300	0	0	0	0	0			44	1078	178	178	8615	9766;9767	72705;72706;72707;72708;72709	73676;73677;73678;73679	72709	73679	20230206_108222_RAFAEL_R1F6_1	38648	72705	73676	R1F6_20221110_108222_Rafael_R1F6	13909	72707	73678	20230206_108222_RAFAEL_R1F6_1	45773
Q4DQG1	31	tr|Q4DQG1|Q4DQG1_TRYCC RRM domain-containing protein OS=Trypanosoma cruzi (strain CL Brener) OX=353153 GN=Tc00.1047053506773.20 PE=4 SV=1	Q4DQG1	Q4DQG1	me	Q4DQG1_R31me		x	x	x		x		1	67.1532	0.0105506	128.08	84.234	67.153					0	0		NaN	1	67.1532	0.0297261	67.153	1	126.709	0.0106645	126.71					1	128.081	0.0105506	128.08						1	R	YFGTAYLFDQANGFFREKVSPKNTAGLTTPP	X;X;X;X;X;X;X;X;X;X;X;X;X;X;X;Methyl (KR);X;X;X;X;X;X;X;X;X;X;X;X;X;X;X	PPPPPPPPPPPPPPPPXXXXXXXXXXXXXXX	YFGTAYLFDQANGFFR(1)	YFGTAYLFDQANGFFR(67)	16	2	-0.56861		By MS/MS	By MS/MS	By MS/MS		By MS/MS		7738800	7738800	0	0	NaN	0	2284300	3666200	247180	0	1541200	0	NaN	NaN	NaN	NaN	NaN	NaN	NaN	0	0	0	2284300	0	0	3666200	0	0	247180	0	0	0	0	0	1541200	0	0	0	0	0			497	3693	31	31	34643	39614	298100;298101;298102;298103	299382;299383;299384;299385	298102	299385	20230206_108222_RAFAEL_R1F6_1	47432	298101	299384	R3F6_20221110_110222_Rafael_R3F6	14065	298101	299384	R3F6_20221110_110222_Rafael_R3F6	14065
Q4DX68	233	tr|Q4DX68|Q4DX68_TRYCC Uncharacterized protein OS=Trypanosoma cruzi (strain CL Brener) OX=353153 GN=Tc00.1047053506945.320 PE=4 SV=1	Q4DX68	Q4DX68	me2	Q4DX68_K233me2		x	x	x		x		1	40.1868	2.03788e-18	230.96	174.94	40.187					1	203.287	1.0861e-05	203.29	1	40.1868	0.0024257	65.716	1	230.956	2.03788e-18	230.96					1	164.919	0.013232	164.92						1	K	EALQALIAEHDDVDAKLNKAMIAKESSSRLL	X;X;X;X;X;X;X;X;X;X;X;X;X;X;X;Dimethyl (KR);X;X;X;X;X;X;X;X;X;X;X;X;X;X;X	PPPPPPPPPPPPPPPPXXXXXXXXXXXXXXX	EALQALIAEHDDVDAK(1)	EALQALIAEHDDVDAK(40)	16	3	-0.24695		By MS/MS	By MS/MS	By MS/MS		By MS/MS		19400000	19400000	0	0	NaN	0	3514800	0	3839700	0	2249300	0	NaN	NaN	NaN	NaN	NaN	NaN	NaN	0	0	0	3514800	0	0	0	0	0	3839700	0	0	0	0	0	2249300	0	0	0	0	0			259	4296	233	233	5607	6384	48515;48516;48517;48518;48519;48520	49224;49225;49226;49227;49228;49229	48519	49229	20230206_108322_RAFAEL_R1F7_1	30447	48516	49225	R2F5_20221110_109122_Rafael_R2F5_2	8680	48516	49225	R2F5_20221110_109122_Rafael_R2F5_2	8680
Q4CLW8;Q4CMB7;Q4CM63;Q4CMB6	91;91;80;91	tr|Q4CLW8|Q4CLW8_TRYCC Methyltransferase OS=Trypanosoma cruzi (strain CL Brener) OX=353153 GN=Tc00.1047053505683.10 PE=3 SV=1;tr|Q4CMB7|Q4CMB7_TRYCC Methyltransferase OS=Trypanosoma cruzi (strain CL Brener) OX=353153 GN=Tc00.1047053504191.10 PE=3 SV=1;tr|Q	Q4CLW8;Q4CMB7	Q4CLW8	me2	Q4CLW8_R91me2		x	x	x		x		1	82.7494	6.68482e-06	169.76	111.33	82.749					1	153.97	0.0391675	153.97	1	82.7494	0.0185237	102.06	1	169.761	6.68482e-06	169.76					1	146.106	0.00280276	146.11						1	R	FAPRYLGESLLESLARHEFFLAYQGQFKPTD	X;X;X;X;X;X;X;X;X;X;X;X;X;X;X;Dimethyl (KR);X;X;X;X;X;X;X;X;X;X;X;X;X;X;X	XXXXPPPPPPPPPPPPXXXXXXXXXXXXXXX	YLGESLLESLAR(1)	YLGESLLESLAR(83)	12	2	-0.045189		By MS/MS	By MS/MS	By MS/MS		By MS/MS		8835600	8835600	0	0	0.0048833	0	1205800	5586600	333600	0	813460	0	0	0.0057759	0.0093707	0.0032684	0	0.0055132	0	0	0	0	1205800	0	0	5586600	0	0	333600	0	0	0	0	0	813460	0	0	0	0	0			331	159;191	91;91	91	35003	40015	301469;301470;301471;301472;301473;301474;301475;301476;301477	302729;302730;302731;302732;302733;302734;302735	301475	302735	20230206_108322_RAFAEL_R1F7_1	43950	301471	302731	R2F6_20221110_109222_Rafael_R2F6	13396	301471	302731	R2F6_20221110_109222_Rafael_R2F6	13396
Q4DBM7;Q4CQS6;Q4DKH8	375;375;221	tr|Q4DBM7|Q4DBM7_TRYCC Heat shock protein 85, putative OS=Trypanosoma cruzi (strain CL Brener) OX=353153 GN=Tc00.1047053509105.140 PE=3 SV=1;tr|Q4CQS6|Q4CQS6_TRYCC Heat shock protein 85, putative OS=Trypanosoma cruzi (strain CL Brener) OX=353153 GN=Tc00.10	Q4DBM7	Q4DBM7	me2	Q4DBM7_R375me2		x	x	x		x		1	132.323	1.3341e-07	169.65	105.28	132.32					1	169.652	0.00198975	169.65	1	132.323	1.3341e-07	132.32	1	133.05	0.0353675	133.05					1	163.117	0.00269082	163.12						1	R	VRGVVDSEDLPLNISRENLQQNKILKVIRKN	X;X;X;X;X;X;X;X;X;X;X;X;X;X;X;Dimethyl (KR);X;X;X;X;X;X;X;X;X;X;X;X;X;X;X	XXPPPPPPPPPPPPPPXXXXXXXXXXXXXXX	GVVDSEDLPLNISR(1)	GVVDSEDLPLNISR(130)	14	2	-0.33402		By MS/MS	By MS/MS	By MS/MS		By MS/MS		12786000	12786000	0	0	0.0016266	0	2340900	7455300	1380800	0	1608800	0	0	0.004929	0.0045012	0.0028806	0	0.0039967	0	0	0	0	2340900	0	0	7455300	0	0	1380800	0	0	0	0	0	1608800	0	0	0	0	0			349	468	375	375	11993	13599	103455;103456;103457;103458;103459;103460	104894;104895;104896;104897	103458	104897	20230206_107922_RAFAEL_R1F3_1	32026	103455	104894	R1F3_20221110_107922_Rafael_R1F3	9830	103458	104897	20230206_107922_RAFAEL_R1F3_1	32026
Q4E4V7;Q4CNI1	9;9	tr|Q4E4V7|Q4E4V7_TRYCC Prostaglandin F2alpha synthase OS=Trypanosoma cruzi (strain CL Brener) OX=353153 GN=Tc00.1047053508461.80 PE=4 SV=1;tr|Q4CNI1|Q4CNI1_TRYCC Prostaglandin F2alpha synthase (Fragment) OS=Trypanosoma cruzi (strain CL Brener) OX=353153 GN	Q4E4V7	Q4E4V7	me2	Q4E4V7_R9me2		x	x	x		x		0.999564	33.6073	0.00760673	104.42	68.042	104.42					0.999564	33.6073	0.00760673	104.42	0.856073	7.74369	0.024789	55.567	0	0		NaN					0.937663	11.773	0.0199855	89.886						1	R	_______MATFPELLRPLKLGRYTLRNRIIM	X;X;X;X;X;X;X;X;X;X;X;X;X;X;X;Dimethyl (KR);X;X;X;X;X;X;X;X;X;X;X;X;X;X;Oxidation (M)	XXXXXXXXPPPPPPPPPPPXXXXXXXXXXXX	ATFPELLR(1)PLK	ATFPELLR(34)PLK(-34)	8	2	-0.52003		By MS/MS	By MS/MS	By MS/MS		By MS/MS		49751000	49751000	0	0	0.0053318	0	9627800	33590000	2006100	0	4527400	0	0	0.011882	0.0072927	0.0061326	0	0.010886	0	0	0	0	9627800	0	0	33590000	0	0	2006100	0	0	0	0	0	4527400	0	0	0	0	0			492	4980	9	9	2732	3119	24235;24238;24240;24241;24242	24314;24317;24319	24235	24314	R1F6_20221110_108222_Rafael_R1F6	12755	24235	24314	R1F6_20221110_108222_Rafael_R1F6	12755	24235	24314	R1F6_20221110_108222_Rafael_R1F6	12755
Q4CMJ5;Q4D8R0	483;570	tr|Q4CMJ5|Q4CMJ5_TRYCC Retrotransposon hot spot (RHS) protein, putative (Fragment) OS=Trypanosoma cruzi (strain CL Brener) OX=353153 GN=Tc00.1047053506313.10 PE=4 SV=1;tr|Q4D8R0|Q4D8R0_TRYCC Retrotransposon hot spot (RHS) protein, putative OS=Trypanosoma c	Q4CMJ5;Q4D8R0	Q4CMJ5	me	Q4CMJ5_R483me		x	x		x	x	x	1	105.396	0.000866103	105.4	97.751	105.4					0	0		NaN	1	77.6625	0.00979222	77.662					1	91.5838	0.000866103	99.815	1	95.7746	0.0282649	95.775	1	105.396	0.000882643	105.4		1	R	IVTRYSDEDMCISELRSLRKRGMKGYIIYDV	X;X;X;X;X;X;X;X;X;Oxidation (M);X;X;X;X;X;Methyl (KR);X;X;X;X;Dimethyl (KR);X;Oxidation (M);Trimethyl (K);X;X;X;X;X;X;X	XXXXPPPPPPPPPPPPXXXXXXXXXXXXXXX	YSDEDMCISELR(1)	YSDEDMCISELR(110)	12	2	-0.22625		By matching	By MS/MS		By MS/MS	By MS/MS	By MS/MS	53722000	53722000	0	0	0.37865	0	788030	7064300	0	12779000	1126300	8051600	0	0.1446	0.22295	0	2.8264	0.26403	0.36977	0	0	0	788030	0	0	7064300	0	0	0	0	0	12779000	0	0	1126300	0	0	8051600	0	0			189	205;2170	483;570	483	35346	40428;40429	304748;304749;304750;304751;304752;304753;304754;304755	306077;306078;306079;306080;306081;306082;306083;306084;306085	304755	306085	20230208_109922_Rafael_R3F3_1	24283	304755	306085	20230208_109922_Rafael_R3F3_1	24283	304750	306079	20230208_108922_Rafael_R2F3_1	20051
Q4CVR9;Q4CL09	176;176	tr|Q4CVR9|Q4CVR9_TRYCC Heat shock 70 kDa protein, mitochondrial, putative OS=Trypanosoma cruzi (strain CL Brener) OX=353153 GN=Tc00.1047053507029.30 PE=3 SV=1;tr|Q4CL09|Q4CL09_TRYCC Heat shock 70 kDa protein, mitochondrial, putative (Fragment) OS=Trypanoso	Q4CVR9	Q4CVR9	me	Q4CVR9_R176me		x	x		x	x	x	1	66.0227	0.00100679	139.32	94.476	66.023					1	139.323	0.00441398	139.32	1	116.837	0.0013203	116.84					1	119.386	0.00100679	119.39	1	118.766	0.0233637	118.77	1	66.0227	0.0175423	78.763		1	R	SNAVVTCPAYFNDAQRQATKDAGTIAGLNVI	X;X;X;X;X;X;X;X;X;X;X;X;X;X;X;Methyl (KR);X;X;X;X;X;X;X;X;X;X;X;X;X;X;X	PPPPPPPPPPPPPPPPXXXXXXXXXXXXXXX	VSNAVVTCPAYFNDAQR(1)	VSNAVVTCPAYFNDAQR(66)	17	2	0.033856		By MS/MS	By MS/MS		By MS/MS	By MS/MS	By MS/MS	345020000	345020000	0	0	0.34986	0	24355000	80892000	0	100290000	22597000	97095000	0	0.57434	0.75131	0	0.66957	1.1628	1.273	0	0	0	24355000	0	0	80892000	0	0	0	0	0	100290000	0	0	22597000	0	0	97095000	0	0			258	928	176	176	16302;33266	18451;38073	141468;141470;141472;287145;287146;287147;287148;287149;287150;287151;287152;287153	142085;142087;288410;288411;288412;288413;288414;288415;288416;288417;288418;288419;288420	287152	288420	20230208_110022_Rafael_R3F4_1	23461	287145	288410	R1F4_20221110_108022_Rafael_R1F4_2	6849	287151	288419	20230208_109022_Rafael_R2F4_1	24075
Q4CKQ6;Q4CZ39;Q4CKJ1	18;18;18	tr|Q4CKQ6|Q4CKQ6_TRYCC Fatty acid desaturase, putative OS=Trypanosoma cruzi (strain CL Brener) OX=353153 GN=Tc00.1047053509239.10 PE=3 SV=1;tr|Q4CZ39|Q4CZ39_TRYCC Fatty acid desaturase, putative (Fragment) OS=Trypanosoma cruzi (strain CL Brener) OX=353153	Q4CKQ6	Q4CKQ6	me2	Q4CKQ6_K18me2		x	x		x	x	x	1	129.702	3.43856e-09	199.68	103.01	129.7					1	199.676	3.43856e-09	199.68	1	136.958	1.04389e-05	136.96					1	129.702	3.01144e-05	129.7	1	135.795	0.0139296	135.8	0	0		NaN		1	K	SLNKSETQNISAAEEKVPSNLPQWTKGNYEI	X;X;X;X;X;X;X;X;X;X;X;X;X;X;X;Dimethyl (KR);X;X;X;X;X;X;X;X;X;X;X;X;X;X;X	XXXXPPPPPPPPPPPPXXXXXXXXXXXXXXX	SETQNISAAEEK(1)	SETQNISAAEEK(130)	12	2	0.13186		By MS/MS	By MS/MS		By MS/MS	By MS/MS	By MS/MS	20434000	20434000	0	0	0.044912	0	1105900	10676000	0	5960400	759920	1932200	0	0.012136	0.085753	0	NaN	0.0073707	NaN	0	0	0	1105900	0	0	10676000	0	0	0	0	0	5960400	0	0	759920	0	0	1932200	0	0			13	104	18	18	26547	30431	226886;226887;226888;226889;226890	227404;227405;227406;227407	226889	227407	20230208_108722_Rafael_R2F1_1	10816	226886	227404	R1F1_20221110_107722_Rafael_R1F1	2791	226886	227404	R1F1_20221110_107722_Rafael_R1F1	2791
Q4CM56;Q4CVR5;Q4D2Z9;Q4D301	151;151;151;151	tr|Q4CM56|Q4CM56_TRYCC Tryparedoxin peroxidase, putative OS=Trypanosoma cruzi (strain CL Brener) OX=353153 GN=Tc00.1047053507259.10 PE=3 SV=1;tr|Q4CVR5|Q4CVR5_TRYCC Tryparedoxin peroxidase, putative OS=Trypanosoma cruzi (strain CL Brener) OX=353153 GN=Tc00	Q4CM56	Q4CM56	me2	Q4CM56_R151me2		x	x		x	x	x	1	92.0624	0.00128104	135.55	81.774	92.062					1	135.549	0.0209075	135.55	0	0		NaN					1	125.563	0.00128104	125.56	0	0		NaN	1	92.0624	0.0131151	92.062		1	R	KQNLRQITVNDLPVGRDVDEALRLVKAFQFV	X;X;X;X;X;X;X;X;X;X;X;X;X;X;X;Dimethyl (KR);X;X;X;X;X;X;X;X;X;X;X;X;X;X;X	XXXXXPPPPPPPPPPPXXXXXXXXXXXXXXX	QITVNDLPVGR(1)	QITVNDLPVGR(92)	11	2	-0.47361		By MS/MS	By matching		By MS/MS	By MS/MS	By matching	15616000	15616000	0	0	0.002352	0	1436700	2301800	0	7521200	397460	3958600	0	0.0050811	0.0012096	0	0.004094	0.0017936	0.0023061	0	0	0	1436700	0	0	2301800	0	0	0	0	0	7521200	0	0	397460	0	0	3958600	0	0			332	175	151	151	24605	28287	213639;213640;213641;213642;213643	214385;214386;214387	213641	214387	20230208_110422_Rafael_R3F8_1	22986	213639	214385	R1F8_20221110_108422_Rafael_R1F8	7826	213640	214386	20230208_109422_Rafael_R2F8_1	24970
Q4CRF6;Q4CRF5;Q4CRF7;Q4DYF9;Q4CXI1;Q4CXI2	254;87;247;254;254;254	tr|Q4CRF6|Q4CRF6_TRYCC Elongation factor 1-alpha OS=Trypanosoma cruzi (strain CL Brener) OX=353153 GN=Tc00.1047053511367.370 PE=3 SV=1;tr|Q4CRF5|Q4CRF5_TRYCC Elongation factor 1-alpha (EF-1-alpha), putative OS=Trypanosoma cruzi (strain CL Brener) OX=353153	Q4CRF6;Q4CRF7;Q4DYF9	Q4CRF6	me2	Q4CRF6_R254me2		x	x		x	x	x	1	146.81	9.98647e-07	155.07	67.76	146.81					1	141.48	0.00906235	141.48	1	155.068	9.98647e-07	155.07					1	120.155	0.00307328	120.15	1	145.172	0.00562727	145.17	1	146.81	4.46489e-05	146.81		1	R	QDVYKIGGIGTVPVGRVETGTMKPGDVVTFA	X;X;X;X;X;X;X;X;X;X;X;X;X;X;X;Dimethyl (KR);X;X;X;X;X;Oxidation (M);Dimethyl (KR);X;X;X;X;X;X;X;X	XXXXXPPPPPPPPPPPXXXXXXXXXXXXXXX	IGGIGTVPVGR(1)	IGGIGTVPVGR(150)	11	2	0.08519		By MS/MS	By MS/MS		By MS/MS	By MS/MS	By MS/MS	91505000	91505000	0	0	0.0040062	0	5621100	47240000	0	7665700	2524500	28454000	0	0.0063846	0.006194	0	0.001577	0.0036112	0.0048951	0	0	0	5621100	0	0	47240000	0	0	0	0	0	7665700	0	0	2524500	0	0	28454000	0	0			352	519;520;4422	254;247;254	254	13840	15643	119514;119515;119516;119517;119518;119519	120849;120850;120851;120852;120853;120854	119519	120854	20230208_110122_Rafael_R3F5_1	22991	119517	120852	20230206_108122_RAFAEL_R1F5_1	23908	119517	120852	20230206_108122_RAFAEL_R1F5_1	23908
Q4E4V7;Q4CNI1	169;169	tr|Q4E4V7|Q4E4V7_TRYCC Prostaglandin F2alpha synthase OS=Trypanosoma cruzi (strain CL Brener) OX=353153 GN=Tc00.1047053508461.80 PE=4 SV=1;tr|Q4CNI1|Q4CNI1_TRYCC Prostaglandin F2alpha synthase (Fragment) OS=Trypanosoma cruzi (strain CL Brener) OX=353153 GN	Q4E4V7	Q4E4V7	me2	Q4E4V7_R169me2		x	x		x	x		1	91.5493	0.00284956	144.28	60.069	91.549					1	144.282	0.0211993	144.28	1	71.0845	0.00284956	107.97					1	91.5493	0.0235059	91.549	0	0		NaN						1	R	KETYGVPEELTDDEVRDGIIPLFVEGAKNAI	Dimethyl (KR);X;X;X;X;X;X;X;X;X;X;X;X;X;X;Dimethyl (KR);X;X;X;X;X;X;X;X;X;X;X;X;X;X;X	XPPPPPPPPPPPPPPPXXXXXXXXXXXXXXX	ETYGVPEELTDDEVR(1)	ETYGVPEELTDDEVR(92)	15	2	0.10616		By MS/MS	By MS/MS		By MS/MS	By matching		62548000	62548000	0	0	0.011081	0	3118200	22880000	0	6090400	1862100	0	0	0.0060052	0.010225	0	0.0050018	0.0062523	0	0	0	0	3118200	0	0	22880000	0	0	0	0	0	6090400	0	0	1862100	0	0	0	0	0			493	4980	169	169	7790	8855	65467;65468;65469;65470;65471;65472	66232;66233;66234;66235;66236	65471	66236	20230208_109222_Rafael_R2F6_1	30289	65467	66232	R1F6_20221110_108222_Rafael_R1F6	9440	65469	66234	20230206_108222_RAFAEL_R1F6_1	33249
Q4DCB6	131	tr|Q4DCB6|Q4DCB6_TRYCC Ribonucleoside-diphosphate reductase OS=Trypanosoma cruzi (strain CL Brener) OX=353153 GN=Tc00.1047053506933.20 PE=3 SV=1	Q4DCB6	Q4DCB6	me	Q4DCB6_R131me		x	x		x		x	1	78.0962	0.0110961	129.82	69.177	78.096					1	129.819	0.0110961	129.82	1	76.655	0.0270393	76.655					1	78.6526	0.0116481	78.653					1	78.0962	0.0241531	78.096		1	R	RAAPLLSDEVWEVVQRHHEQLQRMVNYDRDM	X;X;X;X;X;X;X;X;X;X;X;X;X;X;X;Methyl (KR);X;X;X;X;X;X;X;X;X;X;X;X;X;X;X	XPPPPPPPPPPPPPPPXXXXXXXXXXXXXXX	AAPLLSDEVWEVVQR(1)	AAPLLSDEVWEVVQR(78)	15	2	1.4286		By MS/MS	By MS/MS		By MS/MS		By MS/MS	3369400	3369400	0	0	NaN	0	1587700	0	0	1781800	0	0	NaN	NaN	NaN	NaN	NaN	NaN	NaN	0	0	0	1587700	0	0	0	0	0	0	0	0	1781800	0	0	0	0	0	0	0	0			406	2528	131	131	257	285	2350;2351;2352;2353	2375;2376;2377;2378	2353	2378	20230208_110022_Rafael_R3F4_1	39986	2350	2375	R1F3_20221110_107922_Rafael_R1F3	12428	2350	2375	R1F3_20221110_107922_Rafael_R1F3	12428
Q4D976;Q4E5Z1	293;293	tr|Q4D976|Q4D976_TRYCC ATP-dependent DEAD/H RNA helicase, putative (Fragment) OS=Trypanosoma cruzi (strain CL Brener) OX=353153 GN=Tc00.1047053506691.14 PE=4 SV=1;tr|Q4E5Z1|Q4E5Z1_TRYCC ATP-dependent DEAD/H RNA helicase OS=Trypanosoma cruzi (strain CL Bren	Q4D976;Q4E5Z1	Q4D976	me2	Q4D976_K293me2		x	x		x		x	1	73.8341	0.00317044	73.834	66.795	73.834					1	70.6117	0.0417565	70.889	1	73.8341	0.00317044	73.834					1	73.0223	0.00365287	73.022					1	65.4716	0.00814052	65.472		1	K	FVHPSAANNTHDSRRKANYTDADEANPYRLR	X;X;X;X;X;X;X;X;X;X;X;X;X;X;X;Dimethyl (KR);X;X;X;X;X;X;X;X;X;X;X;X;X;X;X	XXXXXXXXXXXXXXXPPPPPPPPPPPPPPXX	K(1)ANYTDADEANPYR	K(74)ANYTDADEANPYR(-74)	1	3	0.077821		By matching	By MS/MS		By MS/MS		By MS/MS	30333000	30333000	0	0	NaN	0	1790700	6311000	0	8204700	0	8431500	NaN	NaN	NaN	NaN	NaN	NaN	NaN	0	0	0	1790700	0	0	6311000	0	0	0	0	0	8204700	0	0	0	0	0	8431500	0	0			149	2213;5055	293;293	293	15455	17502	135152;135153;135154;135155;135156;135157	136499;136500;136501;136502;136503;136504	135153	136501	20230206_107722_RAFAEL_R1F1_1	13187	135153	136501	20230206_107722_RAFAEL_R1F1_1	13187	135153	136501	20230206_107722_RAFAEL_R1F1_1	13187
Q4DMP7	260	tr|Q4DMP7|Q4DMP7_TRYCC Myb_Cef domain-containing protein OS=Trypanosoma cruzi (strain CL Brener) OX=353153 GN=Tc00.1047053508899.54 PE=4 SV=1	Q4DMP7	Q4DMP7	me	Q4DMP7_K260me		x	x		x			1	103.834	8.90096e-10	129.77	94.765	103.83					1	119.253	0.00344839	119.25	1	129.772	8.90096e-10	129.77					1	103.834	3.62421e-08	103.83										1	K	TNVSPEDGTEAQLSAKLTAAKAQLESVRMAY	X;X;X;X;X;X;X;X;X;X;X;X;X;X;X;Methyl (KR);X;X;X;X;X;X;X;X;X;X;X;X;X;X;X	PPPPPPPPPPPPPPPPXXXXXXXXXXXXXXX	DNSGQPITNVSPEDGTEAQLSAK(1)	DNSGQPITNVSPEDGTEAQLSAK(100)	23	2	0.11484		By MS/MS	By MS/MS		By MS/MS			136260000	136260000	0	0	NaN	0	35452000	67040000	0	33765000	0	0	NaN	NaN	NaN	NaN	NaN	NaN	NaN	0	0	0	35452000	0	0	67040000	0	0	0	0	0	33765000	0	0	0	0	0	0	0	0			107	3480	260	260	4656	5321	40827;40828;40829;40830;40831	41417;41418;41419;41420;41421;41422	40831	41422	20230208_109222_Rafael_R2F6_1	22103	40830	41421	20230206_108322_RAFAEL_R1F7_1	24714	40830	41421	20230206_108322_RAFAEL_R1F7_1	24714
Q4E4V7;Q4DTA6	348;98	tr|Q4E4V7|Q4E4V7_TRYCC Prostaglandin F2alpha synthase OS=Trypanosoma cruzi (strain CL Brener) OX=353153 GN=Tc00.1047053508461.80 PE=4 SV=1;tr|Q4DTA6|Q4DTA6_TRYCC Prostaglandin F2alpha synthase OS=Trypanosoma cruzi (strain CL Brener) OX=353153 GN=Tc00.10470	Q4E4V7	Q4E4V7	me	Q4E4V7_R348me		x	x		x			1	135.791	0.00140709	135.79	76.546	135.79					0	0		NaN	1	108.977	0.00989016	108.98					1	135.791	0.00140709	135.79										1	R	VAFGAKFIANPDLVERAQHNWPLNEPRPETY	X;X;X;X;X;X;X;X;X;X;X;X;X;X;X;Methyl (KR);X;X;X;X;X;X;X;X;X;X;X;X;X;X;X	XXXXXXPPPPPPPPPPXXXXXXXXXXXXXXX	FIANPDLVER(1)	FIANPDLVER(140)	10	2	0.39136		By matching	By MS/MS		By MS/MS			22638000	22638000	0	0	0.0018646	0	2448600	13898000	0	6291900	0	0	0	0.0039873	0.0022448	0	0.0018655	0	0	0	0	0	2448600	0	0	13898000	0	0	0	0	0	6291900	0	0	0	0	0	0	0	0			616	4980	348	348	8799	9976	74467;74468;74469	75473;75474	74468	75474	20230208_109222_Rafael_R2F6_1	24781	74468	75474	20230208_109222_Rafael_R2F6_1	24781	74468	75474	20230208_109222_Rafael_R2F6_1	24781
Q4E4V7;Q4CNI1	109;109	tr|Q4E4V7|Q4E4V7_TRYCC Prostaglandin F2alpha synthase OS=Trypanosoma cruzi (strain CL Brener) OX=353153 GN=Tc00.1047053508461.80 PE=4 SV=1;tr|Q4CNI1|Q4CNI1_TRYCC Prostaglandin F2alpha synthase (Fragment) OS=Trypanosoma cruzi (strain CL Brener) OX=353153 GN	Q4E4V7	Q4E4V7	me2	Q4E4V7_R109me2		x	x		x			1	45.9154	0.00911717	105.46	81.784	45.915					1	105.46	0.0125835	105.46	1	95.0987	0.00911717	95.099					1	45.9154	0.0123183	45.915										1	R	HKKGGLIFLQLIHAGRAGIPEKILQQSKSDQ	X;X;X;X;X;X;X;X;X;X;X;X;X;X;X;Dimethyl (KR);X;X;X;X;X;X;X;X;X;X;X;X;X;X;X	XXXPPPPPPPPPPPPPXXXXXXXXXXXXXXX	GGLIFLQLIHAGR(1)	GGLIFLQLIHAGR(46)	13	3	-0.2874		By MS/MS	By MS/MS		By MS/MS			4111100	4111100	0	0	0.001243	0	889210	3221900	0	0	0	0	0	0.0024535	0.0023298	0	0	0	0	0	0	0	889210	0	0	3221900	0	0	0	0	0	0	0	0	0	0	0	0	0	0			494	4980	109	109	10525	11917	90045;90046;90047;90048	91501;91502;91503;91504;91505	90048	91505	20230208_109222_Rafael_R2F6_1	40304	90045	91501	R1F6_20221110_108222_Rafael_R1F6	12941	90046	91503	20230206_108222_RAFAEL_R1F6_1	43889
Q4D5C2	219	tr|Q4D5C2|Q4D5C2_TRYCC Glutamate dehydrogenase OS=Trypanosoma cruzi (strain CL Brener) OX=353153 GN=Tc00.1047053508111.30 PE=3 SV=1	Q4D5C2	Q4D5C2	me2	Q4D5C2_K219me2		x	x			x	x	1	132.966	6.63442e-12	218.45	150.57	132.97					1	218.448	6.63442e-12	218.45	1	117.916	1.04618e-06	117.92									1	201.059	0.000120141	201.06	1	132.966	4.70369e-05	132.97		1	K	VVVSGSGNVAQYAVEKCLQLGAKVLSVSDSR	X;X;X;X;X;X;X;X;X;X;X;X;X;X;X;Dimethyl (KR);X;X;X;X;X;X;X;X;X;X;X;X;X;X;X	PPPPPPPPPPPPPPPPXXXXXXXXXXXXXXX	TVVVSGSGNVAQYAVEK(1)	TVVVSGSGNVAQYAVEK(130)	17	2	-0.21933		By MS/MS	By MS/MS			By MS/MS	By MS/MS	8418900	8418900	0	0	0.0014992	0	1735600	0	0	0	1472400	5210800	0	0.0072054	0	0	0	0.011941	0.0041122	0	0	0	1735600	0	0	0	0	0	0	0	0	0	0	0	1472400	0	0	5210800	0	0			133	1867	219	219	30650	35081	263568;263569;263570;263571	264678;264679;264680;264681;264682;264683;264684	263571	264683	20230208_110122_Rafael_R3F5_1	24353	263568	264678	R1F6_20221110_108222_Rafael_R1F6	7552	263568	264678	R1F6_20221110_108222_Rafael_R1F6	7552
Q4CRF6;Q4CRF5;Q4CRF7;Q4DYF9;Q4CXI1;Q4CXI2	228;61;221;228;228;228	tr|Q4CRF6|Q4CRF6_TRYCC Elongation factor 1-alpha OS=Trypanosoma cruzi (strain CL Brener) OX=353153 GN=Tc00.1047053511367.370 PE=3 SV=1;tr|Q4CRF5|Q4CRF5_TRYCC Elongation factor 1-alpha (EF-1-alpha), putative OS=Trypanosoma cruzi (strain CL Brener) OX=353153	Q4CRF6;Q4CRF7;Q4DYF9	Q4CRF6	me2	Q4CRF6_R228me2		x	x			x	x	0.935673	11.9145	5.70837e-08	96.131	85.873	63.225					0.551215	3.90313	0.0369897	48.371	0.935673	11.9145	4.14919e-07	89.668									0.853522	8.53176	0.00570469	82.449	0.909216	12.6958	5.70837e-08	96.131		1	R	GPTLLEALDMLEPPVRPSDKPLRLPLQDVYK	X;X;X;X;X;X;X;X;X;Oxidation (M);X;X;X;X;X;Dimethyl (KR);X;X;X;X;X;X;X;X;X;X;X;X;X;X;X	PPPPPPPPPPPPPPPPPPPPPPPXXXXXXXX	GPTLLEALDMLEPPVR(0.936)PSDK(0.06)PLR(0.004)	GPTLLEALDMLEPPVR(12)PSDK(-12)PLR(-24)	16	4	0.26512		By MS/MS	By MS/MS			By MS/MS	By MS/MS	61057000	61057000	0	0	0.0067842	0	6462500	10164000	0	0	343880	20429000	0	0.0059881	0.004542	0	0	0.00034821	0.012898	0	0	0	6462500	0	0	10164000	0	0	0	0	0	0	0	0	343880	0	0	20429000	0	0			351	519;520;4422	228;221;228	228	11370;11371	12894;12897;12899	97839;98047;98048;98049;98050;98051;98052;98053;98054;98057;98058	99193;99537;99538;99539;99540;99541;99542;99543;99544;99547;99548;99549	98050	99542	20230206_108122_RAFAEL_R1F5_1	47821	98051	99543	20230208_110122_Rafael_R3F5_1	47160	98057	99548	20230208_110122_Rafael_R3F5_1	44440
Q4D8U1	375	tr|Q4D8U1|Q4D8U1_TRYCC Importin N-terminal domain-containing protein OS=Trypanosoma cruzi (strain CL Brener) OX=353153 GN=Tc00.1047053507517.40 PE=4 SV=1	Q4D8U1	Q4D8U1	me	Q4D8U1_R375me		x	x			x		1	69.0102	0.0278293	69.01	31.289	69.01					0	0		NaN	1	69.0102	0.0278293	69.01									0	0		NaN						1	R	RATLLLADDVQESTLREWETNPERFVLGLTE	X;X;X;X;X;X;X;X;X;X;X;X;X;X;X;Methyl (KR);X;X;X;X;X;X;X;X;X;X;X;X;X;X;X	XPPPPPPPPPPPPPPPXXXXXXXXXXXXXXX	ATLLLADDVQESTLR(1)	ATLLLADDVQESTLR(69)	15	2	0.60179		By MS/MS	By MS/MS			By MS/MS		6298700	6298700	0	0	NaN	0	1032800	4267900	0	0	998020	0	NaN	NaN	NaN	NaN	NaN	NaN	NaN	0	0	0	1032800	0	0	4267900	0	0	0	0	0	0	0	0	998020	0	0	0	0	0			377	2176	375	375	2771	3167	24600;24601;24602	24669	24600	24669	20230206_107922_RAFAEL_R1F3_1	33724	24600	24669	20230206_107922_RAFAEL_R1F3_1	33724	24600	24669	20230206_107922_RAFAEL_R1F3_1	33724
Q4CRF6;Q4CRF5;Q4CRF7;Q4DYF9;Q4CXI1;Q4CXI2	232;65;225;232;232;232	tr|Q4CRF6|Q4CRF6_TRYCC Elongation factor 1-alpha OS=Trypanosoma cruzi (strain CL Brener) OX=353153 GN=Tc00.1047053511367.370 PE=3 SV=1;tr|Q4CRF5|Q4CRF5_TRYCC Elongation factor 1-alpha (EF-1-alpha), putative OS=Trypanosoma cruzi (strain CL Brener) OX=353153	Q4CRF6;Q4CRF7;Q4DYF9	Q4CRF6	me2	Q4CRF6_K232me2		x	x			x		0.791847	7.02202	0.0267102	55.864	46.933	52.866					0.791847	7.02202	0.0267102	52.866	0.5	0	0.0370872	55.864									0	0		NaN						1	K	LEALDMLEPPVRPSDKPLRLPLQDVYKIGGI	X;X;X;X;X;Oxidation (M);X;X;X;X;X;X;X;X;X;Dimethyl (KR);X;X;X;X;X;X;X;X;X;X;X;X;X;X;X	PPPPPPPPPPPPPPPPPPPXXXXXXXXXXXX	GPTLLEALDMLEPPVR(0.051)PSDK(0.792)PLR(0.157)	GPTLLEALDMLEPPVR(-12)PSDK(7)PLR(-7)	20	4	-0.54329		By MS/MS	By MS/MS					3591200	3591200	0	0	0.00039903	0	1401300	0	0	0	0	0	0	0.0012984	0	0	0	0	0	0	0	0	1401300	0	0	0	0	0	0	0	0	0	0	0	0	0	0	0	0	0			50	519;520;4422	232;225;232	232	11370;11371	12894;12897;12899	97839;98046	99193;99536	98046	99536	R1F5_20221110_108122_Rafael_R1F5	14172	97839	99193	20230206_108122_RAFAEL_R1F5_1	49382	98046	99536	R1F5_20221110_108122_Rafael_R1F5	14172
Q4E4V7;Q4DTA6	274;24	tr|Q4E4V7|Q4E4V7_TRYCC Prostaglandin F2alpha synthase OS=Trypanosoma cruzi (strain CL Brener) OX=353153 GN=Tc00.1047053508461.80 PE=4 SV=1;tr|Q4DTA6|Q4DTA6_TRYCC Prostaglandin F2alpha synthase OS=Trypanosoma cruzi (strain CL Brener) OX=353153 GN=Tc00.10470	Q4E4V7	Q4E4V7	me2	Q4E4V7_K274me2		x	x			x		1	137.073	5.90586e-13	141.46	141.46	141.46					1	106.774	0.00192059	126.1	1	137.073	5.90586e-13	141.46									0	0		NaN						1	K	MIDSNPEALTKHLCKKIEPLSLAYLHYLRGD	Oxidation (M);X;X;X;X;X;X;X;X;X;X;X;X;X;X;Dimethyl (KR);X;X;X;X;X;X;X;X;X;X;X;X;Dimethyl (KR);X;X	XXXXXXXXXXXXXXXPPPPPPPPPPPPPPXX	K(1)IEPLSLAYLHYLR	K(140)IEPLSLAYLHYLR(-140)	1	3	0.23445		By MS/MS	By MS/MS			By matching		8019600	8019600	0	0	0.0026382	0	1953200	5470200	0	0	596110	0	0	0.0054813	0.0053627	0	0	0.0031304	0	0	0	0	1953200	0	0	5470200	0	0	0	0	0	0	0	0	596110	0	0	0	0	0			310	4980	274	274	15766	17840	137353;137356;137358	138479;138483	137356	138483	20230206_108222_RAFAEL_R1F6_1	37170	137356	138483	20230206_108222_RAFAEL_R1F6_1	37170	137356	138483	20230206_108222_RAFAEL_R1F6_1	37170
Q4E0Q0;Q4E3P5	613;613	tr|Q4E0Q0|Q4E0Q0_TRYCC Pyruvate, phosphate dikinase OS=Trypanosoma cruzi (strain CL Brener) OX=353153 GN=Tc00.1047053506297.190 PE=3 SV=1;tr|Q4E3P5|Q4E3P5_TRYCC Pyruvate, phosphate dikinase OS=Trypanosoma cruzi (strain CL Brener) OX=353153 GN=Tc00.10470535	Q4E0Q0	Q4E0Q0	me2	Q4E0Q0_R613me2		x	x			x		1	76.4649	0.00151872	144.77	62.492	76.465					1	131.116	0.00151872	144.77	1	76.4649	0.042907	81.338									0	0		NaN						1	R	IDAIREMILADTLEGRKAAIQKLLPVQRGDF	X;X;X;X;X;X;Oxidation (M);X;X;X;X;X;X;X;X;Dimethyl (KR);X;X;X;X;X;X;X;X;X;X;X;X;X;X;X	XXXXXPPPPPPPPPPPXXXXXXXXXXXXXXX	EMILADTLEGR(1)	EMILADTLEGR(76)	11	2	0.2123		By MS/MS	By MS/MS			By MS/MS		8796000	8796000	0	0	0.0015285	0	1346100	1902500	0	0	570070	0	0	0.0042256	0.0013331	0	0	0.0026694	0	0	0	0	1346100	0	0	1902500	0	0	0	0	0	0	0	0	570070	0	0	0	0	0			479	4624	613	613	7131	8095;8096	60458;60459;60460;60461;60462;60463;60464	61298;61299;61300;61301;61302	60462	61302	20230206_107922_RAFAEL_R1F3_1	33483	60458	61299	R1F3_20221110_107922_Rafael_R1F3	8766	60458	61299	R1F3_20221110_107922_Rafael_R1F3	8766
Q4E4V7;Q4DTA6	287;37	tr|Q4E4V7|Q4E4V7_TRYCC Prostaglandin F2alpha synthase OS=Trypanosoma cruzi (strain CL Brener) OX=353153 GN=Tc00.1047053508461.80 PE=4 SV=1;tr|Q4DTA6|Q4DTA6_TRYCC Prostaglandin F2alpha synthase OS=Trypanosoma cruzi (strain CL Brener) OX=353153 GN=Tc00.10470	Q4E4V7	Q4E4V7	me2	Q4E4V7_R287me2		x	x			x		1	72.9367	7.67549e-14	162.93	117.65	72.937					1	158.747	2.05196e-05	162.93	1	72.9367	7.67549e-14	145.43									1	83.2175	0.0106835	84.468						1	R	CKKIEPLSLAYLHYLRGDMVNQQIGDVVAWV	X;X;X;X;X;X;X;X;X;X;X;X;X;X;X;Dimethyl (KR);X;X;Oxidation (M);X;X;X;X;X;X;X;X;X;X;X;X	XXPPPPPPPPPPPPPPXXXXXXXXXXXXXXX	IEPLSLAYLHYLR(1)	IEPLSLAYLHYLR(73)	13	3	-0.53972		By MS/MS	By MS/MS			By MS/MS		15865000	15865000	0	0	0.0030197	0	3017100	7551800	0	0	643670	0	0	0.0050117	0.0037165	0	0	0.0017955	0	0	0	0	3017100	0	0	7551800	0	0	0	0	0	0	0	0	643670	0	0	0	0	0			495	4980	287	287	13649;15766	15430;17840	117647;137354;137355;137357	119097;138480;138481;138482;138484	117647	119097	20230206_108222_RAFAEL_R1F6_1	43080	137354	138481	R1F6_20221110_108222_Rafael_R1F6	11565	137357	138484	20230206_108222_RAFAEL_R1F6_1	39172
Q4DMG2;Q4E4E5;Q4DZT1;Q4CLF1;Q4CW94	252;252;252;160;128	tr|Q4DMG2|Q4DMG2_TRYCC Glyceraldehyde-3-phosphate dehydrogenase OS=Trypanosoma cruzi (strain CL Brener) OX=353153 GN=Tc00.1047053509717.80 PE=3 SV=1;tr|Q4E4E5|Q4E4E5_TRYCC Glyceraldehyde-3-phosphate dehydrogenase OS=Trypanosoma cruzi (strain CL Brener) OX=	Q4DMG2;Q4E4E5	Q4DMG2	me2	Q4DMG2_R252me2		x	x					1	91.8546	0.0038948	161.25	131.7	91.855					1	161.255	0.0038948	161.25	1	91.8546	0.0253778	91.855																		1	R	FRVPTPNVSVVDLTARLERPATYEQICAAIK	X;X;X;X;X;X;X;X;X;X;X;X;X;X;X;Dimethyl (KR);X;X;X;X;X;X;X;X;X;X;X;X;X;X;X	XXPPPPPPPPPPPPPPXXXXXXXXXXXXXXX	VPTPNVSVVDLTAR(1)	VPTPNVSVVDLTAR(92)	14	2	0.85052		By MS/MS	By MS/MS					4446300	4446300	0	0	0.0059581	0	1262300	3184000	0	0	0	0	0	0.010997	0.0564	0	0	0	0	0	0	0	1262300	0	0	3184000	0	0	0	0	0	0	0	0	0	0	0	0	0	0			435	3448;4550	252;252	252	32937	37709	284180;284181	285418;285419	284181	285419	20230206_107722_RAFAEL_R1F1_1	27786	284180	285418	R1F1_20221110_107722_Rafael_R1F1	8919	284180	285418	R1F1_20221110_107722_Rafael_R1F1	8919
Q4DPV6;Q4DPV7	50;50	tr|Q4DPV6|Q4DPV6_TRYCC Alba domain-containing protein OS=Trypanosoma cruzi (strain CL Brener) OX=353153 GN=Tc00.1047053510877.40 PE=4 SV=1;tr|Q4DPV7|Q4DPV7_TRYCC Alba domain-containing protein OS=Trypanosoma cruzi (strain CL Brener) OX=353153 GN=Tc00.10470	Q4DPV6;Q4DPV7	Q4DPV6	me2	Q4DPV6_R50me2		x	x					1	93.5508	1.5033e-05	189.13	109.23	93.551					1	189.133	1.5033e-05	189.13	1	93.5508	0.0121812	93.551																		1	R	KHGQRSYITYAIALLRGEDGKVQNDTIKISA	X;X;X;X;X;X;X;X;X;X;X;X;X;X;X;Dimethyl (KR);X;X;X;X;X;X;X;X;X;X;X;X;X;X;X	XXXXXPPPPPPPPPPPXXXXXXXXXXXXXXX	SYITYAIALLR(1)	SYITYAIALLR(94)	11	2	0.21833		By MS/MS	By matching					2810100	2810100	0	0	0.0060679	0	747200	2062900	0	0	0	0	0	0.014035	0.0098379	0	0	0	0	0	0	0	747200	0	0	2062900	0	0	0	0	0	0	0	0	0	0	0	0	0	0			441	3640;3641	50;50	50	28602	32747	245119;245120	245774;245775	245120	245775	20230206_108322_RAFAEL_R1F7_1	48186	245119	245774	R1F7_20221110_108322_Rafael_R1F7	14741	245119	245774	R1F7_20221110_108322_Rafael_R1F7	14741
Q4CS58;Q4DEC1	14;14	tr|Q4CS58|Q4CS58_TRYCC BEACH domain-containing protein (Fragment) OS=Trypanosoma cruzi (strain CL Brener) OX=353153 GN=Tc00.1047053511113.9 PE=4 SV=1;tr|Q4DEC1|Q4DEC1_TRYCC BEACH domain-containing protein OS=Trypanosoma cruzi (strain CL Brener) OX=353153 G	Q4CS58	Q4CS58	me3	Q4CS58_K14me3		x	x					1	68.7347	0.0151359	68.735	28.733	68.735					0	0		NaN	1	68.7347	0.0151359	68.735																		1	K	__MPALSERDLSGVEKFSNAMKAALGRQSRQ	X;X;X;X;X;X;X;X;Dimethyl (KR);X;X;X;X;X;X;Trimethyl (K);X;X;X;X;X;X;X;X;X;X;X;X;X;X;X	XXXPPPPPPPPPPPPPXXXXXXXXXXXXXXX	PALSERDLSGVEK(1)	PALSERDLSGVEK(69)	13	2	-0.54485		By MS/MS	By MS/MS					8963200	8963200	0	0	NaN	0	1587900	7375200	0	0	0	0	NaN	NaN	NaN	NaN	NaN	NaN	NaN	0	0	0	1587900	0	0	7375200	0	0	0	0	0	0	0	0	0	0	0	0	0	0			23	577	14	14	23761	27348	207560;207561	208306	207560	208306	20230206_108222_RAFAEL_R1F6_1	36394	207560	208306	20230206_108222_RAFAEL_R1F6_1	36394	207560	208306	20230206_108222_RAFAEL_R1F6_1	36394
Q4D7R4	304	tr|Q4D7R4|Q4D7R4_TRYCC Glutathione synthetase OS=Trypanosoma cruzi (strain CL Brener) OX=353153 GN=Tc00.1047053508865.10 PE=3 SV=1	Q4D7R4	Q4D7R4	me	Q4D7R4_R304me		x		x	x	x	x	1	72.4172	0.00172911	111.83	77.831	72.417					1	80.7463	0.0313874	80.746					1	111.831	0.00364632	111.83	1	52.8233	0.013078	52.823	0	0		NaN	1	72.4172	0.00172911	72.417		1	R	LHPVPNGPPLAIVDGRYPVAVAYFRSTYVPA	X;X;X;X;X;X;X;X;X;X;X;X;X;X;X;Methyl (KR);X;X;X;X;X;X;X;X;X;X;X;X;X;X;X	PPPPPPPPPPPPPPPPXXXXXXXXXXXXXXX	LHPVPNGPPLAIVDGR(1)	LHPVPNGPPLAIVDGR(72)	16	3	0.3921		By MS/MS		By MS/MS	By MS/MS	By MS/MS	By MS/MS	10467000	10467000	0	0	NaN	0	1004100	0	1062500	4766600	720830	2912500	NaN	NaN	NaN	NaN	NaN	NaN	NaN	0	0	0	1004100	0	0	0	0	0	1062500	0	0	4766600	0	0	720830	0	0	2912500	0	0			365	2085	304	304	17863	20167	155078;155079;155080;155081;155082	155694;155695;155696;155697;155698;155699;155700	155081	155700	20230208_110022_Rafael_R3F4_1	30649	155079	155695	R2F4_20221110_109022_Rafael_R2F4	9522	155081	155700	20230208_110022_Rafael_R3F4_1	30649
Q4DAZ6;Q4CWF4;Q4DTM8;Q4DTM9	169;169;172;172	tr|Q4DAZ6|Q4DAZ6_TRYCC Heat shock 70 kDa protein, putative (Fragment) OS=Trypanosoma cruzi (strain CL Brener) OX=353153 GN=Tc00.1047053506135.9 PE=4 SV=1;tr|Q4CWF4|Q4CWF4_TRYCC Heat shock 70 kDa protein, putative (Fragment) OS=Trypanosoma cruzi (strain CL	Q4DAZ6;Q4DTM8;Q4DTM9	Q4DAZ6	me2	Q4DAZ6_R172me2		x		x	x	x	x	1	96.8898	3.53512e-09	199.11	97.466	96.89					1	199.112	3.53512e-09	199.11					1	129.877	0.0341645	129.88	1	68.5575	0.0120505	68.557	1	142.827	0.00473278	142.83	1	96.8898	0.00785686	96.89		1	R	QATKDAGTIAGMEVLRIINEPTAAAIAYGLD	X;X;X;X;X;X;X;X;X;X;X;Oxidation (M);X;X;X;Dimethyl (KR);X;X;X;X;X;X;X;X;X;X;X;X;X;Oxidation (M);X	XXXXPPPPPPPPPPPPXXXXXXXXXXXXXXX	DAGTIAGMEVLR(1)	DAGTIAGMEVLR(97)	12	2	-0.17095		By MS/MS		By MS/MS	By MS/MS	By MS/MS	By MS/MS	20626000	20626000	0	0	0.0025319	0	463940	0	460510	4033700	734940	6113300	0	0.0010581	0	0.0012674	0.0018826	0.0024476	0.0031294	0	0	0	463940	0	0	0	0	0	460510	0	0	4033700	0	0	734940	0	0	6113300	0	0			409	2396;3981;3982	169;172;172	172	3528	4037;4038	31507;31508;31509;31510;31511;31512;31513	31908;31909;31910;31911;31912;31913;31914	31513	31914	20230208_110022_Rafael_R3F4_1	25995	31507	31908	R1F4_20221110_108022_Rafael_R1F4_2	10261	31507	31908	R1F4_20221110_108022_Rafael_R1F4_2	10261
Q4DQP2	174	tr|Q4DQP2|Q4DQP2_TRYCC Tubulin beta chain OS=Trypanosoma cruzi (strain CL Brener) OX=353153 GN=Tc00.1047053506563.40 PE=3 SV=1	Q4DQP2	Q4DQP2	me2	Q4DQP2_K174me2		x		x		x	x	1	52.7897	1.1254e-07	182.28	132.24	52.79					1	133.227	0.0244702	133.23					0	0		NaN					1	182.284	1.1254e-07	182.28	1	52.7897	0.021669	52.79		1	K	YPDRIMMTFSIIPSPKVSDTVVEPYNTTLSV	X;X;X;X;X;Oxidation (M);X;X;X;X;X;X;X;X;X;Dimethyl (KR);X;X;X;X;X;X;X;X;X;X;X;X;X;X;X	XXXXPPPPPPPPPPPPXXXXXXXXXXXXXXX	IMMTFSIIPSPK(1)	IMMTFSIIPSPK(53)	12	2	-3.4662		By MS/MS		By matching		By MS/MS	By MS/MS	3563100	3563100	0	0	0.00065786	0	1189500	0	401440	0	1972200	0	0	0.0018398	0	0.00091265	0	0.0033078	0	0	0	0	1189500	0	0	0	0	0	401440	0	0	0	0	0	1972200	0	0	0	0	0			227	3708	174	174	14482	16393;16394	126422;126423;126424;126425	127881;127882;127883;127884	126425	127884	20230208_110122_Rafael_R3F5_1	37233	126423	127883	R3F5_20221110_110122_Rafael_R3F5	12507	126423	127883	R3F5_20221110_110122_Rafael_R3F5	12507
Q4CU66	328	tr|Q4CU66|Q4CU66_TRYCC Retrotransposon hot spot (RHS) protein, putative OS=Trypanosoma cruzi (strain CL Brener) OX=353153 GN=Tc00.1047053463155.20 PE=4 SV=1	Q4CU66	Q4CU66	me	Q4CU66_R328me		x		x		x		1	72.2004	0.00730529	72.2	24.357	72.2					1	67.9304	0.00982632	67.93					0	0		NaN					1	72.2004	0.00730529	72.2						3	R	VLKEMQITDAYARMERAVRDEMDMEEDIKKL	X;X;X;X;X;X;X;X;X;X;X;X;X;X;X;Methyl (KR);X;X;Methyl (KR);X;X;Oxidation (M);X;Oxidation (M);X;X;X;X;Methyl (KR);X;X	XXXXXXXXXXXXXPPPPPPPPPPPPPPPPXX	MER(1)AVR(1)DEMDMEEDIK(1)	MER(72)AVR(72)DEMDMEEDIK(72)	3	2	0.081366		By MS/MS		By MS/MS		By MS/MS		27567000	0	0	27567000	NaN	0	18309000	0	3825600	0	5432400	0	NaN	NaN	NaN	NaN	NaN	NaN	NaN	0	0	0	0	0	18309000	0	0	0	0	0	3825600	0	0	0	0	0	5432400	0	0	0			236	774	328	328	21161	24005	183257;183258;183259;183260	183739;183740;183741	183259	183741	R3F6_20221110_110222_Rafael_R3F6	7247	183259	183741	R3F6_20221110_110222_Rafael_R3F6	7247	183259	183741	R3F6_20221110_110222_Rafael_R3F6	7247
Q4CU66	331	tr|Q4CU66|Q4CU66_TRYCC Retrotransposon hot spot (RHS) protein, putative OS=Trypanosoma cruzi (strain CL Brener) OX=353153 GN=Tc00.1047053463155.20 PE=4 SV=1	Q4CU66	Q4CU66	me	Q4CU66_R331me		x		x		x		1	72.2004	0.00730529	72.2	24.357	72.2					1	67.9304	0.00982632	67.93					0	0		NaN					1	72.2004	0.00730529	72.2						3	R	EMQITDAYARMERAVRDEMDMEEDIKKLYKN	X;X;X;X;X;X;X;X;X;X;X;X;Methyl (KR);X;X;Methyl (KR);X;X;Oxidation (M);X;Oxidation (M);X;X;X;X;Methyl (KR);X;X;X;X;X	XXXXXXXXXXPPPPPPPPPPPPPPPPXXXXX	MER(1)AVR(1)DEMDMEEDIK(1)	MER(72)AVR(72)DEMDMEEDIK(72)	6	2	0.081366		By MS/MS		By MS/MS		By MS/MS		27567000	0	0	27567000	NaN	0	18309000	0	3825600	0	5432400	0	NaN	NaN	NaN	NaN	NaN	NaN	NaN	0	0	0	0	0	18309000	0	0	0	0	0	3825600	0	0	0	0	0	5432400	0	0	0			237	774	331	331	21161	24005	183257;183258;183259;183260	183739;183740;183741	183259	183741	R3F6_20221110_110222_Rafael_R3F6	7247	183259	183741	R3F6_20221110_110222_Rafael_R3F6	7247	183259	183741	R3F6_20221110_110222_Rafael_R3F6	7247
Q4D6V0	4	tr|Q4D6V0|Q4D6V0_TRYCC PI3K/PI4K domain-containing protein OS=Trypanosoma cruzi (strain CL Brener) OX=353153 GN=Tc00.1047053506621.70 PE=3 SV=1	Q4D6V0	Q4D6V0	me	Q4D6V0_R4me		x		x		x		0.974397	15.8044	0.0050403	100.02	12.868	100.02					0	0		NaN					0.5	0	0.0140439	85.67					0.974397	15.8044	0.0050403	100.02						1	R	____________NGKRGDGVTDQRFYALDCS	X;X;X;X;X;X;X;X;X;X;X;X;X;X;X;Methyl (KR);X;X;X;X;X;X;X;Dimethyl (KR);X;X;X;X;X;X;X	XXXXXXXXXXXXPPPPPPPPPPPPXXXXXXX	NGK(0.026)R(0.974)GDGVTDQR	NGK(-16)R(16)GDGVTDQR(-66)	4	2	0.0081498		By MS/MS		By MS/MS		By MS/MS		5951500	5951500	0	0	NaN	0	1949400	0	1448100	0	2554100	0	NaN	NaN	NaN	NaN	NaN	NaN	NaN	0	0	0	1949400	0	0	0	0	0	1448100	0	0	0	0	0	2554100	0	0	0	0	0			356	1992	4	4	22656	26068	196482;196483;196484	196887;196888;196889	196483	196889	R3F4_20221110_110022_Rafael_R3F4	2377	196483	196889	R3F4_20221110_110022_Rafael_R3F4	2377	196483	196889	R3F4_20221110_110022_Rafael_R3F4	2377
Q4D8D3;Q4CVE9	20;20	tr|Q4D8D3|Q4D8D3_TRYCC Cofilin/actin depolymerizing factor, putative OS=Trypanosoma cruzi (strain CL Brener) OX=353153 GN=Tc00.1047053508411.10 PE=3 SV=1;tr|Q4CVE9|Q4CVE9_TRYCC Cofilin/actin depolymerizing factor, putative OS=Trypanosoma cruzi (strain CL B	Q4D8D3	Q4D8D3	me	Q4D8D3_R20me		x		x		x		0.901411	9.61285	0.0281231	46.702	6.6053	46.702					0.901411	9.61285	0.0281231	46.702					0	0		NaN					0	0		NaN						1	R	GVVVSDECIKALTDLRQKRCRYVMLHIIDQK	X;X;X;X;X;X;X;X;X;Methyl (KR);X;X;X;X;X;Methyl (KR);X;X;X;X;X;X;X;Oxidation (M);X;X;X;X;X;X;X	PPPPPPPPPPPPPPPPPPXXXXXXXXXXXXX	MAMSGVVVSDECIKALTDLR(0.901)QK(0.099)	MAMSGVVVSDECIK(-43)ALTDLR(9.6)QK(-9.6)	20	3	1.109		By MS/MS		By matching		By matching		10166000	10166000	0	0	NaN	0	5682400	0	3922800	0	561000	0	NaN	NaN	NaN	NaN	NaN	NaN	NaN	0	0	0	5682400	0	0	0	0	0	3922800	0	0	0	0	0	561000	0	0	0	0	0			370	2142	20	20	20941	23662	181172;181173;181174;181175	181639	181172	181639	R1F5_20221110_108122_Rafael_R1F5	8298	181172	181639	R1F5_20221110_108122_Rafael_R1F5	8298	181172	181639	R1F5_20221110_108122_Rafael_R1F5	8298
Q4DAC4	1656	tr|Q4DAC4|Q4DAC4_TRYCC HEAT repeat-containing protein 1 OS=Trypanosoma cruzi (strain CL Brener) OX=353153 GN=Tc00.1047053506145.40 PE=3 SV=1	Q4DAC4	Q4DAC4	me	Q4DAC4_R1656me		x		x		x		1	98.253	0.0109887	110.44	73.294	98.253					1	110.438	0.0109887	110.44					1	99.1609	0.0148581	99.161					1	98.253	0.0151676	98.253						1	R	FVPAPSIPVSGPGGSRVAGRTALHIPVVALL	X;X;X;X;X;X;X;X;X;X;X;X;X;X;X;Methyl (KR);X;X;X;X;X;X;X;X;X;X;X;X;X;X;X	PPPPPPPPPPPPPPPPXXXXXXXXXXXXXXX	VVSPLFVPAPSIPVSGPGGSR(1)	VVSPLFVPAPSIPVSGPGGSR(98)	21	2	0.45398		By MS/MS		By MS/MS		By MS/MS		4715200	4715200	0	0	NaN	0	1550800	0	1252600	0	1911900	0	NaN	NaN	NaN	NaN	NaN	NaN	NaN	0	0	0	1550800	0	0	0	0	0	1252600	0	0	0	0	0	1911900	0	0	0	0	0			395	2330	1656	1656	33793	38674	291671;291672;291673;291674	293041;293042;293043;293044	291673	293044	R3F1_20221110_109722_Rafael_R3F1	10384	291671	293042	R1F1_20221110_107722_Rafael_R1F1	10331	291671	293042	R1F1_20221110_107722_Rafael_R1F1	10331
Q4DRF6;Q4DBF6	226;226	tr|Q4DRF6|Q4DRF6_TRYCC Protein kinase domain-containing protein OS=Trypanosoma cruzi (strain CL Brener) OX=353153 GN=Tc00.1047053508547.100 PE=4 SV=1;tr|Q4DBF6|Q4DBF6_TRYCC Protein kinase domain-containing protein OS=Trypanosoma cruzi (strain CL Brener) OX	Q4DRF6	Q4DRF6	me	Q4DRF6_R226me		x		x		x		1	83.2035	0.00314115	83.53	39.851	83.204					1	83.5305	0.00314115	83.53					1	80.9595	0.00451933	80.96					1	83.2035	0.00331642	83.204						1	R	DLMNAALSSGGQLVNREDQHTLQAVFIHALR	X;X;Oxidation (M);X;X;X;X;X;X;X;X;X;X;X;X;Methyl (KR);X;X;X;X;X;X;X;X;X;X;X;X;X;X;X	PPPPPPPPPPPPPPPPXXXXXXXXXXXXXXX	NDMVDLMNAALSSGGQLVNR(1)	NDMVDLMNAALSSGGQLVNR(83)	20	2	-0.3764		By MS/MS		By MS/MS		By MS/MS		6739200	6739200	0	0	NaN	0	1816500	0	2677900	0	2244800	0	NaN	NaN	NaN	NaN	NaN	NaN	NaN	0	0	0	1816500	0	0	0	0	0	2677900	0	0	0	0	0	2244800	0	0	0	0	0			402	2449	226	226	22414	25800	194546;194547;194548;194549	194920;194921;194922;194923	194549	194923	R3F8_20221110_110422_Rafael_R3F8	6096	194547	194921	R1F9_20221110_108522_Rafael_R1F9	5760	194547	194921	R1F9_20221110_108522_Rafael_R1F9	5760
Q4DIQ9;Q4DFZ5	12;12	tr|Q4DIQ9|Q4DIQ9_TRYCC BTB domain-containing protein OS=Trypanosoma cruzi (strain CL Brener) OX=353153 GN=Tc00.1047053506635.40 PE=4 SV=1;tr|Q4DFZ5|Q4DFZ5_TRYCC BTB domain-containing protein OS=Trypanosoma cruzi (strain CL Brener) OX=353153 GN=Tc00.1047053	Q4DIQ9	Q4DIQ9	me	Q4DIQ9_R12me		x		x		x		0.499999	0	0.0269402	52.725	22.394	52.725					0	0		NaN					0.499999	0	0.0269402	52.725					0.499994	0	0.0348714	46.457						1	R	____MIRDAEFWMEARRKHNGGDAIFTAMLP	X;X;X;X;X;X;Dimethyl (KR);X;X;X;X;X;X;X;X;Methyl (KR);Dimethyl (KR);X;X;X;X;X;X;X;X;X;X;X;X;X;X	XXXXXPPPPPPPPPPPPXXXXXXXXXXXXXX	IRDAEFWMEAR(0.5)R(0.5)	IR(-53)DAEFWMEAR(0)R(0)	11	2	1.5001		By MS/MS		By MS/MS		By MS/MS		4862800	4862800	0	0	NaN	0	675300	0	3843800	0	343630	0	NaN	NaN	NaN	NaN	NaN	NaN	NaN	0	0	0	675300	0	0	0	0	0	3843800	0	0	0	0	0	343630	0	0	0	0	0			437	2846	12	12	14800	16767	129602;129603;129604;129605	131043;131044	129602	131043	R2F8_20221110_109422_Rafael_R2F8	2844	129602	131043	R2F8_20221110_109422_Rafael_R2F8	2844	129602	131043	R2F8_20221110_109422_Rafael_R2F8	2844
Q4DIQ9;Q4DFZ5	13;13	tr|Q4DIQ9|Q4DIQ9_TRYCC BTB domain-containing protein OS=Trypanosoma cruzi (strain CL Brener) OX=353153 GN=Tc00.1047053506635.40 PE=4 SV=1;tr|Q4DFZ5|Q4DFZ5_TRYCC BTB domain-containing protein OS=Trypanosoma cruzi (strain CL Brener) OX=353153 GN=Tc00.1047053	Q4DIQ9	Q4DIQ9	me	Q4DIQ9_R13me		x		x		x		0.499999	0	0.0269402	52.725	22.394	52.725					0	0		NaN					0.499999	0	0.0269402	52.725					0.499994	0	0.0348714	46.457						1	R	___MIRDAEFWMEARRKHNGGDAIFTAMLPM	X;X;X;X;X;X;X;X;X;X;X;X;X;X;X;X;X;X;X;X;X;X;X;X;X;X;X;X;X;X;X	XXXXXXXXXXXXXXXXXXXXXXXXXXXXXXX	IRDAEFWMEAR(0.5)R(0.5)	IR(-53)DAEFWMEAR(0)R(0)	12	2	1.5001		By MS/MS		By MS/MS		By MS/MS		4862800	4862800	0	0	NaN	0	675300	0	3843800	0	343630	0	NaN	NaN	NaN	NaN	NaN	NaN	NaN	0	0	0	675300	0	0	0	0	0	3843800	0	0	0	0	0	343630	0	0	0	0	0			438	2846	13	13	14800	16767	129602;129603;129604;129605	131043;131044	129602	131043	R2F8_20221110_109422_Rafael_R2F8	2844	129602	131043	R2F8_20221110_109422_Rafael_R2F8	2844	129602	131043	R2F8_20221110_109422_Rafael_R2F8	2844
Q4DGE5	3	tr|Q4DGE5|Q4DGE5_TRYCC Phosphatidylinositol-4-phosphate 5-Kinase, putative OS=Trypanosoma cruzi (strain CL Brener) OX=353153 GN=Tc00.1047053509715.120 PE=4 SV=1	Q4DGE5	Q4DGE5	me	Q4DGE5_R3me		x		x		x		1	66.0116	0.0155167	66.326	37.966	66.326					1	66.0116	0.0155167	66.326					0.999993	51.8341	0.0312521	52.555					0	0		NaN						1	R	_____________MTRDGMLLPLLFGKWEEF	X;X;X;X;X;X;X;X;X;X;X;X;X;X;X;Methyl (KR);X;X;X;X;X;X;X;X;X;X;X;X;X;X;X	XXXXXXXXXXXXXPPPPPPPPPPPPPPXXXX	MTR(1)DGMLLPLLFGK	MTR(66)DGMLLPLLFGK(-66)	3	3	1.5684		By MS/MS		By MS/MS		By matching		5785200	5785200	0	0	NaN	0	1915100	0	3347500	0	522560	0	NaN	NaN	NaN	NaN	NaN	NaN	NaN	0	0	0	1915100	0	0	0	0	0	3347500	0	0	0	0	0	522560	0	0	0	0	0			440	2894	3	3	22061	25348	190836;190837;190838	191060;191061;191062;191063	190836	191062	R1F6_20221110_108222_Rafael_R1F6	9844	190836	191062	R1F6_20221110_108222_Rafael_R1F6	9844	190836	191062	R1F6_20221110_108222_Rafael_R1F6	9844
Q4DGG2;Q4DKH1	48;48	tr|Q4DGG2|Q4DGG2_TRYCC Calcium/calmodulin-dependent 3',5'-cyclic nucleotide phosphodiesterase 1C OS=Trypanosoma cruzi (strain CL Brener) OX=353153 GN=Tc00.1047053510773.50 PE=4 SV=1;tr|Q4DKH1|Q4DKH1_TRYCC Calcium/calmodulin-dependent 3',5'-cyclic nucleotid	Q4DGG2	Q4DGG2	me	Q4DGG2_R48me		x		x		x		1	66.4317	0.0286032	79.469	14.901	79.469					0.999999	61.4285	0.0385629	73.665					0	0		NaN					1	66.4317	0.0286032	79.469						2	R	MPATEVCARAARPMKRGMGRGEQREEAQRDQ	X;X;X;X;X;X;X;X;X;X;X;X;X;X;X;Methyl (KR);X;Oxidation (M);X;Dimethyl (KR);X;X;X;Methyl (KR);X;X;X;X;Dimethyl (KR);X;X	XXXXXXXXXXXXXXXPPPPPPPPPXXXXXXX	R(1)GMGR(0.004)GEQR(0.996)	R(66)GMGR(-23)GEQR(23)	1	2	-1.3031		By MS/MS		By MS/MS		By MS/MS		2204800	0	2204800	0	NaN	0	292950	0	866730	0	1045100	0	NaN	NaN	NaN	NaN	NaN	NaN	NaN	0	0	0	0	292950	0	0	0	0	0	866730	0	0	0	0	0	1045100	0	0	0	0			442	2900	48	48	25467	29237	219292;219293;219294	220029;220030	219293	220030	R3F9_20221110_110522_Rafael_R3F9_221119083141	5099	219293	220030	R3F9_20221110_110522_Rafael_R3F9_221119083141	5099	219293	220030	R3F9_20221110_110522_Rafael_R3F9_221119083141	5099
Q4DGG2;Q4DKH1	56;56	tr|Q4DGG2|Q4DGG2_TRYCC Calcium/calmodulin-dependent 3',5'-cyclic nucleotide phosphodiesterase 1C OS=Trypanosoma cruzi (strain CL Brener) OX=353153 GN=Tc00.1047053510773.50 PE=4 SV=1;tr|Q4DKH1|Q4DKH1_TRYCC Calcium/calmodulin-dependent 3',5'-cyclic nucleotid	Q4DGG2	Q4DGG2	me	Q4DGG2_R56me		x		x		x		0.998977	29.8954	0.0286032	79.469	14.901	73.665					0.998977	29.8954	0.0385629	73.665					0	0		NaN					0.99551	23.4579	0.0286032	79.469						2	R	RAARPMKRGMGRGEQREEAQRDQQSTQDGGR	X;X;X;X;X;X;X;Methyl (KR);X;Oxidation (M);X;Dimethyl (KR);X;X;X;Methyl (KR);X;X;X;X;Dimethyl (KR);X;X;X;X;X;X;X;X;X;Dimethyl (KR)	XXXXXXXPPPPPPPPPXXXXXXXXXXXXXXX	R(1)GMGR(0.001)GEQR(0.999)	R(61)GMGR(-30)GEQR(30)	9	2	-0.050544		By MS/MS		By MS/MS		By MS/MS		2204800	0	2204800	0	NaN	0	292950	0	866730	0	1045100	0	NaN	NaN	NaN	NaN	NaN	NaN	NaN	0	0	0	0	292950	0	0	0	0	0	866730	0	0	0	0	0	1045100	0	0	0	0			443	2900	56	56	25467	29237	219292;219293;219294	220029;220030	219292	220029	R1F10_20221110_108622_Rafael_R1F10	3441	219293	220030	R3F9_20221110_110522_Rafael_R3F9_221119083141	5099	219293	220030	R3F9_20221110_110522_Rafael_R3F9_221119083141	5099
Q4DHP4	458	tr|Q4DHP4|Q4DHP4_TRYCC Kinesin-like protein OS=Trypanosoma cruzi (strain CL Brener) OX=353153 GN=Tc00.1047053511491.60 PE=3 SV=1	Q4DHP4	Q4DHP4	me	Q4DHP4_R458me		x		x		x		0.99999	49.912	0.0154694	87.639	10.961	87.639					0.99999	49.912	0.0154694	87.639					0.999599	33.9708	0.0450237	68.224					0	0		NaN						1	R	GWQAVSKQMRDKLAERDAEIKVVTEERFKLA	X;X;X;X;X;X;X;X;X;X;X;X;X;X;X;Methyl (KR);X;X;X;X;Dimethyl (KR);X;X;X;X;X;X;X;X;X;X	XXXXXXXXXXXXPPPPPPPPPXXXXXXXXXX	LAER(1)DAEIK	LAER(50)DAEIK(-50)	4	3	0.16419		By MS/MS		By MS/MS		By matching		12616000	12616000	0	0	NaN	0	5914800	0	6365100	0	336170	0	NaN	NaN	NaN	NaN	NaN	NaN	NaN	0	0	0	5914800	0	0	0	0	0	6365100	0	0	0	0	0	336170	0	0	0	0	0			454	3004	458	458	16520	18693	143538;143539;143540	144254;144255	143538	144254	R1F3_20221110_107922_Rafael_R1F3	2904	143538	144254	R1F3_20221110_107922_Rafael_R1F3	2904	143538	144254	R1F3_20221110_107922_Rafael_R1F3	2904
Q4DTN2	221	tr|Q4DTN2|Q4DTN2_TRYCC Guanine nucleotide-binding protein subunit beta-like protein OS=Trypanosoma cruzi (strain CL Brener) OX=353153 GN=Tc00.1047053511211.120 PE=1 SV=1	Q4DTN2	Q4DTN2	me	Q4DTN2_R221me		x		x		x		0.903313	9.70471	0.0105	53.589	32.932	53.589					0.764193	5.10647	0.0221202	46.273					0.519539	0.339607	0.035982	41.763					0.903313	9.70471	0.0105	53.589						1	R	PDGSLCASSDKDGVARLWDLTKGEALSEMAA	X;X;X;X;X;X;X;X;X;X;Methyl (KR);X;X;X;X;Methyl (KR);X;X;X;X;X;X;X;X;X;X;X;X;Oxidation (M);X;X	PPPPPPPPPPPPPPPPXXXXXXXXXXXXXXX	GHTNYITSVTVSPDGSLCASSDK(0.097)DGVAR(0.903)	GHTNYITSVTVSPDGSLCASSDK(-9.7)DGVAR(9.7)	28	4	-0.20669		By MS/MS		By MS/MS		By MS/MS		21177000	21177000	0	0	0.18086	0	15110000	0	1838800	0	4228500	0	0	3.1839	0	NaN	NaN	NaN	NaN	0	0	0	15110000	0	0	0	0	0	1838800	0	0	0	0	0	4228500	0	0	0	0	0			526	3984	221	221	10646	12055	91112;91114;91115;91118;91120	92535;92537;92538	91115	92538	R3F6_20221110_110222_Rafael_R3F6	6851	91115	92538	R3F6_20221110_110222_Rafael_R3F6	6851	91115	92538	R3F6_20221110_110222_Rafael_R3F6	6851
Q4CP36	404	tr|Q4CP36|Q4CP36_TRYCC Uncharacterized protein OS=Trypanosoma cruzi (strain CL Brener) OX=353153 GN=Tc00.1047053511433.10 PE=4 SV=1	Q4CP36	Q4CP36	me2	Q4CP36_K404me2		x		x		x		1	70.5516	0.0262614	70.552	13.403	70.552					0	0		NaN					0	0		NaN					1	70.5516	0.0262614	70.552						3	K	ARRRSDNSEMTPLPNKAFSGLKRIPNFPASY	X;X;Dimethyl (KR);Dimethyl (KR);X;X;X;X;X;Oxidation (M);X;X;X;X;X;Dimethyl (KR);X;X;X;X;X;X;X;X;X;X;X;X;X;X;X	XXPPPPPPPPPPPPPPXXXXXXXXXXXXXXX	R(1)R(1)SDNSEMTPLPNK(1)	R(71)R(71)SDNSEMTPLPNK(71)	14	2	-1.1261		By MS/MS		By MS/MS		By MS/MS		62505000	0	0	62505000	NaN	0	28205000	0	26580000	0	7721100	0	NaN	NaN	NaN	NaN	NaN	NaN	NaN	0	0	0	0	0	28205000	0	0	0	0	0	26580000	0	0	0	0	0	7721100	0	0	0			28	325	404	404	25912	29723	222111;222112;222113;222114	222572	222111	222572	R3F6_20221110_110222_Rafael_R3F6	7389	222111	222572	R3F6_20221110_110222_Rafael_R3F6	7389	222111	222572	R3F6_20221110_110222_Rafael_R3F6	7389
Q4CTR1;Q4CNU3;Q4D3M3	7;7;7	tr|Q4CTR1|Q4CTR1_TRYCC Complex1_LYR_dom domain-containing protein OS=Trypanosoma cruzi (strain CL Brener) OX=353153 GN=Tc00.1047053504011.70 PE=4 SV=1;tr|Q4CNU3|Q4CNU3_TRYCC Complex1_LYR_dom domain-containing protein OS=Trypanosoma cruzi (strain CL Brener)	Q4CTR1;Q4D3M3	Q4CTR1	me2	Q4CTR1_K7me2		x		x		x		0.5	0	0.00876149	82.279	18.239	82.279					0.5	0	0.00876149	82.279					0.5	0	0.0224559	67.494					0	0		NaN						1	K	_________MSMNVYKRQEKLRLYRALLKGA	X;X;X;X;X;X;X;X;X;Oxidation (M);X;Oxidation (M);X;X;X;Dimethyl (KR);X;X;X;X;X;X;X;X;X;X;X;X;X;X;X	XXXXXXXXXPPPPPPPPPPPXXXXXXXXXXX	MSMNVYK(0.5)R(0.5)QEK	MSMNVYK(0)R(0)QEK(-78)	7	2	0.64496		By MS/MS		By MS/MS		By matching		26058000	26058000	0	0	NaN	0	12583000	0	13341000	0	133180	0	NaN	NaN	NaN	NaN	NaN	NaN	NaN	0	0	0	12583000	0	0	0	0	0	13341000	0	0	0	0	0	133180	0	0	0	0	0			70	733;1691	7;7	7	21971	25221	190194;190195;190198;190199	190467;190468	190194	190467	R1F5_20221110_108122_Rafael_R1F5	5555	190194	190467	R1F5_20221110_108122_Rafael_R1F5	5555	190194	190467	R1F5_20221110_108122_Rafael_R1F5	5555
Q4DYB1;Q4DYB0;Q4DYA8;Q4CYH8;Q4CYH9	102;102;102;102;102	tr|Q4DYB1|Q4DYB1_TRYCC Histone H2A OS=Trypanosoma cruzi (strain CL Brener) OX=353153 GN=Tc00.1047053511817.151 PE=3 SV=1;tr|Q4DYB0|Q4DYB0_TRYCC Histone H2A OS=Trypanosoma cruzi (strain CL Brener) OX=353153 GN=Tc00.1047053509207.11 PE=3 SV=1;tr|Q4DYA8|Q4DYA	Q4DYB1	Q4DYB1	me2	Q4DYB1_K102me2		x		x		x		1	141.196	0.0164561	141.2	102.23	141.2					1	141.196	0.0164561	141.2					1	106.683	0.0244128	106.68					0	0		NaN						1	K	VTLAVRHDDDLGMLLKDVTLSRGGVMPSLNK	X;X;X;X;X;X;X;X;X;X;X;X;Oxidation (M);X;X;Dimethyl (KR);X;X;X;X;X;X;X;X;X;Oxidation (M);X;X;X;X;X	XXXXXXPPPPPPPPPPXXXXXXXXXXXXXXX	HDDDLGMLLK(1)	HDDDLGMLLK(140)	10	2	0.55259		By MS/MS		By MS/MS		By matching		2584500	2584500	0	0	0.00052235	0	1345100	0	517590	0	243610	0	0	0.0048725	0	0.0033412	0	0.0032509	0	0	0	0	1345100	0	0	0	0	0	517590	0	0	0	0	0	243610	0	0	0	0	0			97	1211	102	102	12284	13926;13927	105849;105850;105851;105852	107344;107345;107346;107347	105852	107347	R1F9_20221110_108522_Rafael_R1F9	8633	105852	107347	R1F9_20221110_108522_Rafael_R1F9	8633	105852	107347	R1F9_20221110_108522_Rafael_R1F9	8633
Q4DFB0;Q4DFA8;Q4D000	57;57;137	tr|Q4DFB0|Q4DFB0_TRYCC 10 kDa heat shock protein, putative OS=Trypanosoma cruzi (strain CL Brener) OX=353153 GN=Tc00.1047053508209.100 PE=3 SV=1;tr|Q4DFA8|Q4DFA8_TRYCC 10 kDa heat shock protein, putative OS=Trypanosoma cruzi (strain CL Brener) OX=353153 GN	Q4DFB0	Q4DFB0	me2	Q4DFB0_K57me2		x		x		x		1	156.517	0.00778322	156.52	102.76	156.52					0	0		NaN					1	156.517	0.00778322	156.52					0	0		NaN						1	K	GKVNEGTVVAVAAATKDWTPTVKVDDTVLLP	X;X;X;X;X;X;X;X;X;X;X;X;X;X;X;Dimethyl (KR);X;X;X;X;X;X;X;X;X;X;X;X;X;X;X	XXPPPPPPPPPPPPPPXXXXXXXXXXXXXXX	VNEGTVVAVAAATK(1)	VNEGTVVAVAAATK(160)	14	2	0.66313		By matching		By MS/MS		By MS/MS		1148800	1148800	0	0	0.00037943	0	288220	0	585540	0	275030	0	0	0.0025059	0	0.0044408	0	0.0032881	0	0	0	0	288220	0	0	0	0	0	585540	0	0	0	0	0	275030	0	0	0	0	0			109	1355	57	57	32693	37431	282010;282011;282012	283281	282010	283281	R2F10_20221110_109622_Rafael_R2F10	6934	282010	283281	R2F10_20221110_109622_Rafael_R2F10	6934	282010	283281	R2F10_20221110_109622_Rafael_R2F10	6934
Q4D1W9	788	tr|Q4D1W9|Q4D1W9_TRYCC DUF547 domain-containing protein OS=Trypanosoma cruzi (strain CL Brener) OX=353153 GN=Tc00.1047053511499.20 PE=4 SV=1	Q4D1W9	Q4D1W9	me2	Q4D1W9_K788me2		x		x		x		1	78.6155	0.0247885	78.616	9.2322	78.616					0	0		NaN					0	0		NaN					1	78.6155	0.0247885	78.616						2	K	FLGTVAENFERDFVRKNETMEKEESEEGNDE	X;X;X;X;X;X;X;X;X;X;X;X;X;X;X;Dimethyl (KR);X;X;X;Oxidation (M);X;Dimethyl (KR);X;X;X;X;X;X;X;X;X	XXXXXXXXXXXXXXXPPPPPPPXXXXXXXXX	K(1)NETMEK(1)	K(79)NETMEK(79)	1	2	1.1457		By MS/MS		By MS/MS		By MS/MS		1868500	0	1868500	0	NaN	0	311940	0	690310	0	866300	0	NaN	NaN	NaN	NaN	NaN	NaN	NaN	0	0	0	0	311940	0	0	0	0	0	690310	0	0	0	0	0	866300	0	0	0	0			119	1558	788	788	16026	18128	139313;139314;139315	140105	139313	140105	R3F10_20221110_110622_Rafael_R3F10	1225	139313	140105	R3F10_20221110_110622_Rafael_R3F10	1225	139313	140105	R3F10_20221110_110622_Rafael_R3F10	1225
Q4D1W9	794	tr|Q4D1W9|Q4D1W9_TRYCC DUF547 domain-containing protein OS=Trypanosoma cruzi (strain CL Brener) OX=353153 GN=Tc00.1047053511499.20 PE=4 SV=1	Q4D1W9	Q4D1W9	me2	Q4D1W9_K794me2		x		x		x		1	78.6155	0.0247885	78.616	9.2322	78.616					0	0		NaN					0	0		NaN					1	78.6155	0.0247885	78.616						2	K	ENFERDFVRKNETMEKEESEEGNDEPLFMKI	X;X;X;X;X;X;X;X;X;Dimethyl (KR);X;X;X;Oxidation (M);X;Dimethyl (KR);X;X;X;X;X;X;X;X;X;X;X;X;X;X;X	XXXXXXXXXPPPPPPPXXXXXXXXXXXXXXX	K(1)NETMEK(1)	K(79)NETMEK(79)	7	2	1.1457		By MS/MS		By MS/MS		By MS/MS		1868500	0	1868500	0	NaN	0	311940	0	690310	0	866300	0	NaN	NaN	NaN	NaN	NaN	NaN	NaN	0	0	0	0	311940	0	0	0	0	0	690310	0	0	0	0	0	866300	0	0	0	0			120	1558	794	794	16026	18128	139313;139314;139315	140105	139313	140105	R3F10_20221110_110622_Rafael_R3F10	1225	139313	140105	R3F10_20221110_110622_Rafael_R3F10	1225	139313	140105	R3F10_20221110_110622_Rafael_R3F10	1225
Q4DHP4	463	tr|Q4DHP4|Q4DHP4_TRYCC Kinesin-like protein OS=Trypanosoma cruzi (strain CL Brener) OX=353153 GN=Tc00.1047053511491.60 PE=3 SV=1	Q4DHP4	Q4DHP4	me2	Q4DHP4_K463me2		x		x		x		0.99999	49.912	0.0154694	87.639	10.961	87.639					0.99999	49.912	0.0154694	87.639					0.999599	33.9708	0.0450237	68.224					0	0		NaN						1	K	SKQMRDKLAERDAEIKVVTEERFKLAILLAE	X;X;X;X;X;X;X;X;X;X;Methyl (KR);X;X;X;X;Dimethyl (KR);X;X;X;X;X;X;X;X;X;X;X;X;X;X;X	XXXXXXXPPPPPPPPPXXXXXXXXXXXXXXX	LAERDAEIK(1)	LAER(-50)DAEIK(50)	9	3	0.16419		By MS/MS		By MS/MS		By matching		12616000	12616000	0	0	NaN	0	5914800	0	6365100	0	336170	0	NaN	NaN	NaN	NaN	NaN	NaN	NaN	0	0	0	5914800	0	0	0	0	0	6365100	0	0	0	0	0	336170	0	0	0	0	0			190	3004	463	463	16520	18693	143538;143539;143540	144254;144255	143538	144254	R1F3_20221110_107922_Rafael_R1F3	2904	143538	144254	R1F3_20221110_107922_Rafael_R1F3	2904	143538	144254	R1F3_20221110_107922_Rafael_R1F3	2904
Q4E0Q0;Q4E3P5	443;443	tr|Q4E0Q0|Q4E0Q0_TRYCC Pyruvate, phosphate dikinase OS=Trypanosoma cruzi (strain CL Brener) OX=353153 GN=Tc00.1047053506297.190 PE=3 SV=1;tr|Q4E3P5|Q4E3P5_TRYCC Pyruvate, phosphate dikinase OS=Trypanosoma cruzi (strain CL Brener) OX=353153 GN=Tc00.10470535	Q4E0Q0	Q4E0Q0	me2	Q4E0Q0_K443me2		x		x		x		1	137.395	9.00413e-07	184.99	128.86	137.39					1	184.987	9.00413e-07	184.99					1	140.928	1.74739e-05	140.93					1	137.395	2.38107e-05	137.39						1	K	PGAAVGQIVFDADSAKEWSARGKKVIMVRLE	X;X;X;X;X;X;X;X;X;X;X;X;X;X;X;Dimethyl (KR);X;X;X;X;X;X;X;X;X;X;X;X;X;X;X	PPPPPPPPPPPPPPPPXXXXXXXXXXXXXXX	GLAASPGAAVGQIVFDADSAK(1)	GLAASPGAAVGQIVFDADSAK(140)	21	2	-0.45676		By MS/MS		By MS/MS		By MS/MS		2732300	2732300	0	0	0.00099519	0	1078200	0	511650	0	1142400	0	0	0.0052378	0	0.0027539	0	0.0055207	0	0	0	0	1078200	0	0	0	0	0	511650	0	0	0	0	0	1142400	0	0	0	0	0			288	4624	443	443	10875	12319	93317;93318;93319;93320	94710;94711;94712;94713;94714	93319	94714	R3F3_20221110_109922_Rafael_R3F3	12054	93317	94711	R1F3_20221110_107922_Rafael_R1F3	12022	93317	94711	R1F3_20221110_107922_Rafael_R1F3	12022
Q4E4V7;Q4CNI1	12;12	tr|Q4E4V7|Q4E4V7_TRYCC Prostaglandin F2alpha synthase OS=Trypanosoma cruzi (strain CL Brener) OX=353153 GN=Tc00.1047053508461.80 PE=4 SV=1;tr|Q4CNI1|Q4CNI1_TRYCC Prostaglandin F2alpha synthase (Fragment) OS=Trypanosoma cruzi (strain CL Brener) OX=353153 GN	Q4E4V7	Q4E4V7	me2	Q4E4V7_K12me2		x		x		x		0.999332	31.7496	0.00360805	111.61	58.817	98.048					0.996802	24.9366	0.00360805	111.61					0.998308	27.7082	0.0420124	74.165					0.999332	31.7496	0.00779347	98.048						1	K	____MATFPELLRPLKLGRYTLRNRIIMAPL	X;X;X;X;X;X;X;X;X;X;X;X;X;X;X;Dimethyl (KR);X;X;X;X;X;X;X;X;X;X;X;Oxidation (M);X;X;X	XXXXXPPPPPPPPPPPXXXXXXXXXXXXXXX	ATFPELLR(0.001)PLK(0.999)	ATFPELLR(-32)PLK(32)	11	2	-0.4127		By MS/MS		By MS/MS		By MS/MS		4667300	4667300	0	0	0.0005002	0	3242700	0	529410	0	895270	0	0	0.004002	0	0.0016184	0	0.0021526	0	0	0	0	3242700	0	0	0	0	0	529410	0	0	0	0	0	895270	0	0	0	0	0			308	4980	12	12	2732	3119	24236;24237;24239	24315;24316;24318	24239	24318	R3F6_20221110_110222_Rafael_R3F6	12893	24236	24315	R1F6_20221110_108222_Rafael_R1F6	12939	24236	24315	R1F6_20221110_108222_Rafael_R1F6	12939
Q4DBM7;Q4CQS6;Q4DBM6	97;97;97	tr|Q4DBM7|Q4DBM7_TRYCC Heat shock protein 85, putative OS=Trypanosoma cruzi (strain CL Brener) OX=353153 GN=Tc00.1047053509105.140 PE=3 SV=1;tr|Q4CQS6|Q4CQS6_TRYCC Heat shock protein 85, putative OS=Trypanosoma cruzi (strain CL Brener) OX=353153 GN=Tc00.10	Q4DBM7	Q4DBM7	me2	Q4DBM7_R97me2		x		x		x		1	172.804	1.57528e-11	204.17	113.57	172.8					1	204.174	1.57528e-11	204.17					1	172.804	3.87784e-06	172.8					0	0		NaN						1	R	GMTKAELVNNLGTIARSGTKAFMEALEAGGD	X;Oxidation (M);X;Dimethyl (KR);X;X;X;X;X;X;X;X;X;X;X;Dimethyl (KR);X;X;X;X;X;X;X;X;X;X;X;X;X;X;X	XXXXPPPPPPPPPPPPXXXXXXXXXXXXXXX	AELVNNLGTIAR(1)	AELVNNLGTIAR(170)	12	2	-0.24098		By MS/MS		By MS/MS		By matching		4237400	4237400	0	0	0.00042699	0	2425200	0	1246900	0	565300	0	0	0.0056086	0	0.0029554	0	0.0016985	0	0	0	0	2425200	0	0	0	0	0	1246900	0	0	0	0	0	565300	0	0	0	0	0			347	468	97	97	646	734	5746;5747;5748	5804;5805;5806	5747	5806	R2F3_20221110_108922_Rafael_R2F3	8814	5746	5804	R1F3_20221110_107922_Rafael_R1F3	8622	5746	5804	R1F3_20221110_107922_Rafael_R1F3	8622
Q4CTR1;Q4CNU3;Q4D3M3	8;8;8	tr|Q4CTR1|Q4CTR1_TRYCC Complex1_LYR_dom domain-containing protein OS=Trypanosoma cruzi (strain CL Brener) OX=353153 GN=Tc00.1047053504011.70 PE=4 SV=1;tr|Q4CNU3|Q4CNU3_TRYCC Complex1_LYR_dom domain-containing protein OS=Trypanosoma cruzi (strain CL Brener)	Q4CTR1;Q4D3M3	Q4CTR1	me2	Q4CTR1_R8me2		x		x		x		0.5	0	0.00876149	82.279	18.239	82.279					0.5	0	0.00876149	82.279					0.5	0	0.0224559	67.494					0	0		NaN						1	R	________MSMNVYKRQEKLRLYRALLKGAN	X;X;X;X;X;X;X;X;X;X;X;X;X;X;X;X;X;X;X;X;X;X;X;X;X;X;X;X;X;X;X	XXXXXXXXXXXXXXXXXXXXXXXXXXXXXXX	MSMNVYK(0.5)R(0.5)QEK	MSMNVYK(0)R(0)QEK(-78)	8	2	0.64496		By MS/MS		By MS/MS		By matching		26058000	26058000	0	0	NaN	0	12583000	0	13341000	0	133180	0	NaN	NaN	NaN	NaN	NaN	NaN	NaN	0	0	0	12583000	0	0	0	0	0	13341000	0	0	0	0	0	133180	0	0	0	0	0			361	733;1691	8;8	8	21971	25221	190194;190195;190198;190199	190467;190468	190194	190467	R1F5_20221110_108122_Rafael_R1F5	5555	190194	190467	R1F5_20221110_108122_Rafael_R1F5	5555	190194	190467	R1F5_20221110_108122_Rafael_R1F5	5555
Q4D6V0	12	tr|Q4D6V0|Q4D6V0_TRYCC PI3K/PI4K domain-containing protein OS=Trypanosoma cruzi (strain CL Brener) OX=353153 GN=Tc00.1047053506621.70 PE=3 SV=1	Q4D6V0	Q4D6V0	me2	Q4D6V0_R12me2		x		x		x		1	66.0953	0.0050403	100.02	12.868	100.02					0	0		NaN					0.999999	62.3505	0.0140439	85.67					1	66.0953	0.0050403	100.02						1	R	____NGKRGDGVTDQRFYALDCSMNAIRRNC	X;X;X;X;X;X;Methyl (KR);Methyl (KR);X;X;X;X;X;X;X;Dimethyl (KR);X;X;X;X;X;X;X;X;X;X;X;X;X;X;X	XXXXPPPPPPPPPPPPXXXXXXXXXXXXXXX	NGKRGDGVTDQR(1)	NGK(-77)R(-66)GDGVTDQR(66)	12	2	0.0081498		By MS/MS		By MS/MS		By MS/MS		5951500	5951500	0	0	NaN	0	1949400	0	1448100	0	2554100	0	NaN	NaN	NaN	NaN	NaN	NaN	NaN	0	0	0	1949400	0	0	0	0	0	1448100	0	0	0	0	0	2554100	0	0	0	0	0			402	1992	12	12	22656	26068	196482;196483;196484	196887;196888;196889	196483	196889	R3F4_20221110_110022_Rafael_R3F4	2377	196483	196889	R3F4_20221110_110022_Rafael_R3F4	2377	196483	196889	R3F4_20221110_110022_Rafael_R3F4	2377
Q4E0Q0;Q4E3P5	760;760	tr|Q4E0Q0|Q4E0Q0_TRYCC Pyruvate, phosphate dikinase OS=Trypanosoma cruzi (strain CL Brener) OX=353153 GN=Tc00.1047053506297.190 PE=3 SV=1;tr|Q4E3P5|Q4E3P5_TRYCC Pyruvate, phosphate dikinase OS=Trypanosoma cruzi (strain CL Brener) OX=353153 GN=Tc00.10470535	Q4E0Q0	Q4E0Q0	me2	Q4E0Q0_R760me2		x		x		x		1	132.01	1.1904e-07	180.67	92.867	132.01					1	155.058	0.000237422	155.06					1	180.673	1.1904e-07	180.67					1	132.01	0.0263383	132.01						1	R	QAVKTAEETLAAAGQRVDYIVGTMIEVPRAA	X;X;X;X;X;X;X;X;X;X;X;X;X;X;X;Dimethyl (KR);X;X;X;X;X;X;X;Oxidation (M);X;X;X;X;X;X;X	XXXXPPPPPPPPPPPPXXXXXXXXXXXXXXX	TAEETLAAAGQR(1)	TAEETLAAAGQR(130)	12	2	0.36254		By MS/MS		By MS/MS		By MS/MS		3183500	3183500	0	0	0.0002431	0	1695200	0	713770	0	774540	0	0	0.0035344	0	0.0018286	0	0.0022235	0	0	0	0	1695200	0	0	0	0	0	713770	0	0	0	0	0	774540	0	0	0	0	0			480	4624	760	760	28704	32855	246169;246170;246171	246904;246905;246906;246907	246171	246907	R3F3_20221110_109922_Rafael_R3F3	4267	246170	246905	R2F3_20221110_108922_Rafael_R2F3	4359	246170	246905	R2F3_20221110_108922_Rafael_R2F3	4359
Q4E5F6	46	tr|Q4E5F6|Q4E5F6_TRYCC TPX2 domain-containing protein OS=Trypanosoma cruzi (strain CL Brener) OX=353153 GN=Tc00.1047053511277.380 PE=4 SV=1	Q4E5F6	Q4E5F6	me3	Q4E5F6_K46me3		x		x		x		1	106.199	0.0123583	119.75	40.599	106.2					1	106.88	0.0334111	108.43					1	114.513	0.0198919	114.51					1	106.199	0.0123583	119.75						1	K	GPPPPKLHEGIEPMKKLHSHRAEMDARYAAE	X;X;X;X;X;X;X;X;X;X;X;X;X;X;X;Trimethyl (K);X;X;X;X;X;X;X;X;X;X;X;X;X;X;X	XXXXXXXXXXXXXXXPPPPPPPPPPPPXXXX	K(1)LHSHRAEMDAR	K(110)LHSHRAEMDAR	1	2	-1.3987		By MS/MS		By MS/MS		By MS/MS		410380000	410380000	0	0	NaN	0	50683000	0	24404000	0	335290000	0	NaN	NaN	NaN	NaN	NaN	NaN	NaN	0	0	0	50683000	0	0	0	0	0	24404000	0	0	0	0	0	335290000	0	0	0	0	0			158	5026	46	46	15898	17979	138520;138521;138522;138523;138524;138525;138526;138527;138528	139444;139445;139446;139447;139448;139449	138525	139449	R3F3_20221110_109922_Rafael_R3F3	11013	138523	139447	R3F5_20221110_110122_Rafael_R3F5	11205	138523	139447	R3F5_20221110_110122_Rafael_R3F5	11205
Q4CLA1	304	tr|Q4CLA1|Q4CLA1_TRYCC Tubulin alpha chain OS=Trypanosoma cruzi (strain CL Brener) OX=353153 GN=Tc00.1047053411235.9 PE=3 SV=1	Q4CLA1	Q4CLA1	me2	Q4CLA1_K304me2		x		x			x	1	97.2526	4.99608e-10	97.253	82.363	97.253					1	53.7793	0.0324128	53.779					0	0		NaN									1	97.2526	4.99608e-10	97.253		1	K	SEISNAVFEPASMMTKCDPRHGKYMACCLMY	X;X;X;X;X;X;X;X;X;X;X;X;Oxidation (M);Oxidation (M);X;Dimethyl (KR);X;X;X;X;X;X;X;X;Oxidation (M);X;X;X;X;Oxidation (M);X	PPPPPPPPPPPPPPPPXXXXXXXXXXXXXXX	AYHEQLSVSEISNAVFEPASMMTK(1)	AYHEQLSVSEISNAVFEPASMMTK(97)	24	3	-0.13438		By MS/MS		By matching			By MS/MS	16996000	16996000	0	0	0.0029622	0	1083300	0	753360	0	0	0	0	0.0012426	0	0.0016311	0	0	0	0	0	0	1083300	0	0	0	0	0	753360	0	0	0	0	0	0	0	0	0	0	0			15	124	304	304	3239	3713;3714	29451;29452;29453	29829;29830	29453	29830	20230208_110122_Rafael_R3F5_1	40420	29453	29830	20230208_110122_Rafael_R3F5_1	40420	29453	29830	20230208_110122_Rafael_R3F5_1	40420
Q4CS18	13	tr|Q4CS18|Q4CS18_TRYCC Transmembrane protein OS=Trypanosoma cruzi (strain CL Brener) OX=353153 GN=Tc00.1047053503499.24 PE=4 SV=1	Q4CS18	Q4CS18	me	Q4CS18_R13me		x		x				0.5	0	0.00189111	103.88	17.864	103.88					0.5	0	0.00189111	103.88					0.5	0	0.0164403	73.067														1	R	___MCVGKSQGWVGERERERGVWTEAPVRMT	X;X;X;X;X;X;X;Dimethyl (KR);X;X;X;X;X;X;X;Methyl (KR);X;Dimethyl (KR);X;X;X;X;X;X;X;X;X;X;X;X;X	XXXXPPPPPPPPPPPPPPXXXXXXXXXXXXX	CVGKSQGWVGER(0.5)ER(0.5)	CVGK(-91)SQGWVGER(0)ER(0)	12	2	-2.0112		By MS/MS		By MS/MS				4465200	4465200	0	0	NaN	0	2696900	0	1768300	0	0	0	NaN	NaN	NaN	NaN	NaN	NaN	NaN	0	0	0	2696900	0	0	0	0	0	1768300	0	0	0	0	0	0	0	0	0	0	0			220	568	13	13	3433	3927	30651;30652	30988;30989;30990	30651	30988	R1F5_20221110_108122_Rafael_R1F5	7159	30651	30988	R1F5_20221110_108122_Rafael_R1F5	7159	30651	30988	R1F5_20221110_108122_Rafael_R1F5	7159
Q4CS18	15	tr|Q4CS18|Q4CS18_TRYCC Transmembrane protein OS=Trypanosoma cruzi (strain CL Brener) OX=353153 GN=Tc00.1047053503499.24 PE=4 SV=1	Q4CS18	Q4CS18	me	Q4CS18_R15me		x		x				0.5	0	0.00189111	103.88	17.864	103.88					0.5	0	0.00189111	103.88					0.5	0	0.0164403	73.067														1	R	_MCVGKSQGWVGERERERGVWTEAPVRMTAA	X;X;X;X;X;X;X;X;X;X;X;X;X;X;X;X;X;X;X;X;X;X;X;X;X;X;X;X;X;X;X	XXXXXXXXXXXXXXXXXXXXXXXXXXXXXXX	CVGKSQGWVGER(0.5)ER(0.5)	CVGK(-91)SQGWVGER(0)ER(0)	14	2	-2.0112		By MS/MS		By MS/MS				4465200	4465200	0	0	NaN	0	2696900	0	1768300	0	0	0	NaN	NaN	NaN	NaN	NaN	NaN	NaN	0	0	0	2696900	0	0	0	0	0	1768300	0	0	0	0	0	0	0	0	0	0	0			221	568	15	15	3433	3927	30651;30652	30988;30989;30990	30651	30988	R1F5_20221110_108122_Rafael_R1F5	7159	30651	30988	R1F5_20221110_108122_Rafael_R1F5	7159	30651	30988	R1F5_20221110_108122_Rafael_R1F5	7159
Q4CX87;Q4CY92	3;3	tr|Q4CX87|Q4CX87_TRYCC Tryparedoxin peroxidase, putative OS=Trypanosoma cruzi (strain CL Brener) OX=353153 GN=Tc00.1047053509499.14 PE=4 SV=1;tr|Q4CY92|Q4CY92_TRYCC Tryparedoxin peroxidase, putative (Fragment) OS=Trypanosoma cruzi (strain CL Brener) OX=353	Q4CX87	Q4CX87	me	Q4CX87_R3me		x		x				0.499999	0	0.0133929	66.962	19.674	66.962					0.499999	0	0.0133929	66.962					0	0		NaN														1	R	_____________MFRRMAVTSLQKGLSRRA	X;X;X;X;X;X;X;X;X;X;X;X;X;Oxidation (M);X;Methyl (KR);X;Oxidation (M);X;X;X;X;X;X;X;X;X;X;X;X;X	XXXXXXXXXXXXXPPPPPPPPPPPPXXXXXX	MFR(0.5)R(0.5)MAVTSLQK	MFR(0)R(0)MAVTSLQK(-57)	3	2	-0.02198		By MS/MS		By matching				3617500	3617500	0	0	NaN	0	2150300	0	1467200	0	0	0	NaN	NaN	NaN	NaN	NaN	NaN	NaN	0	0	0	2150300	0	0	0	0	0	1467200	0	0	0	0	0	0	0	0	0	0	0			265	1072	3	3	21233	24118	183767;183768	184242	183767	184242	R1F5_20221110_108122_Rafael_R1F5	6917	183767	184242	R1F5_20221110_108122_Rafael_R1F5	6917	183767	184242	R1F5_20221110_108122_Rafael_R1F5	6917
Q4CX87;Q4CY92	4;4	tr|Q4CX87|Q4CX87_TRYCC Tryparedoxin peroxidase, putative OS=Trypanosoma cruzi (strain CL Brener) OX=353153 GN=Tc00.1047053509499.14 PE=4 SV=1;tr|Q4CY92|Q4CY92_TRYCC Tryparedoxin peroxidase, putative (Fragment) OS=Trypanosoma cruzi (strain CL Brener) OX=353	Q4CX87	Q4CX87	me	Q4CX87_R4me		x		x				0.499999	0	0.0133929	66.962	19.674	66.962					0.499999	0	0.0133929	66.962					0	0		NaN														1	R	____________MFRRMAVTSLQKGLSRRAF	X;X;X;X;X;X;X;X;X;X;X;X;X;X;X;X;X;X;X;X;X;X;X;X;X;X;X;X;X;X;X	XXXXXXXXXXXXXXXXXXXXXXXXXXXXXXX	MFR(0.5)R(0.5)MAVTSLQK	MFR(0)R(0)MAVTSLQK(-57)	4	2	-0.02198		By MS/MS		By matching				3617500	3617500	0	0	NaN	0	2150300	0	1467200	0	0	0	NaN	NaN	NaN	NaN	NaN	NaN	NaN	0	0	0	2150300	0	0	0	0	0	1467200	0	0	0	0	0	0	0	0	0	0	0			266	1072	4	4	21233	24118	183767;183768	184242	183767	184242	R1F5_20221110_108122_Rafael_R1F5	6917	183767	184242	R1F5_20221110_108122_Rafael_R1F5	6917	183767	184242	R1F5_20221110_108122_Rafael_R1F5	6917
Q4CY52	549	tr|Q4CY52|Q4CY52_TRYCC Doublecortin domain-containing protein OS=Trypanosoma cruzi (strain CL Brener) OX=353153 GN=Tc00.1047053510317.40 PE=4 SV=1	Q4CY52	Q4CY52	me	Q4CY52_R549me		x		x				1	95.2881	0.0270732	101.6	11.231	101.6					0	0		NaN					1	95.2881	0.0270732	101.6															R	LPKSSYTLSAQKGRQRASGKGIAKPISVRVF	X;X;X;X;X;X;X;X;X;X;X;X;X;X;X;Methyl (KR);X;X;X;Methyl (KR);X;X;X;Dimethyl (KR);X;X;X;X;X;X;X	XXXXXXXXXXXXXXPPPPPPPPPPXXXXXXX	QR(1)ASGK(1)GIAK	QR(95)ASGK(94)GIAK(-94)	2	2	2.3616		By matching		By matching				1876800	0	1876800	0	NaN	0	911340	0	965420	0	0	0	NaN	NaN	NaN	NaN	NaN	NaN	NaN	0	0	0	0	911340	0	0	0	0	0	965420	0	0	0	0	0	0	0	0	0	0			280	1167	549	549	24976	28702	216078;216079	216794	216078	216794	R2F8_20221110_109422_Rafael_R2F8	3776	216078	216794	R2F8_20221110_109422_Rafael_R2F8	3776	216078	216794	R2F8_20221110_109422_Rafael_R2F8	3776
Q4D2L5	115	tr|Q4D2L5|Q4D2L5_TRYCC ANK_REP_REGION domain-containing protein OS=Trypanosoma cruzi (strain CL Brener) OX=353153 GN=Tc00.1047053511435.40 PE=4 SV=1	Q4D2L5	Q4D2L5	me	Q4D2L5_R115me		x		x				1	109.629	0.0129641	116.52	30.503	116.52					1	109.629	0.0129641	116.52					0	0		NaN														1	R	EELDASPERIYMEKDRVNRQMTDSVGRSRRN	X;X;X;X;X;X;X;X;X;X;X;X;X;X;X;Methyl (KR);X;X;Dimethyl (KR);X;Oxidation (M);X;X;X;X;X;Dimethyl (KR);X;X;X;X	XXXXXXXXXXXXXXPPPPPPPPPPPPPXXXX	DR(1)VNRQMTDSVGR	DR(110)VNR(-110)QMTDSVGR(-120)	2	2	1.6477		By MS/MS		By MS/MS				3219100	3219100	0	0	NaN	0	2393800	0	825350	0	0	0	NaN	NaN	NaN	NaN	NaN	NaN	NaN	0	0	0	2393800	0	0	0	0	0	825350	0	0	0	0	0	0	0	0	0	0	0			320	1615	115	115	4866	5556	42353;42354	43001	42353	43001	R1F7_20221110_108322_Rafael_R1F7	6240	42353	43001	R1F7_20221110_108322_Rafael_R1F7	6240	42353	43001	R1F7_20221110_108322_Rafael_R1F7	6240
Q4D3T6;Q4DBR8	139;139	tr|Q4D3T6|Q4D3T6_TRYCC PUB domain-containing protein OS=Trypanosoma cruzi (strain CL Brener) OX=353153 GN=Tc00.1047053510963.39 PE=4 SV=1;tr|Q4DBR8|Q4DBR8_TRYCC PUB domain-containing protein OS=Trypanosoma cruzi (strain CL Brener) OX=353153 GN=Tc00.1047053	Q4D3T6	Q4D3T6	me	Q4D3T6_R139me		x		x				1	61.5934	0.0250884	61.593	10.317	61.593					0	0		NaN					1	61.5934	0.0250884	61.593														1	R	RLAAEKERDRIEMGRRAIETKEMLDKLRRES	X;X;X;X;X;X;X;X;X;X;X;X;X;X;X;Methyl (KR);X;X;X;X;Trimethyl (K);X;Oxidation (M);X;X;Trimethyl (K);X;X;X;X;X	XXXXXXXXXXXXXXXPPPPPPPPPPPXXXXX	R(1)AIETKEMLDK	R(62)AIETK(-62)EMLDK(-62)	1	2	-1.583		By MS/MS		By MS/MS				3930200	3930200	0	0	NaN	0	2045800	0	1884400	0	0	0	NaN	NaN	NaN	NaN	NaN	NaN	NaN	0	0	0	2045800	0	0	0	0	0	1884400	0	0	0	0	0	0	0	0	0	0	0			327	1703	139	139	25274	29024	218117;218118	218864	218117	218864	R2F5_20221110_109122_Rafael_R2F5_2	9605	218117	218864	R2F5_20221110_109122_Rafael_R2F5_2	9605	218117	218864	R2F5_20221110_109122_Rafael_R2F5_2	9605
Q4DBP8;Q4CQE3	423;423	tr|Q4DBP8|Q4DBP8_TRYCC Elongation factor G2-like protein, putative OS=Trypanosoma cruzi (strain CL Brener) OX=353153 GN=Tc00.1047053508601.130 PE=4 SV=1;tr|Q4CQE3|Q4CQE3_TRYCC Elongation factor G2-like protein, putative OS=Trypanosoma cruzi (strain CL Bren	Q4DBP8	Q4DBP8	me	Q4DBP8_R423me		x		x				1	108.755	0.0168335	116.54	42.001	116.54					1	108.755	0.0168335	116.54					1	102.453	0.0177594	116.03														1	R	GKITPNMTLVNNNCNRHENLEKLYVIHANRQ	X;Dimethyl (KR);X;X;X;X;X;X;X;X;X;X;X;X;X;Methyl (KR);X;X;X;X;X;X;X;X;X;X;X;X;X;X;X	PPPPPPPPPPPPPPPPXXXXXXXXXXXXXXX	VYSGKITPNMTLVNNNCNR(1)	VYSGK(-110)ITPNMTLVNNNCNR(110)	19	2	1.2056		By MS/MS		By MS/MS				23267000	23267000	0	0	NaN	0	17695000	0	5572000	0	0	0	NaN	NaN	NaN	NaN	NaN	NaN	NaN	0	0	0	17695000	0	0	0	0	0	5572000	0	0	0	0	0	0	0	0	0	0	0			403	2466	423	423	33963	38870	293198;293199;293200	294504;294505;294506	293199	294505	R1F4_20221110_108022_Rafael_R1F4_2	10018	293199	294505	R1F4_20221110_108022_Rafael_R1F4_2	10018	293199	294505	R1F4_20221110_108022_Rafael_R1F4_2	10018
Q4DQ27;Q4D3P5	453;453	tr|Q4DQ27|Q4DQ27_TRYCC Phosphotransferase OS=Trypanosoma cruzi (strain CL Brener) OX=353153 GN=Tc00.1047053510121.20 PE=3 SV=1;tr|Q4D3P5|Q4D3P5_TRYCC Phosphotransferase OS=Trypanosoma cruzi (strain CL Brener) OX=353153 GN=Tc00.1047053508951.20 PE=3 SV=1	Q4DQ27	Q4DQ27	me	Q4DQ27_R453me		x		x				1	91.9687	0.0183882	91.969	40.195	91.969					0	0		NaN					1	91.9687	0.0183882	91.969														1	R	NAILGPGCDVTTALARDGSGIGAAFISALVV	X;X;X;X;X;X;X;X;X;X;X;X;X;X;X;Methyl (KR);X;X;X;X;X;X;X;X;X;X;X;X;X;X;X	PPPPPPPPPPPPPPPPXXXXXXXXXXXXXXX	LLQQNMNAILGPGCDVTTALAR(1)	LLQQNMNAILGPGCDVTTALAR(92)	22	2	-0.53775		By matching		By MS/MS				3588800	3588800	0	0	0.022538	0	1569400	0	2019400	0	0	0	0	0.83718	0	0.091784	0	0	0	0	0	0	1569400	0	0	0	0	0	2019400	0	0	0	0	0	0	0	0	0	0	0			495	3660	453	453	18718	21111	162306;162307	162646	162306	162646	R2F5_20221110_109122_Rafael_R2F5_2	11726	162306	162646	R2F5_20221110_109122_Rafael_R2F5_2	11726	162306	162646	R2F5_20221110_109122_Rafael_R2F5_2	11726
Q4DW10;Q4E0K4	243;243	tr|Q4DW10|Q4DW10_TRYCC Ubiquitin hydrolase, putative OS=Trypanosoma cruzi (strain CL Brener) OX=353153 GN=Tc00.1047053507603.180 PE=4 SV=1;tr|Q4E0K4|Q4E0K4_TRYCC Ubiquitin hydrolase, putative OS=Trypanosoma cruzi (strain CL Brener) OX=353153 GN=Tc00.104705	Q4DW10	Q4DW10	me	Q4DW10_R243me		x		x				1	50.8729	0.0140817	50.873	25.616	50.873					1	50.8729	0.0140817	50.873					0	0		NaN														2	R	SFHALANGYTLISLLRFFAEEEVVKGGNAGE	X;X;X;X;X;X;X;X;X;X;X;X;X;X;X;Methyl (KR);X;X;X;X;X;X;X;X;X;X;X;X;X;X;X	PPPPPPPPPPPPPPPPXXXXXXXXXXXXXXX	K(1)PCPGEFMESFHALANGYTLISLLR(1)	K(51)PCPGEFMESFHALANGYTLISLLR(51)	25	3	-0.34735		By MS/MS		By MS/MS				6249500	0	6249500	0	NaN	0	3126100	0	3123400	0	0	0	NaN	NaN	NaN	NaN	NaN	NaN	NaN	0	0	0	0	3126100	0	0	0	0	0	3123400	0	0	0	0	0	0	0	0	0	0			543	4165	243	243	16059	18174	139592;139593;139594	140344	139592	140344	R1F5_20221110_108122_Rafael_R1F5	10022	139592	140344	R1F5_20221110_108122_Rafael_R1F5	10022	139592	140344	R1F5_20221110_108122_Rafael_R1F5	10022
Q4DWM5	3	tr|Q4DWM5|Q4DWM5_TRYCC TRUD domain-containing protein OS=Trypanosoma cruzi (strain CL Brener) OX=353153 GN=Tc00.1047053507089.190 PE=3 SV=1	Q4DWM5	Q4DWM5	me	Q4DWM5_R3me		x		x				0.999173	30.8409	0.0176283	54.288	14.631	54.288					0.999173	30.8409	0.0176283	54.288					0	0		NaN														1	R	_____________MLRACGITEFFLPVEKSA	X;X;X;X;X;X;X;X;X;X;X;X;X;Oxidation (M);X;Methyl (KR);X;X;X;X;X;X;X;X;X;X;X;X;X;X;X	XXXXXXXXXXXXXPPPPPPPPPPPPPPPPPP	MLR(0.999)ACGITEFFLPVEK(0.001)SATAR	MLR(31)ACGITEFFLPVEK(-31)SATAR(-54)	3	3	-0.10605		By MS/MS		By MS/MS				4069000	4069000	0	0	NaN	0	1958400	0	2110600	0	0	0	NaN	NaN	NaN	NaN	NaN	NaN	NaN	0	0	0	1958400	0	0	0	0	0	2110600	0	0	0	0	0	0	0	0	0	0	0			550	4235	3	3	21595	24677	187503;187504	187859	187503	187859	R1F5_20221110_108122_Rafael_R1F5	12526	187503	187859	R1F5_20221110_108122_Rafael_R1F5	12526	187503	187859	R1F5_20221110_108122_Rafael_R1F5	12526
Q4DWM8	1723	tr|Q4DWM8|Q4DWM8_TRYCC Dopey_N domain-containing protein OS=Trypanosoma cruzi (strain CL Brener) OX=353153 GN=Tc00.1047053507089.154 PE=3 SV=1	Q4DWM8	Q4DWM8	me	Q4DWM8_R1723me		x		x				1	69.3521	0.0124934	75.89	8.6757	69.352					1	75.89	0.0124934	75.89					1	69.3521	0.020444	69.352														2	R	SDQDRIATAVLSFYKRSLLPTIMFGADSQTD	X;X;X;X;X;X;X;X;X;X;X;X;X;X;X;Methyl (KR);X;X;X;X;X;X;Oxidation (M);X;X;X;X;X;X;X;X	XXXXXXXXXXXXXXXPPPPPPPPPPPPPPPP	R(1)SLLPTIMFGADSQTDADVR(1)	R(69)SLLPTIMFGADSQTDADVR(69)	1	2	-1.3889		By MS/MS		By MS/MS				23385000	0	23385000	0	NaN	0	10437000	0	12948000	0	0	0	NaN	NaN	NaN	NaN	NaN	NaN	NaN	0	0	0	0	10437000	0	0	0	0	0	12948000	0	0	0	0	0	0	0	0	0	0			551	4238	1723	1723	25923	29735	222169;222170	222617;222618	222170	222618	R2F3_20221110_108922_Rafael_R2F3	10069	222169	222617	R1F3_20221110_107922_Rafael_R1F3	9853	222169	222617	R1F3_20221110_107922_Rafael_R1F3	9853
Q4DWM8	1742	tr|Q4DWM8|Q4DWM8_TRYCC Dopey_N domain-containing protein OS=Trypanosoma cruzi (strain CL Brener) OX=353153 GN=Tc00.1047053507089.154 PE=3 SV=1	Q4DWM8	Q4DWM8	me	Q4DWM8_R1742me		x		x				1	69.3521	0.0124934	75.89	8.6757	69.352					1	75.89	0.0124934	75.89					1	69.3521	0.020444	69.352														2	R	PTIMFGADSQTDADVRARTPLVKAALSVLQA	X;X;X;Oxidation (M);X;X;X;X;X;X;X;X;X;X;X;Methyl (KR);X;X;X;X;X;X;X;X;X;X;X;X;X;X;X	PPPPPPPPPPPPPPPPXXXXXXXXXXXXXXX	R(1)SLLPTIMFGADSQTDADVR(1)	R(69)SLLPTIMFGADSQTDADVR(69)	20	2	-1.3889		By MS/MS		By MS/MS				23385000	0	23385000	0	NaN	0	10437000	0	12948000	0	0	0	NaN	NaN	NaN	NaN	NaN	NaN	NaN	0	0	0	0	10437000	0	0	0	0	0	12948000	0	0	0	0	0	0	0	0	0	0			552	4238	1742	1742	25923	29735	222169;222170	222617;222618	222170	222618	R2F3_20221110_108922_Rafael_R2F3	10069	222169	222617	R1F3_20221110_107922_Rafael_R1F3	9853	222169	222617	R1F3_20221110_107922_Rafael_R1F3	9853
Q4CLA1	336	tr|Q4CLA1|Q4CLA1_TRYCC Tubulin alpha chain OS=Trypanosoma cruzi (strain CL Brener) OX=353153 GN=Tc00.1047053411235.9 PE=3 SV=1	Q4CLA1	Q4CLA1	me2	Q4CLA1_K336me2		x		x				1	135.795	0.000228009	192.12	107.5	135.8					1	192.117	0.000228009	192.12					1	135.795	0.024738	135.8														1	K	GDVVPKDVNAAVATIKTKRTIQFVDWSPTGF	X;X;X;X;X;X;X;X;X;X;X;X;X;X;X;Dimethyl (KR);X;X;X;X;X;X;X;X;X;X;X;X;X;X;X	XXXXXXPPPPPPPPPPXXXXXXXXXXXXXXX	DVNAAVATIK(1)	DVNAAVATIK(140)	10	2	0.69715		By MS/MS		By MS/MS				3957800	3957800	0	0	0.00017981	0	2575200	0	1382600	0	0	0	0	0.0032593	0	0.0023651	0	0	0	0	0	0	2575200	0	0	0	0	0	1382600	0	0	0	0	0	0	0	0	0	0	0			16	124	336	336	5232	5969	45523;45524	46252;46253	45524	46253	R2F5_20221110_109122_Rafael_R2F5_2	7468	45523	46252	R1F5_20221110_108122_Rafael_R1F5	7450	45523	46252	R1F5_20221110_108122_Rafael_R1F5	7450
Q4CS18	5	tr|Q4CS18|Q4CS18_TRYCC Transmembrane protein OS=Trypanosoma cruzi (strain CL Brener) OX=353153 GN=Tc00.1047053503499.24 PE=4 SV=1	Q4CS18	Q4CS18	me2	Q4CS18_K5me2		x		x				1	91.3025	0.00189111	103.88	17.864	103.88					1	91.3025	0.00189111	103.88					1	63.8782	0.0164403	73.067														2	K	___________MCVGKSQGWVGERERERGVW	X;X;X;X;X;X;X;X;X;X;X;X;X;X;X;Dimethyl (KR);X;X;X;X;X;X;X;Methyl (KR);X;Dimethyl (KR);X;X;X;X;X	XXXXXXXXXXXXPPPPPPPPPPPPPPXXXXX	CVGK(1)SQGWVGER(0.5)ER(0.5)	CVGK(91)SQGWVGER(0)ER(0)	4	2	-2.0112		By MS/MS		By MS/MS				4465200	0	4465200	0	NaN	0	2696900	0	1768300	0	0	0	NaN	NaN	NaN	NaN	NaN	NaN	NaN	0	0	0	0	2696900	0	0	0	0	0	1768300	0	0	0	0	0	0	0	0	0	0			61	568	5	5	3433	3927	30651;30652	30988;30989;30990	30651	30988	R1F5_20221110_108122_Rafael_R1F5	7159	30651	30988	R1F5_20221110_108122_Rafael_R1F5	7159	30651	30988	R1F5_20221110_108122_Rafael_R1F5	7159
Q4CY52	557	tr|Q4CY52|Q4CY52_TRYCC Doublecortin domain-containing protein OS=Trypanosoma cruzi (strain CL Brener) OX=353153 GN=Tc00.1047053510317.40 PE=4 SV=1	Q4CY52	Q4CY52	me2	Q4CY52_K557me2		x		x				1	94.4074	0.0270732	101.6	11.231	101.6					0	0		NaN					1	94.4074	0.0270732	101.6															K	SAQKGRQRASGKGIAKPISVRVFSNGEYGDC	X;X;X;X;X;X;X;Methyl (KR);X;X;X;Methyl (KR);X;X;X;Dimethyl (KR);X;X;X;X;X;X;X;X;X;X;X;X;X;X;X	XXXXXXPPPPPPPPPPXXXXXXXXXXXXXXX	QRASGKGIAK(1)	QR(-95)ASGK(-94)GIAK(94)	10	2	2.3616		By matching		By matching				1876800	1876800	0	0	NaN	0	911340	0	965420	0	0	0	NaN	NaN	NaN	NaN	NaN	NaN	NaN	0	0	0	911340	0	0	0	0	0	965420	0	0	0	0	0	0	0	0	0	0	0			96	1167	557	557	24976	28702	216078;216079	216794	216078	216794	R2F8_20221110_109422_Rafael_R2F8	3776	216078	216794	R2F8_20221110_109422_Rafael_R2F8	3776	216078	216794	R2F8_20221110_109422_Rafael_R2F8	3776
Q4CYU3;Q4D066	114;114	tr|Q4CYU3|Q4CYU3_TRYCC Calpain-like cysteine peptidase, putative OS=Trypanosoma cruzi (strain CL Brener) OX=353153 GN=Tc00.1047053506983.39 PE=4 SV=1;tr|Q4D066|Q4D066_TRYCC Calpain-like cysteine peptidase, putative OS=Trypanosoma cruzi (strain CL Brener) O	Q4CYU3;Q4D066	Q4CYU3	me2	Q4CYU3_K114me2		x		x				1	140.835	0.00973838	155.84	88.675	140.83					1	140.835	0.00973838	155.84					0	0		NaN														1	K	EPNGYKLNFEANPVAK_______________	X;X;X;X;X;X;X;X;X;X;X;X;X;X;X;Dimethyl (KR);X;X;X;X;X;X;X;X;X;X;X;X;X;X;X	XXXXXXPPPPPPPPPPXXXXXXXXXXXXXXX	LNFEANPVAK(1)	LNFEANPVAK(140)	10	2	0.4878		By MS/MS		By MS/MS				3291600	3291600	0	0	0.00074869	0	2628200	0	663460	0	0	0	0	0.0087924	0	0.0027158	0	0	NaN	0	0	0	2628200	0	0	0	0	0	663460	0	0	0	0	0	0	0	0	0	0	0			100	1247;1373	114;114	114	19051	21539	165449;165450;165451	165939;165940;165941	165450	165941	R1F10_20221110_108622_Rafael_R1F10	5565	165449	165940	R1F9_20221110_108522_Rafael_R1F9	6535	165449	165940	R1F9_20221110_108522_Rafael_R1F9	6535
Q4DBP8;Q4CQE3	409;409	tr|Q4DBP8|Q4DBP8_TRYCC Elongation factor G2-like protein, putative OS=Trypanosoma cruzi (strain CL Brener) OX=353153 GN=Tc00.1047053508601.130 PE=4 SV=1;tr|Q4CQE3|Q4CQE3_TRYCC Elongation factor G2-like protein, putative OS=Trypanosoma cruzi (strain CL Bren	Q4DBP8	Q4DBP8	me2	Q4DBP8_K409me2		x		x				1	108.755	0.0168335	116.54	42.001	116.54					1	108.755	0.0168335	116.54					1	102.453	0.0177594	116.03														1	K	KGRRQPLVFFRVYSGKITPNMTLVNNNCNRH	X;X;X;X;X;X;X;X;X;X;X;X;X;X;X;Dimethyl (KR);X;X;X;X;X;X;X;X;X;X;X;X;X;Methyl (KR);X	XXXXXXXXXXXPPPPPPPPPPPPPPPPPPPX	VYSGK(1)ITPNMTLVNNNCNR	VYSGK(110)ITPNMTLVNNNCNR(-110)	5	2	1.2056		By MS/MS		By MS/MS				23267000	23267000	0	0	NaN	0	17695000	0	5572000	0	0	0	NaN	NaN	NaN	NaN	NaN	NaN	NaN	0	0	0	17695000	0	0	0	0	0	5572000	0	0	0	0	0	0	0	0	0	0	0			166	2466	409	409	33963	38870	293198;293199;293200	294504;294505;294506	293199	294505	R1F4_20221110_108022_Rafael_R1F4_2	10018	293199	294505	R1F4_20221110_108022_Rafael_R1F4_2	10018	293199	294505	R1F4_20221110_108022_Rafael_R1F4_2	10018
Q4DLB2;Q4DEC9	133;135	tr|Q4DLB2|Q4DLB2_TRYCC Mucin-associated surface protein (MASP), putative OS=Trypanosoma cruzi (strain CL Brener) OX=353153 GN=Tc00.1047053511089.130 PE=4 SV=1;tr|Q4DEC9|Q4DEC9_TRYCC Mucin-associated surface protein (MASP), putative OS=Trypanosoma cruzi (st	Q4DLB2	Q4DLB2	me2	Q4DLB2_K133me2		x		x				1	82.3051	0.0273361	85.807	35.515	85.807					1	82.3051	0.0273361	85.807					0	0		NaN														2	K	EDKEEGEEDDGGEEKKEKEEDDTSTTEGKSA	X;X;X;X;X;X;X;X;X;X;X;X;X;X;X;Dimethyl (KR);X;Dimethyl (KR);X;X;X;X;X;X;X;X;X;X;Trimethyl (K);X;X	XXXXXXXXXXXXXXXPPPPPPPPPPPPPPXX	K(1)EK(1)EEDDTSTTEGK	K(82)EK(82)EEDDTSTTEGK(-82)	1	2	2.1602		By MS/MS		By matching				2684500	0	2684500	0	NaN	0	2536300	0	148140	0	0	0	NaN	NaN	NaN	NaN	NaN	NaN	NaN	0	0	0	0	2536300	0	0	0	0	0	148140	0	0	0	0	0	0	0	0	0	0			172	2698	133	133	15586	17647	135962;135963	137231	135962	137231	R1F7_20221110_108322_Rafael_R1F7	5277	135962	137231	R1F7_20221110_108322_Rafael_R1F7	5277	135962	137231	R1F7_20221110_108322_Rafael_R1F7	5277
Q4DLB2;Q4DEC9	135;137	tr|Q4DLB2|Q4DLB2_TRYCC Mucin-associated surface protein (MASP), putative OS=Trypanosoma cruzi (strain CL Brener) OX=353153 GN=Tc00.1047053511089.130 PE=4 SV=1;tr|Q4DEC9|Q4DEC9_TRYCC Mucin-associated surface protein (MASP), putative OS=Trypanosoma cruzi (st	Q4DLB2	Q4DLB2	me2	Q4DLB2_K135me2		x		x				1	82.3051	0.0273361	85.807	35.515	85.807					1	82.3051	0.0273361	85.807					0	0		NaN														2	K	KEEGEEDDGGEEKKEKEEDDTSTTEGKSAIG	X;X;X;X;X;X;X;X;X;X;X;X;X;Dimethyl (KR);X;Dimethyl (KR);X;X;X;X;X;X;X;X;X;X;Trimethyl (K);X;X;X;X	XXXXXXXXXXXXXPPPPPPPPPPPPPPXXXX	K(1)EK(1)EEDDTSTTEGK	K(82)EK(82)EEDDTSTTEGK(-82)	3	2	2.1602		By MS/MS		By matching				2684500	0	2684500	0	NaN	0	2536300	0	148140	0	0	0	NaN	NaN	NaN	NaN	NaN	NaN	NaN	0	0	0	0	2536300	0	0	0	0	0	148140	0	0	0	0	0	0	0	0	0	0			173	2698	135	135	15586	17647	135962;135963	137231	135962	137231	R1F7_20221110_108322_Rafael_R1F7	5277	135962	137231	R1F7_20221110_108322_Rafael_R1F7	5277	135962	137231	R1F7_20221110_108322_Rafael_R1F7	5277
Q4DN83	14	tr|Q4DN83|Q4DN83_TRYCC Transmembrane protein OS=Trypanosoma cruzi (strain CL Brener) OX=353153 GN=Tc00.1047053511077.14 PE=4 SV=1	Q4DN83	Q4DN83	me2	Q4DN83_K14me2		x		x				0.98038	18.2545	0.0042344	93.096	93.096	93.096					0.98038	18.2545	0.0042344	93.096					0	0		NaN														1	K	__MMDGGEIKGEGSRKQDKDIVGTTLFLTAG	X;X;X;X;X;X;X;X;X;Trimethyl (K);X;X;X;X;X;Dimethyl (KR);X;X;X;X;X;X;X;X;X;X;X;X;X;X;X	XXPPPPPPPPPPPPPPXXXXXXXXXXXXXXX	MMDGGEIK(0.003)GEGSR(0.017)K(0.98)	MMDGGEIK(-26)GEGSR(-18)K(18)	14	2	-0.34851		By MS/MS		By matching				798040	798040	0	0	0.76446	0	505010	0	293020	0	0	0	NaN	NaN	NaN	0.28069	NaN	NaN	NaN	0	0	0	505010	0	0	0	0	0	293020	0	0	0	0	0	0	0	0	0	0	0			218	3517	14	14	21648	24753	187980;187982	188317;188318	187980	188318	R1F2_20221110_107822_Rafael_R1F2_2	7056	187980	188318	R1F2_20221110_107822_Rafael_R1F2_2	7056	187980	188318	R1F2_20221110_107822_Rafael_R1F2_2	7056
Q4DQT3	381	tr|Q4DQT3|Q4DQT3_TRYCC Origin recognition complex subunit 1 OS=Trypanosoma cruzi (strain CL Brener) OX=353153 GN=Tc00.1047053511821.140 PE=4 SV=1	Q4DQT3	Q4DQT3	me2	Q4DQT3_K381me2		x		x				1	57.0451	0.0196256	57.045	11.341	57.045					0	0		NaN					1	57.0451	0.0196256	57.045														2	K	GEEEAGTMPKRARKEKSPTLFSLPAGATVGD	X;X;X;X;X;X;X;X;X;X;X;X;X;X;X;Dimethyl (KR);X;X;X;X;X;X;X;X;X;X;X;X;X;X;X	XXXXXXXXXXXXXXPPPPPPPPPPPPPPPPP	EK(1)SPTLFSLPAGATVGDADAATR(1)	EK(57)SPTLFSLPAGATVGDADAATR(57)	2	3	0.116		By matching		By MS/MS				14978000	0	14978000	0	NaN	0	930720	0	14047000	0	0	0	NaN	NaN	NaN	NaN	NaN	NaN	NaN	0	0	0	0	930720	0	0	0	0	0	14047000	0	0	0	0	0	0	0	0	0	0			230	3718	381	381	6646	7539	56697;56698;56699	57466	56697	57466	R2F8_20221110_109422_Rafael_R2F8	7849	56697	57466	R2F8_20221110_109422_Rafael_R2F8	7849	56697	57466	R2F8_20221110_109422_Rafael_R2F8	7849
Q4CS18	13	tr|Q4CS18|Q4CS18_TRYCC Transmembrane protein OS=Trypanosoma cruzi (strain CL Brener) OX=353153 GN=Tc00.1047053503499.24 PE=4 SV=1	Q4CS18	Q4CS18	me2	Q4CS18_R13me2		x		x				0.5	0	0.00189111	103.88	17.864	73.067					0.5	0	0.00189111	103.88					0.5	0	0.0164403	73.067														2	R	___MCVGKSQGWVGERERERGVWTEAPVRMT	X;X;X;X;X;X;X;X;X;X;X;X;X;X;X;X;X;X;X;X;X;X;X;X;X;X;X;X;X;X;X	XXXXXXXXXXXXXXXXXXXXXXXXXXXXXXX	CVGK(1)SQGWVGER(0.5)ER(0.5)	CVGK(64)SQGWVGER(0)ER(0)	12	2	-2.1434		By MS/MS		By MS/MS				4465200	0	4465200	0	NaN	0	2696900	0	1768300	0	0	0	NaN	NaN	NaN	NaN	NaN	NaN	NaN	0	0	0	0	2696900	0	0	0	0	0	1768300	0	0	0	0	0	0	0	0	0	0			355	568	13	13	3433	3927	30651;30652	30988;30989;30990	30652	30990	R2F5_20221110_109122_Rafael_R2F5_2	7206	30651	30988	R1F5_20221110_108122_Rafael_R1F5	7159	30651	30988	R1F5_20221110_108122_Rafael_R1F5	7159
Q4CS18	15	tr|Q4CS18|Q4CS18_TRYCC Transmembrane protein OS=Trypanosoma cruzi (strain CL Brener) OX=353153 GN=Tc00.1047053503499.24 PE=4 SV=1	Q4CS18	Q4CS18	me2	Q4CS18_R15me2		x		x				0.5	0	0.00189111	103.88	17.864	73.067					0.5	0	0.00189111	103.88					0.5	0	0.0164403	73.067														2	R	_MCVGKSQGWVGERERERGVWTEAPVRMTAA	X;X;X;X;X;Dimethyl (KR);X;X;X;X;X;X;X;Methyl (KR);X;Dimethyl (KR);X;X;X;X;X;X;X;X;X;X;X;X;X;X;X	XXPPPPPPPPPPPPPPXXXXXXXXXXXXXXX	CVGK(1)SQGWVGER(0.5)ER(0.5)	CVGK(64)SQGWVGER(0)ER(0)	14	2	-2.1434		By MS/MS		By MS/MS				4465200	0	4465200	0	NaN	0	2696900	0	1768300	0	0	0	NaN	NaN	NaN	NaN	NaN	NaN	NaN	0	0	0	0	2696900	0	0	0	0	0	1768300	0	0	0	0	0	0	0	0	0	0			356	568	15	15	3433	3927	30651;30652	30988;30989;30990	30652	30990	R2F5_20221110_109122_Rafael_R2F5_2	7206	30651	30988	R1F5_20221110_108122_Rafael_R1F5	7159	30651	30988	R1F5_20221110_108122_Rafael_R1F5	7159
Q4CVT8;Q4E358	2188;2190	tr|Q4CVT8|Q4CVT8_TRYCC Uncharacterized protein OS=Trypanosoma cruzi (strain CL Brener) OX=353153 GN=Tc00.1047053509137.20 PE=4 SV=1;tr|Q4E358|Q4E358_TRYCC Uncharacterized protein OS=Trypanosoma cruzi (strain CL Brener) OX=353153 GN=Tc00.1047053508741.130 P	Q4CVT8	Q4CVT8	me2	Q4CVT8_R2188me2		x		x				1	81.0071	0.00555203	110.54	41.755	110.54					1	81.0071	0.00555203	110.54					0.999999	59.8009	0.0359446	84.31														1	R	HAYKGPDSMKATEFSRMAKAEGCVNEGRHEI	X;X;X;X;X;X;X;X;X;X;X;X;X;X;X;Dimethyl (KR);X;X;Trimethyl (K);X;X;X;X;X;X;X;X;X;X;X;X	XXXXPPPPPPPPPPPPPPPXXXXXXXXXXXX	GPDSMKATEFSR(1)MAK	GPDSMK(-81)ATEFSR(81)MAK(-100)	12	2	1.5379		By MS/MS		By MS/MS				5492900	5492900	0	0	NaN	0	2580200	0	2912700	0	0	0	NaN	NaN	NaN	NaN	NaN	NaN	NaN	0	0	0	2580200	0	0	0	0	0	2912700	0	0	0	0	0	0	0	0	0	0	0			372	930	2188	2188	11302	12809	97069;97070	98424;98425	97069	98424	R1F4_20221110_108022_Rafael_R1F4_2	9579	97069	98424	R1F4_20221110_108022_Rafael_R1F4_2	9579	97069	98424	R1F4_20221110_108022_Rafael_R1F4_2	9579
Q4D2L5	118	tr|Q4D2L5|Q4D2L5_TRYCC ANK_REP_REGION domain-containing protein OS=Trypanosoma cruzi (strain CL Brener) OX=353153 GN=Tc00.1047053511435.40 PE=4 SV=1	Q4D2L5	Q4D2L5	me2	Q4D2L5_R118me2		x		x				1	109.629	0.0129641	116.52	30.503	116.52					1	109.629	0.0129641	116.52					0	0		NaN														2	R	DASPERIYMEKDRVNRQMTDSVGRSRRNRYD	X;X;X;X;X;X;X;X;X;X;X;X;Methyl (KR);X;X;Dimethyl (KR);X;Oxidation (M);X;X;X;X;X;Dimethyl (KR);X;X;X;X;X;X;X	XXXXXXXXXXXPPPPPPPPPPPPPXXXXXXX	DRVNR(1)QMTDSVGR(1)	DR(-110)VNR(110)QMTDSVGR(120)	5	2	1.6477		By MS/MS		By MS/MS				3219100	0	3219100	0	NaN	0	2393800	0	825350	0	0	0	NaN	NaN	NaN	NaN	NaN	NaN	NaN	0	0	0	0	2393800	0	0	0	0	0	825350	0	0	0	0	0	0	0	0	0	0			393	1615	118	118	4866	5556	42353;42354	43001	42353	43001	R1F7_20221110_108322_Rafael_R1F7	6240	42353	43001	R1F7_20221110_108322_Rafael_R1F7	6240	42353	43001	R1F7_20221110_108322_Rafael_R1F7	6240
Q4D2L5	126	tr|Q4D2L5|Q4D2L5_TRYCC ANK_REP_REGION domain-containing protein OS=Trypanosoma cruzi (strain CL Brener) OX=353153 GN=Tc00.1047053511435.40 PE=4 SV=1	Q4D2L5	Q4D2L5	me2	Q4D2L5_R126me2		x		x				1	115.99	0.0129641	116.52	30.503	116.52					1	115.99	0.0129641	116.52					0	0		NaN														2	R	MEKDRVNRQMTDSVGRSRRNRYDDDPFNEDD	X;X;X;X;Methyl (KR);X;X;Dimethyl (KR);X;Oxidation (M);X;X;X;X;X;Dimethyl (KR);X;X;X;X;X;X;X;X;X;X;X;X;X;X;X	XXXPPPPPPPPPPPPPXXXXXXXXXXXXXXX	DRVNR(1)QMTDSVGR(1)	DR(-110)VNR(110)QMTDSVGR(120)	13	2	1.6477		By MS/MS		By MS/MS				3219100	0	3219100	0	NaN	0	2393800	0	825350	0	0	0	NaN	NaN	NaN	NaN	NaN	NaN	NaN	0	0	0	0	2393800	0	0	0	0	0	825350	0	0	0	0	0	0	0	0	0	0			394	1615	126	126	4866	5556	42353;42354	43001	42353	43001	R1F7_20221110_108322_Rafael_R1F7	6240	42353	43001	R1F7_20221110_108322_Rafael_R1F7	6240	42353	43001	R1F7_20221110_108322_Rafael_R1F7	6240
Q4DFU3;Q4E3M2	43;43	tr|Q4DFU3|Q4DFU3_TRYCC FHA domain-containing protein OS=Trypanosoma cruzi (strain CL Brener) OX=353153 GN=Tc00.1047053507765.90 PE=4 SV=1;tr|Q4E3M2|Q4E3M2_TRYCC FHA domain-containing protein OS=Trypanosoma cruzi (strain CL Brener) OX=353153 GN=Tc00.1047053	Q4DFU3	Q4DFU3	me2	Q4DFU3_R43me2		x		x				1	75.8956	0.0138261	79.393	30.326	78.078					1	75.8956	0.0138261	79.393					1	72.1344	0.015853	77.506														1	R	SDNSEKWNELQPTYVRHGSVNNYKRCRLRAC	X;X;X;X;X;Methyl (KR);X;X;X;X;X;X;X;X;X;Dimethyl (KR);X;X;X;X;X;X;X;X;X;X;X;X;X;X;X	PPPPPPPPPPPPPPPPXXXXXXXXXXXXXXX	KSSDNSEKWNELQPTYVR(1)	K(-77)SSDNSEK(-76)WNELQPTYVR(76)	18	3	0.32008		By MS/MS		By MS/MS				49973000	49973000	0	0	NaN	0	25836000	0	24138000	0	0	0	NaN	NaN	NaN	NaN	NaN	NaN	NaN	0	0	0	25836000	0	0	0	0	0	24138000	0	0	0	0	0	0	0	0	0	0	0			422	2828	43	43	16194	18327	140630;140631;140632	141311;141312;141313	140631	141312	R1F1_20221110_107722_Rafael_R1F1	9155	140630	141311	R1F4_20221110_108022_Rafael_R1F4_2	10102	140630	141311	R1F4_20221110_108022_Rafael_R1F4_2	10102
Q4DS64;Q4DL52	18;18	tr|Q4DS64|Q4DS64_TRYCC DNA helicase OS=Trypanosoma cruzi (strain CL Brener) OX=353153 GN=Tc00.1047053508777.90 PE=3 SV=1;tr|Q4DL52|Q4DL52_TRYCC DNA helicase OS=Trypanosoma cruzi (strain CL Brener) OX=353153 GN=Tc00.1047053509029.120 PE=4 SV=1	Q4DS64	Q4DS64	me2	Q4DS64_R18me2		x		x				0.999768	36.3528	0.00468774	53.998	12.287	53.998					0	0		NaN					0.999768	36.3528	0.00468774	53.998														1	R	LDGGVAVPAAVSGAQRGEECAAECERLVSAL	X;X;X;X;X;X;X;X;X;X;X;X;X;X;X;Dimethyl (KR);X;X;X;X;X;X;X;X;X;X;X;X;X;X;X	PPPPPPPPPPPPPPPPPPPPPPPPPPXXXXX	MGLDGGVAVPAAVSGAQR(1)GEECAAECER	MGLDGGVAVPAAVSGAQR(36)GEECAAECER(-36)	18	3	1.379		By MS/MS		By MS/MS				14317000	14317000	0	0	NaN	0	8864700	0	5452800	0	0	0	NaN	NaN	NaN	NaN	NaN	NaN	NaN	0	0	0	8864700	0	0	0	0	0	5452800	0	0	0	0	0	0	0	0	0	0	0			451	3848	18	18	21291	24201	184303;184304	184728	184303	184728	R2F5_20221110_109122_Rafael_R2F5_2	11734	184303	184728	R2F5_20221110_109122_Rafael_R2F5_2	11734	184303	184728	R2F5_20221110_109122_Rafael_R2F5_2	11734
Q4E1W7	10	tr|Q4E1W7|Q4E1W7_TRYCC CN hydrolase domain-containing protein OS=Trypanosoma cruzi (strain CL Brener) OX=353153 GN=Tc00.1047053507993.110 PE=4 SV=1	Q4E1W7	Q4E1W7	me2	Q4E1W7_R10me2		x		x				0.999962	44.7528	0.00823117	70.816	14.184	70.816					0.999962	44.7528	0.00823117	70.816					0	0		NaN														1	R	______MASRMLLHWRYLLDIRSLTVVVLFF	X;X;X;X;X;X;Oxidation (M);X;X;X;X;X;X;X;X;Dimethyl (KR);X;X;X;X;X;X;X;X;X;X;X;X;X;X;X	XXXXXXPPPPPPPPPPXXXXXXXXXXXXXXX	MASRMLLHWR(1)	MASR(-45)MLLHWR(45)	10	3	-0.64876		By MS/MS		By MS/MS				1724900	1724900	0	0	NaN	0	1096800	0	628050	0	0	0	NaN	NaN	NaN	NaN	NaN	NaN	NaN	0	0	0	1096800	0	0	0	0	0	628050	0	0	0	0	0	0	0	0	0	0	0			482	4721	10	10	20967	23700	181363;181364	181823	181363	181823	R1F7_20221110_108322_Rafael_R1F7	2084	181363	181823	R1F7_20221110_108322_Rafael_R1F7	2084	181363	181823	R1F7_20221110_108322_Rafael_R1F7	2084
Q4E2R1	17	tr|Q4E2R1|Q4E2R1_TRYCC DNA recombination and repair protein RAD51, putative OS=Trypanosoma cruzi (strain CL Brener) OX=353153 GN=Tc00.1047053504153.220 PE=4 SV=1	Q4E2R1	Q4E2R1	me2	Q4E2R1_R17me2		x		x				0.903369	9.81308	0.0145889	111.52	43.573	111.52					0.496195	0	0.0207133	87.667					0.903369	9.81308	0.0145889	111.52															R	MSVEHCSCLNPSLKARLQNAGLLWIDDICRL	Oxidation (M);X;X;X;X;X;X;X;X;X;X;X;X;X;X;Dimethyl (KR);X;X;X;X;X;X;X;X;X;X;X;X;X;X;X	PPPPPPPPPPPPPPPPXXXXXXXXXXXXXXX	MMSVEHCSCLNPSLK(0.097)AR(0.903)	MMSVEHCSCLNPSLK(-9.8)AR(9.8)	17	2	-3.5181				By matching				489710	489710	0	0	NaN	0	0	0	489710	0	0	0	NaN	NaN	NaN	NaN	NaN	NaN	NaN	0	0	0	0	0	0	0	0	0	489710	0	0	0	0	0	0	0	0	0	0	0			483	4784	17	17	21680	24811	188179	188498	188179	188498	R2F4_20221110_109022_Rafael_R2F4	8364	188179	188498	R2F4_20221110_109022_Rafael_R2F4	8364	188179	188498	R2F4_20221110_109022_Rafael_R2F4	8364
Q4CVT8;Q4E358	2191;2193	tr|Q4CVT8|Q4CVT8_TRYCC Uncharacterized protein OS=Trypanosoma cruzi (strain CL Brener) OX=353153 GN=Tc00.1047053509137.20 PE=4 SV=1;tr|Q4E358|Q4E358_TRYCC Uncharacterized protein OS=Trypanosoma cruzi (strain CL Brener) OX=353153 GN=Tc00.1047053508741.130 P	Q4CVT8	Q4CVT8	me3	Q4CVT8_K2191me3		x		x				1	93.1733	0.00555203	110.54	41.755	110.54					1	93.1733	0.00555203	110.54					1	66.5016	0.0359446	84.31														1	K	KGPDSMKATEFSRMAKAEGCVNEGRHEIAPF	X;X;X;X;X;X;X;X;X;X;X;X;Dimethyl (KR);X;X;Trimethyl (K);X;X;X;X;X;X;X;X;X;X;X;X;X;X;X	XPPPPPPPPPPPPPPPXXXXXXXXXXXXXXX	GPDSMKATEFSRMAK(1)	GPDSMK(-93)ATEFSRMAK(93)	15	2	1.5379		By MS/MS		By MS/MS				5492900	5492900	0	0	NaN	0	2580200	0	2912700	0	0	0	NaN	NaN	NaN	NaN	NaN	NaN	NaN	0	0	0	2580200	0	0	0	0	0	2912700	0	0	0	0	0	0	0	0	0	0	0			28	930	2191	2191	11302	12809	97069;97070	98424;98425	97069	98424	R1F4_20221110_108022_Rafael_R1F4_2	9579	97069	98424	R1F4_20221110_108022_Rafael_R1F4_2	9579	97069	98424	R1F4_20221110_108022_Rafael_R1F4_2	9579
Q4D3T6;Q4DBR8	144;144	tr|Q4D3T6|Q4D3T6_TRYCC PUB domain-containing protein OS=Trypanosoma cruzi (strain CL Brener) OX=353153 GN=Tc00.1047053510963.39 PE=4 SV=1;tr|Q4DBR8|Q4DBR8_TRYCC PUB domain-containing protein OS=Trypanosoma cruzi (strain CL Brener) OX=353153 GN=Tc00.1047053	Q4D3T6	Q4D3T6	me3	Q4D3T6_K144me3		x		x				1	61.5934	0.0250884	61.593	10.317	61.593					0	0		NaN					1	61.5934	0.0250884	61.593														2	K	KERDRIEMGRRAIETKEMLDKLRRESELAAV	X;X;X;X;X;X;X;X;X;X;Methyl (KR);X;X;X;X;Trimethyl (K);X;Oxidation (M);X;X;Trimethyl (K);X;X;X;X;X;X;X;X;X;X	XXXXXXXXXXPPPPPPPPPPPXXXXXXXXXX	RAIETK(1)EMLDK(1)	RAIETK(62)EMLDK(62)	6	2	-1.583		By MS/MS		By MS/MS				3930200	0	3930200	0	NaN	0	2045800	0	1884400	0	0	0	NaN	NaN	NaN	NaN	NaN	NaN	NaN	0	0	0	0	2045800	0	0	0	0	0	1884400	0	0	0	0	0	0	0	0	0	0			61	1703	144	144	25274	29024	218117;218118	218864	218117	218864	R2F5_20221110_109122_Rafael_R2F5_2	9605	218117	218864	R2F5_20221110_109122_Rafael_R2F5_2	9605	218117	218864	R2F5_20221110_109122_Rafael_R2F5_2	9605
Q4D3T6;Q4DBR8	149;149	tr|Q4D3T6|Q4D3T6_TRYCC PUB domain-containing protein OS=Trypanosoma cruzi (strain CL Brener) OX=353153 GN=Tc00.1047053510963.39 PE=4 SV=1;tr|Q4DBR8|Q4DBR8_TRYCC PUB domain-containing protein OS=Trypanosoma cruzi (strain CL Brener) OX=353153 GN=Tc00.1047053	Q4D3T6	Q4D3T6	me3	Q4D3T6_K149me3		x		x				1	61.5934	0.0250884	61.593	10.317	61.593					0	0		NaN					1	61.5934	0.0250884	61.593														2	K	IEMGRRAIETKEMLDKLRRESELAAVRKQKE	X;X;X;X;X;Methyl (KR);X;X;X;X;Trimethyl (K);X;Oxidation (M);X;X;Trimethyl (K);X;X;X;X;X;X;X;X;X;X;X;X;X;X;X	XXXXXPPPPPPPPPPPXXXXXXXXXXXXXXX	RAIETK(1)EMLDK(1)	RAIETK(62)EMLDK(62)	11	2	-1.583		By MS/MS		By MS/MS				3930200	0	3930200	0	NaN	0	2045800	0	1884400	0	0	0	NaN	NaN	NaN	NaN	NaN	NaN	NaN	0	0	0	0	2045800	0	0	0	0	0	1884400	0	0	0	0	0	0	0	0	0	0			62	1703	149	149	25274	29024	218117;218118	218864	218117	218864	R2F5_20221110_109122_Rafael_R2F5_2	9605	218117	218864	R2F5_20221110_109122_Rafael_R2F5_2	9605	218117	218864	R2F5_20221110_109122_Rafael_R2F5_2	9605
Q4D5N8	18	tr|Q4D5N8|Q4D5N8_TRYCC Nucleolar protein 10 OS=Trypanosoma cruzi (strain CL Brener) OX=353153 GN=Tc00.1047053503891.54 PE=3 SV=1	Q4D5N8	Q4D5N8	me3	Q4D5N8_K18me3		x		x				1	100.806	0.0213654	106.29	59.241	106.29					1	100.806	0.0213654	106.29					1	87.0119	0.0304921	95.957														1	K	LQVYIVNGKRQYTLKKMDPEGKPTLSAHPAR	X;X;X;X;X;X;X;X;X;X;X;X;X;X;X;Trimethyl (K);Oxidation (M);X;X;X;X;X;X;X;X;X;X;X;X;X;X	XXXXXXXXXXXXXXXPPPPPPPXXXXXXXXX	K(1)MDPEGK	K(100)MDPEGK(-100)	1	2	-4.0393		By MS/MS		By MS/MS				0	0	0	0	NaN	0	0	0	0	0	0	0	NaN	NaN	NaN	NaN	NaN	NaN	NaN	0	0	0	0	0	0	0	0	0	0	0	0	0	0	0	0	0	0	0	0	0			64	1888	18	18	15991	18088	139134;139135	139952;139953	139134	139952	R1F10_20221110_108622_Rafael_R1F10	2635	139134	139952	R1F10_20221110_108622_Rafael_R1F10	2635	139134	139952	R1F10_20221110_108622_Rafael_R1F10	2635
Q4DLB2;Q4DEC9	146;148	tr|Q4DLB2|Q4DLB2_TRYCC Mucin-associated surface protein (MASP), putative OS=Trypanosoma cruzi (strain CL Brener) OX=353153 GN=Tc00.1047053511089.130 PE=4 SV=1;tr|Q4DEC9|Q4DEC9_TRYCC Mucin-associated surface protein (MASP), putative OS=Trypanosoma cruzi (st	Q4DLB2	Q4DLB2	me3	Q4DLB2_K146me3		x		x				1	82.3051	0.0273361	85.807	35.515	85.807					1	82.3051	0.0273361	85.807					0	0		NaN														1	K	EKKEKEEDDTSTTEGKSAIGQEEPISPSGTV	X;X;Dimethyl (KR);X;Dimethyl (KR);X;X;X;X;X;X;X;X;X;X;Trimethyl (K);X;X;X;X;X;X;X;X;X;X;X;X;X;X;X	XXPPPPPPPPPPPPPPXXXXXXXXXXXXXXX	KEKEEDDTSTTEGK(1)	K(-82)EK(-82)EEDDTSTTEGK(82)	14	2	2.1602		By MS/MS		By matching				2684500	2684500	0	0	NaN	0	2536300	0	148140	0	0	0	NaN	NaN	NaN	NaN	NaN	NaN	NaN	0	0	0	2536300	0	0	0	0	0	148140	0	0	0	0	0	0	0	0	0	0	0			85	2698	146	146	15586	17647	135962;135963	137231	135962	137231	R1F7_20221110_108322_Rafael_R1F7	5277	135962	137231	R1F7_20221110_108322_Rafael_R1F7	5277	135962	137231	R1F7_20221110_108322_Rafael_R1F7	5277
Q4DKY9;Q4DZ36	17;17	tr|Q4DKY9|Q4DKY9_TRYCC Phosphatidylinositol-4-phosphate 5-kinase-like, putative OS=Trypanosoma cruzi (strain CL Brener) OX=353153 GN=Tc00.1047053506957.140 PE=4 SV=1;tr|Q4DZ36|Q4DZ36_TRYCC Phosphatidylinositol-4-phosphate 5-kinase-like, putative OS=Trypano	Q4DKY9	Q4DKY9	me3	Q4DKY9_K17me3		x		x				0.8717	8.39585	0.0275657	48.053	6.193	48.053					0.8717	8.39585	0.0275657	48.053					0	0		NaN														1	K	DTMDSAALQEVVGAFKEEVKRNRLQEKRLQR	X;X;X;X;X;X;X;X;X;X;X;X;X;X;X;Trimethyl (K);X;X;X;Methyl (KR);X;X;X;X;X;X;X;X;X;X;X	PPPPPPPPPPPPPPPPPPPPXXXXXXXXXXX	MDTMDSAALQEVVGAFK(0.872)EEVK(0.128)	MDTMDSAALQEVVGAFK(8.4)EEVK(-8.4)	17	3	0.49387		By MS/MS		By matching				803680	803680	0	0	NaN	0	554630	0	249050	0	0	0	NaN	NaN	NaN	NaN	NaN	NaN	NaN	0	0	0	554630	0	0	0	0	0	249050	0	0	0	0	0	0	0	0	0	0	0			110	3323	17	17	21047	23826	182224;182225	182707	182224	182707	R1F3_20221110_107922_Rafael_R1F3	11714	182224	182707	R1F3_20221110_107922_Rafael_R1F3	11714	182224	182707	R1F3_20221110_107922_Rafael_R1F3	11714
Q4DN83	8	tr|Q4DN83|Q4DN83_TRYCC Transmembrane protein OS=Trypanosoma cruzi (strain CL Brener) OX=353153 GN=Tc00.1047053511077.14 PE=4 SV=1	Q4DN83	Q4DN83	me3	Q4DN83_K8me3		x		x				0.995033	25.7618	0.0042344	97.456	97.456	93.096					0.995033	25.7618	0.0042344	93.096					0.93386	11.4982	0.0283497	97.456														1	K	________MMDGGEIKGEGSRKQDKDIVGTT	X;X;X;X;X;X;X;X;X;X;X;X;X;X;X;Trimethyl (K);X;X;X;X;Methyl (KR);Methyl (KR);Dimethyl (KR);X;X;X;X;X;X;X;X;X	XXXXXXXXPPPPPPPPPPPPPPXXXXXXXXX	MMDGGEIK(0.995)GEGSRK(0.005)	MMDGGEIK(26)GEGSRK(-26)	8	2	-0.34851		By MS/MS		By MS/MS				1842000	1842000	0	0	NaN	0	505010	0	293020	0	0	0	NaN	NaN	NaN	NaN	NaN	NaN	NaN	0	0	0	505010	0	0	0	0	0	293020	0	0	0	0	0	0	0	0	0	0	0			120	3517	8	8	21648	24753;24754	187980;187982;187983	188317;188318;188321	187980	188318	R1F2_20221110_107822_Rafael_R1F2_2	7056	187983	188321	R2F2_20221110_108822_Rafael_R2F2	7971	187980	188318	R1F2_20221110_107822_Rafael_R1F2_2	7056
Q4E0Q0;Q4E3P5	897;897	tr|Q4E0Q0|Q4E0Q0_TRYCC Pyruvate, phosphate dikinase OS=Trypanosoma cruzi (strain CL Brener) OX=353153 GN=Tc00.1047053506297.190 PE=3 SV=1;tr|Q4E3P5|Q4E3P5_TRYCC Pyruvate, phosphate dikinase OS=Trypanosoma cruzi (strain CL Brener) OX=353153 GN=Tc00.10470535	Q4E0Q0	Q4E0Q0	me2	Q4E0Q0_K897me2		x			x	x		1	53.001	0.00433139	92.856	66.107	53.001					1	92.8564	0.0150133	92.856									1	53.001	0.00433139	53.001	0	0		NaN						1	K	FRVPVATVAAAHAALKEKRQMEQKYKAIAAK	X;Methyl (KR);X;X;X;X;X;X;X;X;X;X;X;X;X;Dimethyl (KR);X;X;X;X;X;X;X;X;X;X;X;X;X;X;X	XXPPPPPPPPPPPPPPXXXXXXXXXXXXXXX	VPVATVAAAHAALK(1)	VPVATVAAAHAALK(53)	14	3	-0.57313		By MS/MS			By MS/MS	By matching		1724000	1724000	0	0	0.00028578	0	1325500	0	0	0	398460	0	0	0.0051718	0	0	0	0.0018523	0	0	0	0	1325500	0	0	0	0	0	0	0	0	0	0	0	398460	0	0	0	0	0			289	4624	897	897	32945	37719	284335;284336;284337	285590;285591	284336	285591	20230208_108922_Rafael_R2F3_1	23421	284335	285590	R1F3_20221110_107922_Rafael_R1F3	6754	284336	285591	20230208_108922_Rafael_R2F3_1	23421
Q4DJW4	302	tr|Q4DJW4|Q4DJW4_TRYCC EF-hand domain-containing protein OS=Trypanosoma cruzi (strain CL Brener) OX=353153 GN=Tc00.1047053510879.190 PE=4 SV=1	Q4DJW4	Q4DJW4	me2	Q4DJW4_K302me2		x			x			1	117.584	0.00516929	141	80.555	141					1	117.584	0.00516929	141									0.999959	43.8729	0.0229626	65.704										1	K	EDFLATLWQQRLYIAKPEEALEVLDTRGDSS	X;X;X;X;X;X;X;X;X;X;X;X;X;X;X;Dimethyl (KR);X;X;X;X;X;X;X;X;X;X;X;X;X;X;X	XXXXXXXXXXXPPPPPPPPPPPPPPPPXXXX	LYIAK(1)PEEALEVLDTR	LYIAK(120)PEEALEVLDTR(-120)	5	3	-0.11231		By MS/MS			By MS/MS			4414400	4414400	0	0	NaN	0	2368400	0	0	2046000	0	0	NaN	NaN	NaN	NaN	NaN	NaN	NaN	0	0	0	2368400	0	0	0	0	0	0	0	0	2046000	0	0	0	0	0	0	0	0			198	3216	302	302	20798	23480	179804;179805	180206;180207;180208;180209;180210	179804	180206	R1F6_20221110_108222_Rafael_R1F6	12053	179804	180206	R1F6_20221110_108222_Rafael_R1F6	12053	179804	180206	R1F6_20221110_108222_Rafael_R1F6	12053
Q4CLA1	264	tr|Q4CLA1|Q4CLA1_TRYCC Tubulin alpha chain OS=Trypanosoma cruzi (strain CL Brener) OX=353153 GN=Tc00.1047053411235.9 PE=3 SV=1	Q4CLA1	Q4CLA1	me2	Q4CLA1_R264me2		x				x	x	1	136.168	1.22446e-10	210.08	147.99	136.17					1	145.7	7.96814e-06	145.7													1	210.079	1.22446e-10	210.08	1	136.168	4.19429e-07	136.17		1	R	NVDLTEFQTNLVPYPRIHFVLTSYAPVISAE	X;X;X;X;X;X;X;X;X;X;X;X;X;X;X;Dimethyl (KR);X;X;X;X;X;X;X;X;X;X;X;X;X;X;X	PPPPPPPPPPPPPPPPXXXXXXXXXXXXXXX	FDGALNVDLTEFQTNLVPYPR(1)	FDGALNVDLTEFQTNLVPYPR(140)	21	2	0.34929		By MS/MS				By MS/MS	By MS/MS	10364000	10364000	0	0	0.0049896	0	1118400	0	0	0	4720600	4525200	NaN	0.0056108	0	0	0	0.0072221	0.0077095	0	0	0	1118400	0	0	0	0	0	0	0	0	0	0	0	4720600	0	0	4525200	0	0			325	124	264	264	8377	9498	70222;70223;70224	71030;71031;71032;71033	70224	71033	20230208_110122_Rafael_R3F5_1	44845	70223	71031	R3F5_20221110_110122_Rafael_R3F5	14405	70223	71031	R3F5_20221110_110122_Rafael_R3F5	14405
Q4D7S9;Q4CYQ1	15;15	tr|Q4D7S9|Q4D7S9_TRYCC J domain-containing protein OS=Trypanosoma cruzi (strain CL Brener) OX=353153 GN=Tc00.1047053506543.70 PE=4 SV=1;tr|Q4CYQ1|Q4CYQ1_TRYCC Non-specific serine/threonine protein kinase OS=Trypanosoma cruzi (strain CL Brener) OX=353153 GN	Q4D7S9	Q4D7S9	me	Q4D7S9_K15me		x				x		1	106.618	0.00120353	106.62	19.051	106.62					1	106.618	0.00120353	106.62													0	0		NaN						2	K	_MLCVDAVHRDVLVAKRLAASSETPALGRPT	X;Oxidation (M);X;X;X;X;X;X;X;Methyl (KR);Dimethyl (KR);X;X;X;X;X;Methyl (KR);Dimethyl (KR);X;X;X;X;X;X;X;X;X;X;X;X;X;X;X	XPPPPPPPPPPPPPPPXXXXXXXXXXXXXXX	MLCVDAVHR(1)DVLVAK(1)	MLCVDAVHR(110)DVLVAK(110)	15	2	1.2139		By MS/MS				By MS/MS		12423000	0	12423000	0	NaN	0	7622000	0	0	0	4800700	0	NaN	NaN	NaN	NaN	NaN	NaN	NaN	0	0	0	0	7622000	0	0	0	0	0	0	0	0	0	0	0	4800700	0	0	0	0			51	1237	15	15	21482	24494	186231;186232	186536	186231	186536	R1F6_20221110_108222_Rafael_R1F6	11407	186231	186536	R1F6_20221110_108222_Rafael_R1F6	11407	186231	186536	R1F6_20221110_108222_Rafael_R1F6	11407
Q4D7S9;Q4CYQ1	9;9	tr|Q4D7S9|Q4D7S9_TRYCC J domain-containing protein OS=Trypanosoma cruzi (strain CL Brener) OX=353153 GN=Tc00.1047053506543.70 PE=4 SV=1;tr|Q4CYQ1|Q4CYQ1_TRYCC Non-specific serine/threonine protein kinase OS=Trypanosoma cruzi (strain CL Brener) OX=353153 GN	Q4D7S9	Q4D7S9	me	Q4D7S9_R9me		x				x		1	106.618	0.00120353	106.62	19.051	106.62					1	106.618	0.00120353	106.62													0	0		NaN						2	R	_______MLCVDAVHRDVLVAKRLAASSETP	X;X;X;X;X;X;X;Oxidation (M);X;X;X;X;X;X;X;Methyl (KR);Dimethyl (KR);X;X;X;X;X;Methyl (KR);Dimethyl (KR);X;X;X;X;X;X;X;X;X	XXXXXXXPPPPPPPPPPPPPPPXXXXXXXXX	MLCVDAVHR(1)DVLVAK(1)	MLCVDAVHR(110)DVLVAK(110)	9	2	1.2139		By MS/MS				By MS/MS		12423000	0	12423000	0	NaN	0	7622000	0	0	0	4800700	0	NaN	NaN	NaN	NaN	NaN	NaN	NaN	0	0	0	0	7622000	0	0	0	0	0	0	0	0	0	0	0	4800700	0	0	0	0			289	1237	9	9	21482	24494	186231;186232	186536	186231	186536	R1F6_20221110_108222_Rafael_R1F6	11407	186231	186536	R1F6_20221110_108222_Rafael_R1F6	11407	186231	186536	R1F6_20221110_108222_Rafael_R1F6	11407
Q4D5P1;Q4DLT0	545;329	tr|Q4D5P1|Q4D5P1_TRYCC Aminopeptidase OS=Trypanosoma cruzi (strain CL Brener) OX=353153 GN=Tc00.1047053511051.70 PE=3 SV=1;tr|Q4DLT0|Q4DLT0_TRYCC Aminopeptidase, putative OS=Trypanosoma cruzi (strain CL Brener) OX=353153 GN=Tc00.1047053509683.130 PE=3 SV=1	Q4D5P1;Q4DLT0	Q4D5P1	me	Q4D5P1_R545me		x				x		1	134.766	0.00605936	134.77	102.45	134.77					0	0		NaN													1	134.766	0.00605936	134.77						1	R	HPSWVKVNNDQSAFCRVLYEDEELLQNLLSA	X;X;X;X;X;X;X;X;X;X;X;X;X;X;X;Methyl (KR);X;X;X;X;X;X;X;X;X;X;X;X;X;X;X	XXXXXXPPPPPPPPPPXXXXXXXXXXXXXXX	VNNDQSAFCR(1)	VNNDQSAFCR(130)	10	2	0.098947		By matching				By MS/MS		1829000	1829000	0	0	0.2445	0	1179000	0	0	0	650020	0	0	0.3904	NaN	NaN	NaN	0.16729	NaN	0	0	0	1179000	0	0	0	0	0	0	0	0	0	0	0	650020	0	0	0	0	0			345	1889;3390	545;329	545	32741	37486	282470;282471	283769	282470	283769	R3F3_20221110_109922_Rafael_R3F3	273	282470	283769	R3F3_20221110_109922_Rafael_R3F3	273	282470	283769	R3F3_20221110_109922_Rafael_R3F3	273
Q4D8T1	2	tr|Q4D8T1|Q4D8T1_TRYCC RNA editing 3' terminal uridylyl transferase 2, putative OS=Trypanosoma cruzi (strain CL Brener) OX=353153 GN=Tc00.1047053507517.130 PE=4 SV=1	Q4D8T1	Q4D8T1	me	Q4D8T1_R2me		x				x		0.999328	31.0432	0.0269956	48.283	12.375	48.283					0.999328	31.0432	0.0269956	48.283													0	0		NaN						2	R	______________MRITRGFHMRMSRVQRQ	X;X;X;X;X;X;X;X;X;X;X;X;X;X;X;Methyl (KR);X;X;Methyl (KR);X;X;X;Oxidation (M);Dimethyl (KR);X;X;X;X;X;X;X	XXXXXXXXXXXXXXPPPPPPPPPPXXXXXXX	MR(0.999)ITR(0.839)GFHMR(0.161)	MR(31)ITR(7.3)GFHMR(-7.3)	2	2	-2.7281		By MS/MS				By MS/MS		2539200	0	2539200	0	NaN	0	1218100	0	0	0	1321000	0	NaN	NaN	NaN	NaN	NaN	NaN	NaN	0	0	0	0	1218100	0	0	0	0	0	0	0	0	0	0	0	1321000	0	0	0	0			374	2171	2	2	21889	25112	189778;189779	190067	189778	190067	R1F4_20221110_108022_Rafael_R1F4_2	5534	189778	190067	R1F4_20221110_108022_Rafael_R1F4_2	5534	189778	190067	R1F4_20221110_108022_Rafael_R1F4_2	5534
Q4D8T1	5	tr|Q4D8T1|Q4D8T1_TRYCC RNA editing 3' terminal uridylyl transferase 2, putative OS=Trypanosoma cruzi (strain CL Brener) OX=353153 GN=Tc00.1047053507517.130 PE=4 SV=1	Q4D8T1	Q4D8T1	me	Q4D8T1_R5me		x				x		0.83942	7.25399	0.0269956	48.283	12.375	48.283					0.83942	7.25399	0.0269956	48.283													0	0		NaN						2	R	___________MRITRGFHMRMSRVQRQVTL	X;X;X;X;X;X;X;X;X;X;X;X;Methyl (KR);X;X;Methyl (KR);X;X;X;Oxidation (M);Dimethyl (KR);X;X;X;X;X;X;X;X;X;X	XXXXXXXXXXXPPPPPPPPPPXXXXXXXXXX	MR(0.999)ITR(0.839)GFHMR(0.161)	MR(31)ITR(7.3)GFHMR(-7.3)	5	2	-2.7281		By MS/MS				By MS/MS		2539200	0	2539200	0	NaN	0	1218100	0	0	0	1321000	0	NaN	NaN	NaN	NaN	NaN	NaN	NaN	0	0	0	0	1218100	0	0	0	0	0	0	0	0	0	0	0	1321000	0	0	0	0			375	2171	5	5	21889	25112	189778;189779	190067	189778	190067	R1F4_20221110_108022_Rafael_R1F4_2	5534	189778	190067	R1F4_20221110_108022_Rafael_R1F4_2	5534	189778	190067	R1F4_20221110_108022_Rafael_R1F4_2	5534
Q4D9X8	447	tr|Q4D9X8|Q4D9X8_TRYCC Kinesin-like protein OS=Trypanosoma cruzi (strain CL Brener) OX=353153 GN=Tc00.1047053510687.94 PE=3 SV=1	Q4D9X8	Q4D9X8	me	Q4D9X8_R447me		x				x		0.999128	33.5998	0.00728456	122.74	26.833	122.74					0.999128	33.5998	0.00728456	122.74													0	0		NaN						1	R	RGEIANLRQDNAEKERKIHELLQKIEVVKKR	X;X;X;X;X;X;X;X;X;X;X;X;X;Dimethyl (KR);X;Methyl (KR);Trimethyl (K);X;X;X;X;X;X;X;X;X;X;X;X;X;X	XXXXXXXXPPPPPPPPPXXXXXXXXXXXXXX	QDNAEKER(0.999)K	QDNAEK(-34)ER(34)K(-34)	8	2	-0.03205		By MS/MS				By MS/MS		2178000	2178000	0	0	NaN	0	859870	0	0	0	1318100	0	NaN	NaN	NaN	NaN	NaN	NaN	NaN	0	0	0	859870	0	0	0	0	0	0	0	0	0	0	0	1318100	0	0	0	0	0			391	2288	447	447	24326	27973	211480;211481	212210	211480	212210	R1F4_20221110_108022_Rafael_R1F4_2	1378	211480	212210	R1F4_20221110_108022_Rafael_R1F4_2	1378	211480	212210	R1F4_20221110_108022_Rafael_R1F4_2	1378
Q4DE72	8	tr|Q4DE72|Q4DE72_TRYCC F-box domain-containing protein OS=Trypanosoma cruzi (strain CL Brener) OX=353153 GN=Tc00.1047053506375.120 PE=4 SV=1	Q4DE72	Q4DE72	me	Q4DE72_R8me		x				x		0.992608	21.2802	0.0166913	70.816	18.18	70.816					0.992608	21.2802	0.0166913	70.816													0	0		NaN						1	R	________MSAADNDRKKPAALLESLFMWEM	X;X;X;X;X;X;X;X;X;X;X;X;X;X;X;Methyl (KR);Dimethyl (KR);X;X;X;X;X;X;X;X;X;X;X;X;X;X	XXXXXXXXPPPPPPPPPXXXXXXXXXXXXXX	MSAADNDR(0.993)K(0.007)	MSAADNDR(21)K(-21)	8	2	0.21986		By MS/MS				By matching		2638100	2638100	0	0	NaN	0	1976500	0	0	0	661590	0	NaN	NaN	NaN	NaN	NaN	NaN	NaN	0	0	0	1976500	0	0	0	0	0	0	0	0	0	0	0	661590	0	0	0	0	0			424	2679	8	8	21915	25145	189875;189876	190154	189875	190154	R1F4_20221110_108022_Rafael_R1F4_2	2503	189875	190154	R1F4_20221110_108022_Rafael_R1F4_2	2503	189875	190154	R1F4_20221110_108022_Rafael_R1F4_2	2503
Q4DSS7	6	tr|Q4DSS7|Q4DSS7_TRYCC Uncharacterized protein OS=Trypanosoma cruzi (strain CL Brener) OX=353153 GN=Tc00.1047053507809.50 PE=4 SV=1	Q4DSS7	Q4DSS7	me	Q4DSS7_R6me		x				x		0.934741	11.5605	0.0276377	68.371	18.948	68.371					0.934741	11.5605	0.0276377	68.371													0	0		NaN						2	R	__________MASMRRASGRGGRGVRVADDV	X;X;X;X;X;X;X;X;X;X;X;X;X;X;Dimethyl (KR);Methyl (KR);X;X;X;Methyl (KR);X;X;X;X;X;X;X;X;X;X;X	XXXXXXXXXXXPPPPPPPPPXXXXXXXXXXX	ASMR(0.065)R(0.935)ASGR(1)	ASMR(-12)R(12)ASGR(66)	5	2	1.903		By MS/MS				By MS/MS		6562100	0	6562100	0	NaN	0	3161300	0	0	0	3400800	0	NaN	NaN	NaN	NaN	NaN	NaN	NaN	0	0	0	0	3161300	0	0	0	0	0	0	0	0	0	0	0	3400800	0	0	0	0			516	3912	6	6	2599	2971	23097;23098	23184	23097	23184	R1F3_20221110_107922_Rafael_R1F3	5133	23097	23184	R1F3_20221110_107922_Rafael_R1F3	5133	23097	23184	R1F3_20221110_107922_Rafael_R1F3	5133
Q4DSS7	10	tr|Q4DSS7|Q4DSS7_TRYCC Uncharacterized protein OS=Trypanosoma cruzi (strain CL Brener) OX=353153 GN=Tc00.1047053507809.50 PE=4 SV=1	Q4DSS7	Q4DSS7	me	Q4DSS7_R10me		x				x		1	65.6912	0.0276377	68.371	18.948	68.371					1	65.6912	0.0276377	68.371													0	0		NaN						2	R	______MASMRRASGRGGRGVRVADDVVHVA	X;X;X;X;X;X;X;X;X;X;Dimethyl (KR);Methyl (KR);X;X;X;Methyl (KR);X;X;X;X;X;X;X;X;X;X;X;X;X;X;X	XXXXXXXPPPPPPPPPXXXXXXXXXXXXXXX	ASMR(0.065)R(0.935)ASGR(1)	ASMR(-12)R(12)ASGR(66)	9	2	1.903		By MS/MS				By MS/MS		6562100	0	6562100	0	NaN	0	3161300	0	0	0	3400800	0	NaN	NaN	NaN	NaN	NaN	NaN	NaN	0	0	0	0	3161300	0	0	0	0	0	0	0	0	0	0	0	3400800	0	0	0	0			517	3912	10	10	2599	2971	23097;23098	23184	23097	23184	R1F3_20221110_107922_Rafael_R1F3	5133	23097	23184	R1F3_20221110_107922_Rafael_R1F3	5133	23097	23184	R1F3_20221110_107922_Rafael_R1F3	5133
Q4DU56	112	tr|Q4DU56|Q4DU56_TRYCC Pitrilysin-like metalloprotease, putative OS=Trypanosoma cruzi (strain CL Brener) OX=353153 GN=Tc00.1047053511391.200 PE=3 SV=1	Q4DU56	Q4DU56	me	Q4DU56_R112me		x				x		0.996853	25.0077	0.0276387	71.614	16.261	71.614					0.996853	25.0077	0.0276387	71.614													0	0		NaN							R	GSKKYPVRDPFFMMMRRSLSTFMNAMTGADY	X;X;X;Dimethyl (KR);X;X;X;Dimethyl (KR);X;X;X;X;Oxidation (M);Oxidation (M);Oxidation (M);Methyl (KR);X;X;X;X;X;X;X;X;X;X;X;X;X;X;X	XXXPPPPPPPPPPPPPXXXXXXXXXXXXXXX	KYPVR(0.003)DPFFMMMR(0.997)	K(-68)YPVR(-25)DPFFMMMR(25)	13	2	-2.5676		By matching				By matching		5138100	5138100	0	0	NaN	0	3750600	0	0	0	1387500	0	NaN	NaN	NaN	NaN	NaN	NaN	NaN	0	0	0	3750600	0	0	0	0	0	0	0	0	0	0	0	1387500	0	0	0	0	0			532	4022	112	112	16372	18530	142020;142021	142628	142020	142628	R1F6_20221110_108222_Rafael_R1F6	7698	142020	142628	R1F6_20221110_108222_Rafael_R1F6	7698	142020	142628	R1F6_20221110_108222_Rafael_R1F6	7698
Q4DYP5;Q4E496	252;252	tr|Q4DYP5|Q4DYP5_TRYCC Chaperonin HSP60, mitochondrial OS=Trypanosoma cruzi (strain CL Brener) OX=353153 GN=Tc00.1047053507641.290 PE=3 SV=1;tr|Q4E496|Q4E496_TRYCC Chaperonin HSP60 mitochondrial, putative (Fragment) OS=Trypanosoma cruzi (strain CL Brener)	Q4DYP5	Q4DYP5	me	Q4DYP5_R252me		x				x		1	84.3433	0.00200209	84.499	48.665	84.499					1	84.3433	0.00200209	84.499													1	65.8443	0.0135245	69.255						1	R	IHTILPALNHVVRTGRPLLIIADDVESEALT	X;X;X;X;X;X;X;X;X;X;X;X;Dimethyl (KR);X;X;Methyl (KR);X;X;X;X;X;X;X;X;X;X;X;X;X;X;X	XXXXXXXXXXXXXPPPPPPPPPPPPPPPPPP	TGR(1)PLLIIADDVESEALTTMIFNK	TGR(84)PLLIIADDVESEALTTMIFNK(-84)	3	3	0.15887		By MS/MS				By MS/MS		2736500	2736500	0	0	0.024886	0	1387700	0	0	0	1348800	0	0	0.051294	0	0	NaN	0.048651	0	0	0	0	1387700	0	0	0	0	0	0	0	0	0	0	0	1348800	0	0	0	0	0			568	4458	252	252	29262	33489	251326;251327;251328;251329	252211;252212	251326	252211	R1F5_20221110_108122_Rafael_R1F5	15016	251326	252211	R1F5_20221110_108122_Rafael_R1F5	15016	251326	252211	R1F5_20221110_108122_Rafael_R1F5	15016
Q4E2Q5	8	tr|Q4E2Q5|Q4E2Q5_TRYCC Lebercilin domain-containing protein OS=Trypanosoma cruzi (strain CL Brener) OX=353153 GN=Tc00.1047053504153.280 PE=4 SV=1	Q4E2Q5	Q4E2Q5	me	Q4E2Q5_R8me		x				x		1	103.137	0.00140536	103.14	47.296	103.14					1	87.2126	0.00395119	87.647													1	103.137	0.00140536	103.14						1	R	________MLGDPVNRLEELQAELLSRQNAL	X;X;X;X;X;X;X;X;Oxidation (M);X;X;X;X;X;X;Methyl (KR);X;X;X;X;X;X;X;X;X;X;X;X;X;X;X	XXXXXXXXPPPPPPPPPPPPPPPPPPPXXXX	MLGDPVNR(1)LEELQAELLSR	MLGDPVNR(100)LEELQAELLSR(-100)	8	2	0.6923		By MS/MS				By MS/MS		5687700	5687700	0	0	NaN	0	967560	0	0	0	4720200	0	NaN	NaN	NaN	NaN	NaN	NaN	NaN	0	0	0	967560	0	0	0	0	0	0	0	0	0	0	0	4720200	0	0	0	0	0			593	4781	8	8	21520	24561	186729;186730;186731;186732	187074;187075	186730	187075	R3F5_20221110_110122_Rafael_R3F5	15740	186730	187075	R3F5_20221110_110122_Rafael_R3F5	15740	186730	187075	R3F5_20221110_110122_Rafael_R3F5	15740
Q4DCH0;Q4CUM6	272;272	tr|Q4DCH0|Q4DCH0_TRYCC DUF218 domain-containing protein OS=Trypanosoma cruzi (strain CL Brener) OX=353153 GN=Tc00.1047053508859.100 PE=4 SV=1;tr|Q4CUM6|Q4CUM6_TRYCC DUF218 domain-containing protein OS=Trypanosoma cruzi (strain CL Brener) OX=353153 GN=Tc00.	Q4DCH0	Q4DCH0	me2	Q4DCH0_K272me2		x				x		0.998199	27.4399	0.0258702	69.65	15.164	69.65					0.998199	27.4399	0.0258702	69.65													0	0		NaN						1	K	SKDMYLCTAGKETKNKRNPQFRYPPYGITCP	X;X;X;Oxidation (M);X;X;X;X;X;X;Trimethyl (K);X;X;Methyl (KR);X;Dimethyl (KR);X;X;X;X;X;X;X;X;X;X;X;X;X;X;X	XXPPPPPPPPPPPPPPXXXXXXXXXXXXXXX	DMYLCTAGKETK(0.002)NK(0.998)	DMYLCTAGK(-64)ETK(-27)NK(27)	14	2	-0.54869		By MS/MS				By MS/MS		14088000	14088000	0	0	NaN	0	9674400	0	0	0	4413700	0	NaN	NaN	NaN	NaN	NaN	NaN	NaN	0	0	0	9674400	0	0	0	0	0	0	0	0	0	0	0	4413700	0	0	0	0	0			74	823	272	272	4613	5270	40492;40493	41035	40492	41035	R1F6_20221110_108222_Rafael_R1F6	9734	40492	41035	R1F6_20221110_108222_Rafael_R1F6	9734	40492	41035	R1F6_20221110_108222_Rafael_R1F6	9734
Q4D9X8	445	tr|Q4D9X8|Q4D9X8_TRYCC Kinesin-like protein OS=Trypanosoma cruzi (strain CL Brener) OX=353153 GN=Tc00.1047053510687.94 PE=3 SV=1	Q4D9X8	Q4D9X8	me2	Q4D9X8_K445me2		x				x		0.998874	33.5998	0.00728456	122.74	26.833	122.74					0.998874	33.5998	0.00728456	122.74													0	0		NaN						1	K	AQRGEIANLRQDNAEKERKIHELLQKIEVVK	X;X;X;X;X;X;X;X;X;X;X;X;X;X;X;Dimethyl (KR);X;Methyl (KR);Trimethyl (K);X;X;X;X;X;X;X;X;X;X;X;X	XXXXXXXXXXPPPPPPPPPXXXXXXXXXXXX	QDNAEK(0.999)ER(0.001)K	QDNAEK(34)ER(-34)K(-36)	6	2	-0.03205		By MS/MS				By MS/MS		2178000	2178000	0	0	NaN	0	859870	0	0	0	1318100	0	NaN	NaN	NaN	NaN	NaN	NaN	NaN	0	0	0	859870	0	0	0	0	0	0	0	0	0	0	0	1318100	0	0	0	0	0			156	2288	445	445	24326	27973	211480;211481	212210	211480	212210	R1F4_20221110_108022_Rafael_R1F4_2	1378	211480	212210	R1F4_20221110_108022_Rafael_R1F4_2	1378	211480	212210	R1F4_20221110_108022_Rafael_R1F4_2	1378
Q4DE72	9	tr|Q4DE72|Q4DE72_TRYCC F-box domain-containing protein OS=Trypanosoma cruzi (strain CL Brener) OX=353153 GN=Tc00.1047053506375.120 PE=4 SV=1	Q4DE72	Q4DE72	me2	Q4DE72_K9me2		x				x		0.992608	21.2802	0.0166913	70.816	18.18	70.816					0.992608	21.2802	0.0166913	70.816													0	0		NaN						1	K	_______MSAADNDRKKPAALLESLFMWEMV	X;X;X;X;X;X;X;X;X;X;X;X;X;X;Methyl (KR);Dimethyl (KR);X;X;X;X;X;X;X;X;X;X;X;X;X;X;X	XXXXXXXPPPPPPPPPXXXXXXXXXXXXXXX	MSAADNDR(0.007)K(0.993)	MSAADNDR(-21)K(21)	9	2	0.21986		By MS/MS				By matching		2638100	2638100	0	0	NaN	0	1976500	0	0	0	661590	0	NaN	NaN	NaN	NaN	NaN	NaN	NaN	0	0	0	1976500	0	0	0	0	0	0	0	0	0	0	0	661590	0	0	0	0	0			170	2679	9	9	21915	25145	189875;189876	190154	189875	190154	R1F4_20221110_108022_Rafael_R1F4_2	2503	189875	190154	R1F4_20221110_108022_Rafael_R1F4_2	2503	189875	190154	R1F4_20221110_108022_Rafael_R1F4_2	2503
Q4DTV8;Q4D5L9	369;246	tr|Q4DTV8|Q4DTV8_TRYCC Amidinotransferase OS=Trypanosoma cruzi (strain CL Brener) OX=353153 GN=Tc00.1047053508693.50 PE=4 SV=1;tr|Q4D5L9|Q4D5L9_TRYCC AcnX domain-containing protein OS=Trypanosoma cruzi (strain CL Brener) OX=353153 GN=Tc00.1047053505989.110	Q4DTV8	Q4DTV8	me2	Q4DTV8_K369me2		x				x		1	46.2471	0.0233175	46.247	30.967	46.247					1	46.2471	0.0233175	46.247													0	0		NaN						1	K	APGEVTALEVAHVDEKVIANLLNR_______	X;X;X;X;X;X;X;X;X;X;X;X;X;X;X;Dimethyl (KR);X;X;X;X;X;X;X;X;X;X;X;X;X;X;X	PPPPPPPPPPPPPPPPXXXXXXXXXXXXXXX	SGTSISSLISCPVTHGEVLPAPGEVTALEVAHVDEK(1)	SGTSISSLISCPVTHGEVLPAPGEVTALEVAHVDEK(46)	36	3	-0.7815		By MS/MS				By MS/MS		9524200	9524200	0	0	NaN	0	6966000	0	0	0	2558100	0	NaN	NaN	NaN	NaN	NaN	NaN	NaN	0	0	0	6966000	0	0	0	0	0	0	0	0	0	0	0	2558100	0	0	0	0	0			250	4007	369	369	25920;26853	29732;30777	229557;229558	230088	229557	230088	R1F6_20221110_108222_Rafael_R1F6	12887	229557	230088	R1F6_20221110_108222_Rafael_R1F6	12887	229557	230088	R1F6_20221110_108222_Rafael_R1F6	12887
Q4DU56	100	tr|Q4DU56|Q4DU56_TRYCC Pitrilysin-like metalloprotease, putative OS=Trypanosoma cruzi (strain CL Brener) OX=353153 GN=Tc00.1047053511391.200 PE=3 SV=1	Q4DU56	Q4DU56	me2	Q4DU56_K100me2		x				x		1	67.5307	0.0276387	71.614	16.261	71.614					1	67.5307	0.0276387	71.614													0	0		NaN							K	GASHVLEHTVLCGSKKYPVRDPFFMMMRRSL	X;X;X;X;X;X;X;X;X;X;X;X;X;X;X;Dimethyl (KR);X;X;X;Dimethyl (KR);X;X;X;X;Oxidation (M);Oxidation (M);Oxidation (M);Methyl (KR);X;X;X	XXXXXXXXXXXXXXXPPPPPPPPPPPPPXXX	K(1)YPVR(0.997)DPFFMMMR(0.003)	K(68)YPVR(25)DPFFMMMR(-25)	1	2	-2.5676		By matching				By matching		5138100	0	5138100	0	NaN	0	3750600	0	0	0	1387500	0	NaN	NaN	NaN	NaN	NaN	NaN	NaN	0	0	0	0	3750600	0	0	0	0	0	0	0	0	0	0	0	1387500	0	0	0	0			252	4022	100	100	16372	18530	142020;142021	142628	142020	142628	R1F6_20221110_108222_Rafael_R1F6	7698	142020	142628	R1F6_20221110_108222_Rafael_R1F6	7698	142020	142628	R1F6_20221110_108222_Rafael_R1F6	7698
Q4CUP0	6	tr|Q4CUP0|Q4CUP0_TRYCC Uncharacterized protein OS=Trypanosoma cruzi (strain CL Brener) OX=353153 GN=Tc00.1047053508351.20 PE=4 SV=1	Q4CUP0	Q4CUP0	me2	Q4CUP0_R6me2		x				x		0.96888	12.972	0.00300227	100.82	6.5192	77.748					0.96888	12.972	0.0457782	77.748													0.967906	14.7088	0.00300227	100.82						2	R	__________MALMGRRRFISPFTRVKAWWL	X;X;X;X;X;X;X;X;X;X;Oxidation (M);X;X;Oxidation (M);X;Dimethyl (KR);Methyl (KR);Dimethyl (KR);Methyl (KR);Dimethyl (KR);X;X;X;X;X;X;X;X;X;X;X;X;X	XXXXXXXXXXPPPPPPPPXXXXXXXXXXXXX	MALMGR(0.969)R(0.648)R(0.383)	MALMGR(13)R(2.4)R(-2.4)	6	2	-0.77178		By matching				By MS/MS		1765400	0	1765400	0	NaN	0	852200	0	0	0	913220	0	NaN	NaN	NaN	NaN	NaN	NaN	NaN	0	0	0	0	852200	0	0	0	0	0	0	0	0	0	0	0	913220	0	0	0	0			362	826	6	6	20932	23652;23653	181135;181136	181587;181588	181135	181587	R1F4_20221110_108022_Rafael_R1F4_2	10201	181136	181588	R3F4_20221110_110022_Rafael_R3F4	10251	181136	181588	R3F4_20221110_110022_Rafael_R3F4	10251
Q4CUP0	7	tr|Q4CUP0|Q4CUP0_TRYCC Uncharacterized protein OS=Trypanosoma cruzi (strain CL Brener) OX=353153 GN=Tc00.1047053508351.20 PE=4 SV=1	Q4CUP0	Q4CUP0	me2	Q4CUP0_R7me2		x				x		0.894296	9.23428	0.0137165	77.748	6.0564	71.949					0.648061	2.43777	0.0457782	77.748													0.894296	9.23428	0.0137165	71.949						2	R	_________MALMGRRRFISPFTRVKAWWLG	X;X;X;X;X;X;X;X;X;Oxidation (M);X;X;Oxidation (M);X;Methyl (KR);Dimethyl (KR);Dimethyl (KR);Methyl (KR);Dimethyl (KR);X;X;X;X;X;X;X;X;X;X;X;X;X;X	XXXXXXXXXPPPPPPPPXXXXXXXXXXXXXX	MALMGR(0.114)R(0.894)R(0.992)	MALMGR(-9.2)R(9.2)R(20)	7	2	-0.48236		By matching				By MS/MS		4677100	0	4677100	0	NaN	0	852200	0	0	0	3824900	0	NaN	NaN	NaN	NaN	NaN	NaN	NaN	0	0	0	0	852200	0	0	0	0	0	0	0	0	0	0	0	3824900	0	0	0	0			363	826	7	7	20932	23652;23653	181135;181137	181587;181589	181137	181589	R3F3_20221110_109922_Rafael_R3F3	10024	181135	181587	R1F4_20221110_108022_Rafael_R1F4_2	10201	181137	181589	R3F3_20221110_109922_Rafael_R3F3	10024
Q4D006	427	tr|Q4D006|Q4D006_TRYCC Glutamic acid-rich protein OS=Trypanosoma cruzi (strain CL Brener) OX=353153 GN=Tc00.1047053509563.50 PE=4 SV=1	Q4D006	Q4D006	me2	Q4D006_R427me2		x				x		1	93.1152	0.00153026	93.115	61.407	93.115					0	0		NaN													1	93.1152	0.00153026	93.115						1	R	PPQISTAATTSVATARAEAEDVKPSKLKKKK	X;X;X;X;X;X;X;X;X;X;X;X;X;X;X;Dimethyl (KR);X;X;X;X;X;X;X;X;X;X;X;X;X;X;X	PPPPPPPPPPPPPPPPXXXXXXXXXXXXXXX	GASEGSAAASTSPPQISTAATTSVATAR(1)	GASEGSAAASTSPPQISTAATTSVATAR(93)	28	2	-0.11839		By matching				By MS/MS		803960	803960	0	0	NaN	0	450790	0	0	0	353170	0	NaN	NaN	NaN	NaN	NaN	NaN	NaN	0	0	0	450790	0	0	0	0	0	0	0	0	0	0	0	353170	0	0	0	0	0			387	1359	427	427	10002	11332	85439;85440	86706	85439	86706	R3F2_20221110_109822_Rafael_R3F2	6325	85439	86706	R3F2_20221110_109822_Rafael_R3F2	6325	85439	86706	R3F2_20221110_109822_Rafael_R3F2	6325
Q4DCH0;Q4CUM6	267;267	tr|Q4DCH0|Q4DCH0_TRYCC DUF218 domain-containing protein OS=Trypanosoma cruzi (strain CL Brener) OX=353153 GN=Tc00.1047053508859.100 PE=4 SV=1;tr|Q4CUM6|Q4CUM6_TRYCC DUF218 domain-containing protein OS=Trypanosoma cruzi (strain CL Brener) OX=353153 GN=Tc00.	Q4DCH0	Q4DCH0	me3	Q4DCH0_K267me3		x				x		0.999955	43.5342	0.0258702	69.65	15.164	69.65					0.999955	43.5342	0.0258702	69.65													0	0		NaN						1	K	ALSYVSKDMYLCTAGKETKNKRNPQFRYPPY	X;X;X;X;X;X;X;X;Oxidation (M);X;X;X;X;X;X;Trimethyl (K);X;X;Methyl (KR);X;Dimethyl (KR);X;X;X;X;X;X;X;X;X;X	XXXXXXXPPPPPPPPPPPPPPXXXXXXXXXX	DMYLCTAGK(1)ETKNK	DMYLCTAGK(44)ETK(-44)NK(-64)	9	2	-0.54869		By MS/MS				By MS/MS		14088000	14088000	0	0	NaN	0	9674400	0	0	0	4413700	0	NaN	NaN	NaN	NaN	NaN	NaN	NaN	0	0	0	9674400	0	0	0	0	0	0	0	0	0	0	0	4413700	0	0	0	0	0			25	823	267	267	4613	5270	40492;40493	41035	40492	41035	R1F6_20221110_108222_Rafael_R1F6	9734	40492	41035	R1F6_20221110_108222_Rafael_R1F6	9734	40492	41035	R1F6_20221110_108222_Rafael_R1F6	9734
Q4D8V5	91	tr|Q4D8V5|Q4D8V5_TRYCC Mucin-associated surface protein (MASP), putative OS=Trypanosoma cruzi (strain CL Brener) OX=353153 GN=Tc00.1047053509075.40 PE=4 SV=1	Q4D8V5	Q4D8V5	me3	Q4D8V5_K91me3		x				x		1	95.3639	0.0131811	99.815	28.436	99.815					1	95.3639	0.0131811	99.815													1	75.2395	0.0457064	79.489						1	K	GPLPDQEHLHSVTKTKNENTPSRSKTDSEAT	X;X;X;X;X;X;X;X;X;X;X;X;X;X;X;Trimethyl (K);X;X;X;X;X;X;Methyl (KR);Dimethyl (KR);X;Methyl (KR);X;X;X;X;X;X	XXXXXXXXXXXXXXPPPPPPPPPPPXXXXXX	TK(1)NENTPSRSK	TK(95)NENTPSRSK(-95)	2	2	2.0735		By MS/MS				By MS/MS		21733000	21733000	0	0	NaN	0	8895000	0	0	0	3942400	0	NaN	NaN	NaN	NaN	NaN	NaN	NaN	0	0	0	8895000	0	0	0	0	0	0	0	0	0	0	0	3942400	0	0	0	0	0			70	2179	91	91	29515	33770;33771	253464;253465;253466	254416;254417;254418	253464	254416	R1F5_20221110_108122_Rafael_R1F5	4312	253464	254416	R1F5_20221110_108122_Rafael_R1F5	4312	253464	254416	R1F5_20221110_108122_Rafael_R1F5	4312
Q4D9X8	448	tr|Q4D9X8|Q4D9X8_TRYCC Kinesin-like protein OS=Trypanosoma cruzi (strain CL Brener) OX=353153 GN=Tc00.1047053510687.94 PE=3 SV=1	Q4D9X8	Q4D9X8	me3	Q4D9X8_K448me3		x				x		0.99931	33.5998	0.00728456	122.74	26.833	122.74					0.99931	33.5998	0.00728456	122.74													0	0		NaN						1	K	GEIANLRQDNAEKERKIHELLQKIEVVKKRL	X;X;X;X;X;X;X;X;X;X;X;X;Dimethyl (KR);X;Methyl (KR);Trimethyl (K);X;X;X;X;X;X;X;X;X;X;X;X;X;X;X	XXXXXXXPPPPPPPPPXXXXXXXXXXXXXXX	QDNAEK(0.001)ERK(0.999)	QDNAEK(-34)ERK(34)	9	2	-0.03205		By MS/MS				By MS/MS		2178000	2178000	0	0	NaN	0	859870	0	0	0	1318100	0	NaN	NaN	NaN	NaN	NaN	NaN	NaN	0	0	0	859870	0	0	0	0	0	0	0	0	0	0	0	1318100	0	0	0	0	0			77	2288	448	448	24326	27973	211480;211481	212210	211480	212210	R1F4_20221110_108022_Rafael_R1F4_2	1378	211480	212210	R1F4_20221110_108022_Rafael_R1F4_2	1378	211480	212210	R1F4_20221110_108022_Rafael_R1F4_2	1378
Q4DMH4	7	tr|Q4DMH4|Q4DMH4_TRYCC GTP-binding protein, putative OS=Trypanosoma cruzi (strain CL Brener) OX=353153 GN=Tc00.1047053508881.110 PE=4 SV=1	Q4DMH4	Q4DMH4	me3	Q4DMH4_K7me3		x				x		1	40.1031	0.0219691	50.966	33.146	40.103					1	50.9659	0.0219691	50.966													1	40.1031	0.0328273	40.103						3	K	_________MPAFSGKQKKKQLQERRQRKKQ	X;X;X;X;X;X;X;X;X;X;X;X;X;X;X;Trimethyl (K);X;Trimethyl (K);Trimethyl (K);X;X;X;X;X;X;X;X;X;X;X;X	XXXXXXXXXXPPPPPPPPPXXXXXXXXXXXX	PAFSGK(1)QK(1)K(1)	PAFSGK(40)QK(40)K(40)	6	2	0.070611		By MS/MS				By MS/MS		495600	0	0	495600	NaN	0	268430	0	0	0	227170	0	NaN	NaN	NaN	NaN	NaN	NaN	NaN	0	0	0	0	0	268430	0	0	0	0	0	0	0	0	0	0	0	227170	0	0	0			113	3456	7	7	23747	27329	207450;207451	208191;208192	207451	208192	R3F6_20221110_110222_Rafael_R3F6	14046	207450	208191	R1F6_20221110_108222_Rafael_R1F6	14065	207450	208191	R1F6_20221110_108222_Rafael_R1F6	14065
Q4DMH4	9	tr|Q4DMH4|Q4DMH4_TRYCC GTP-binding protein, putative OS=Trypanosoma cruzi (strain CL Brener) OX=353153 GN=Tc00.1047053508881.110 PE=4 SV=1	Q4DMH4	Q4DMH4	me3	Q4DMH4_K9me3		x				x		1	40.1031	0.0219691	50.966	33.146	40.103					1	50.9659	0.0219691	50.966													1	40.1031	0.0328273	40.103						3	K	_______MPAFSGKQKKKQLQERRQRKKQYG	X;X;X;X;X;X;X;X;X;X;X;X;X;Trimethyl (K);X;Trimethyl (K);Trimethyl (K);X;X;X;X;X;X;X;X;X;X;X;X;X;X	XXXXXXXXPPPPPPPPPXXXXXXXXXXXXXX	PAFSGK(1)QK(1)K(1)	PAFSGK(40)QK(40)K(40)	8	2	0.070611		By MS/MS				By MS/MS		495600	0	0	495600	NaN	0	268430	0	0	0	227170	0	NaN	NaN	NaN	NaN	NaN	NaN	NaN	0	0	0	0	0	268430	0	0	0	0	0	0	0	0	0	0	0	227170	0	0	0			114	3456	9	9	23747	27329	207450;207451	208191;208192	207451	208192	R3F6_20221110_110222_Rafael_R3F6	14046	207450	208191	R1F6_20221110_108222_Rafael_R1F6	14065	207450	208191	R1F6_20221110_108222_Rafael_R1F6	14065
Q4DMH4	10	tr|Q4DMH4|Q4DMH4_TRYCC GTP-binding protein, putative OS=Trypanosoma cruzi (strain CL Brener) OX=353153 GN=Tc00.1047053508881.110 PE=4 SV=1	Q4DMH4	Q4DMH4	me3	Q4DMH4_K10me3		x				x		1	40.1031	0.0219691	50.966	33.146	40.103					1	50.9659	0.0219691	50.966													1	40.1031	0.0328273	40.103						3	K	______MPAFSGKQKKKQLQERRQRKKQYGE	X;X;X;X;X;X;X;X;X;X;X;X;Trimethyl (K);X;Trimethyl (K);Trimethyl (K);X;X;X;X;X;X;X;X;X;X;X;X;X;X;X	XXXXXXXPPPPPPPPPXXXXXXXXXXXXXXX	PAFSGK(1)QK(1)K(1)	PAFSGK(40)QK(40)K(40)	9	2	0.070611		By MS/MS				By MS/MS		495600	0	0	495600	NaN	0	268430	0	0	0	227170	0	NaN	NaN	NaN	NaN	NaN	NaN	NaN	0	0	0	0	0	268430	0	0	0	0	0	0	0	0	0	0	0	227170	0	0	0			115	3456	10	10	23747	27329	207450;207451	208191;208192	207451	208192	R3F6_20221110_110222_Rafael_R3F6	14046	207450	208191	R1F6_20221110_108222_Rafael_R1F6	14065	207450	208191	R1F6_20221110_108222_Rafael_R1F6	14065
Q4DXP8	283	tr|Q4DXP8|Q4DXP8_TRYCC Mucin-associated surface protein (MASP), putative OS=Trypanosoma cruzi (strain CL Brener) OX=353153 GN=Tc00.1047053510363.70 PE=4 SV=1	Q4DXP8	Q4DXP8	me3	Q4DXP8_K283me3		x				x		0.999999	59.4767	0.0230825	98.044	32.417	98.044					0	0		NaN													0.999999	59.4767	0.0230825	98.044						1	K	NKDEEFRNKQNLTDTKENATKHNGDSDSSTA	X;X;X;X;X;X;X;X;X;X;X;X;X;X;X;Trimethyl (K);X;X;X;X;Methyl (KR);X;X;X;X;X;X;X;X;X;X	XXXXXXXXXPPPPPPPPPPPPXXXXXXXXXX	QNLTDTK(1)ENATK	QNLTDTK(59)ENATK(-59)	7	2	-0.15358		By MS/MS				By MS/MS		4922600	4922600	0	0	NaN	0	2818000	0	0	0	2104700	0	NaN	NaN	NaN	NaN	NaN	NaN	NaN	0	0	0	2818000	0	0	0	0	0	0	0	0	0	0	0	2104700	0	0	0	0	0			140	4349	283	283	24852	28568	215461;215462	216205	215461	216205	R3F4_20221110_110022_Rafael_R3F4	5569	215461	216205	R3F4_20221110_110022_Rafael_R3F4	5569	215461	216205	R3F4_20221110_110022_Rafael_R3F4	5569
Q4DTM8;Q4DTM9	360;361	tr|Q4DTM8|Q4DTM8_TRYCC Heat shock protein 70 (HSP70), putative OS=Trypanosoma cruzi (strain CL Brener) OX=353153 GN=Tc00.1047053511211.170 PE=3 SV=1;tr|Q4DTM9|Q4DTM9_TRYCC Heat shock protein 70 (HSP70), putative OS=Trypanosoma cruzi (strain CL Brener) OX=3	Q4DTM8;Q4DTM9	Q4DTM8	me2	Q4DTM8_K360me2		x					x	1	105.396	0.00109493	105.4	93.171	105.4					0	0		NaN																	1	105.396	0.00109493	105.4		1	K	RIPKVMQLVSDFFGGKELNKSINPDEAVAYG	X;X;X;X;X;Oxidation (M);X;X;X;X;X;X;X;X;X;Dimethyl (KR);X;X;X;X;X;X;X;X;X;X;X;X;X;X;X	XXXXPPPPPPPPPPPPXXXXXXXXXXXXXXX	VMQLVSDFFGGK(1)	VMQLVSDFFGGK(110)	12	2	0.3662		By matching					By MS/MS	5125800	5125800	0	0	0.0011939	0	114240	0	0	0	0	5011500	0	0.00050424	0	0	0	0	0.0040129	0	0	0	114240	0	0	0	0	0	0	0	0	0	0	0	0	0	0	5011500	0	0			248	3981;3982	360;361	360	32657	37379	281684;281685	282935;282936	281684	282935	20230208_110022_Rafael_R3F4_1	36517	281684	282935	20230208_110022_Rafael_R3F4_1	36517	281684	282935	20230208_110022_Rafael_R3F4_1	36517
Q4D7U7	276	tr|Q4D7U7|Q4D7U7_TRYCC PHB domain-containing protein OS=Trypanosoma cruzi (strain CL Brener) OX=353153 GN=Tc00.1047053506591.30 PE=4 SV=1	Q4D7U7	Q4D7U7	me	Q4D7U7_K276me		x						1	82.0066	0.00347101	82.007	50.918	82.007					1	82.0066	0.00347101	82.007																						1	K	GQSVLTDLLAAQMTNKSMV____________	X;X;X;X;X;X;X;X;X;X;X;X;Oxidation (M);X;X;Methyl (KR);X;X;X;X;X;X;X;X;X;X;X;X;X;X;X	PPPPPPPPPPPPPPPPXXXXXXXXXXXXXXX	VVLLPPSGGQSVLTDLLAAQMTNK(1)	VVLLPPSGGQSVLTDLLAAQMTNK(82)	24	2	-0.32926		By MS/MS						984570	984570	0	0	0.17983	0	984570	0	0	0	0	0	0	0.33158	NaN	0	NaN	0	NaN	0	0	0	984570	0	0	0	0	0	0	0	0	0	0	0	0	0	0	0	0	0			69	2093	276	276	33707	38567	290762	292066;292067	290762	292066	R1F7_20221110_108322_Rafael_R1F7	14534	290762	292066	R1F7_20221110_108322_Rafael_R1F7	14534	290762	292066	R1F7_20221110_108322_Rafael_R1F7	14534
Q4DF90	231	tr|Q4DF90|Q4DF90_TRYCC Remorin_C domain-containing protein OS=Trypanosoma cruzi (strain CL Brener) OX=353153 GN=Tc00.1047053506009.40 PE=4 SV=1	Q4DF90	Q4DF90	me	Q4DF90_K231me		x						1	113.445	0.00186049	113.44	37.793	113.44					1	113.445	0.00186049	113.44																						3	K	SRKESSKVSSSPIHRKTVIDRSMDEDVNRPL	X;X;X;X;X;X;X;X;X;X;X;X;X;X;X;Methyl (KR);X;X;X;X;Methyl (KR);X;X;X;X;X;X;X;Methyl (KR);X;X	XXXXXXXXXXXXXXXPPPPPPPPPPPPPPXX	K(1)TVIDR(1)SMDEDVNR(1)	K(110)TVIDR(110)SMDEDVNR(110)	1	2	-1.8864		By MS/MS						33046000	0	0	33046000	NaN	0	33046000	0	0	0	0	0	NaN	NaN	NaN	NaN	NaN	NaN	NaN	0	0	0	0	0	33046000	0	0	0	0	0	0	0	0	0	0	0	0	0	0	0			90	2771	231	231	16244	18382	141018	141683	141018	141683	R1F5_20221110_108122_Rafael_R1F5	6433	141018	141683	R1F5_20221110_108122_Rafael_R1F5	6433	141018	141683	R1F5_20221110_108122_Rafael_R1F5	6433
Q4CPU5	2	tr|Q4CPU5|Q4CPU5_TRYCC MFAP1 domain-containing protein (Fragment) OS=Trypanosoma cruzi (strain CL Brener) OX=353153 GN=Tc00.1047053427789.39 PE=4 SV=1	Q4CPU5	Q4CPU5	me	Q4CPU5_R2me		x						0.999994	52.0498	0.0163162	89.663	40.24	89.663					0.999994	52.0498	0.0163162	89.663																						1	R	______________MRELLGNSDTEGLLAIE	X;X;X;X;X;X;X;X;X;X;X;X;X;X;X;Methyl (KR);X;X;X;X;X;X;X;X;X;X;X;X;X;X;X	XXXXXXXXXXXXXXXPPPPPPPPPPPPPPPP	R(1)ELLGNSDTEGLLAIEHR	R(52)ELLGNSDTEGLLAIEHR(-52)	1	2	-0.79653		By MS/MS						3503300	3503300	0	0	NaN	0	3503300	0	0	0	0	0	NaN	NaN	NaN	NaN	NaN	NaN	NaN	0	0	0	3503300	0	0	0	0	0	0	0	0	0	0	0	0	0	0	0	0	0			201	390	2	2	25370	29130	218608	219379	218608	219379	R1F4_20221110_108022_Rafael_R1F4_2	7913	218608	219379	R1F4_20221110_108022_Rafael_R1F4_2	7913	218608	219379	R1F4_20221110_108022_Rafael_R1F4_2	7913
Q4CRF0	119	tr|Q4CRF0|Q4CRF0_TRYCC Calpain-like cysteine peptidase, putative OS=Trypanosoma cruzi (strain CL Brener) OX=353153 GN=Tc00.1047053504933.10 PE=4 SV=1	Q4CRF0	Q4CRF0	me	Q4CRF0_R119me		x						0.462753	0	0.0113486	55.007	55.007	55.007					0.462753	0	0.0113486	55.007																							R	LDVEMPGCELKFNFARDVAMRYTFEPEGNPY	X;X;X;X;Oxidation (M);X;X;X;X;X;Dimethyl (KR);X;X;X;X;Methyl (KR);X;X;X;X;X;X;X;X;X;X;X;X;X;X;X	PPPPPPPPPPPPPPPPPPPPPXXXXXXXXXX	TSSLDVEMPGCELK(0.072)FNFAR(0.463)DVAMR(0.466)	TSSLDVEMPGCELK(-11)FNFAR(0)DVAMR(0)	19	4	-0.66774								0	0	0	0	NaN	0	0	0	0	0	0	0	NaN	NaN	NaN	NaN	NaN	NaN	NaN	0	0	0	0	0	0	0	0	0	0	0	0	0	0	0	0	0	0	0	0	0			213	518	119	119	30296	34673			260330	261449	R1F7_20221110_108322_Rafael_R1F7	11041	260330	261449	R1F7_20221110_108322_Rafael_R1F7	11041	260330	261449	R1F7_20221110_108322_Rafael_R1F7	11041
Q4CRF0	124	tr|Q4CRF0|Q4CRF0_TRYCC Calpain-like cysteine peptidase, putative OS=Trypanosoma cruzi (strain CL Brener) OX=353153 GN=Tc00.1047053504933.10 PE=4 SV=1	Q4CRF0	Q4CRF0	me	Q4CRF0_R124me		x						0.465714	0	0.0113486	55.007	55.007	55.007					0.465714	0	0.0113486	55.007																							R	PGCELKFNFARDVAMRYTFEPEGNPYFVIPR	X;X;X;X;X;X;X;X;X;X;X;X;X;X;X;X;X;X;X;X;X;X;X;X;X;X;X;X;X;X;X	XXXXXXXXXXXXXXXXXXXXXXXXXXXXXXX	TSSLDVEMPGCELK(0.072)FNFAR(0.463)DVAMR(0.466)	TSSLDVEMPGCELK(-11)FNFAR(0)DVAMR(0)	24	4	-0.66774								0	0	0	0	NaN	0	0	0	0	0	0	0	NaN	NaN	NaN	NaN	NaN	NaN	NaN	0	0	0	0	0	0	0	0	0	0	0	0	0	0	0	0	0	0	0	0	0			214	518	124	124	30296	34673			260330	261449	R1F7_20221110_108322_Rafael_R1F7	11041	260330	261449	R1F7_20221110_108322_Rafael_R1F7	11041	260330	261449	R1F7_20221110_108322_Rafael_R1F7	11041
Q4CTD8;Q4CTD7	61;61	tr|Q4CTD8|Q4CTD8_TRYCC Histone H2B OS=Trypanosoma cruzi (strain CL Brener) OX=353153 GN=Tc00.1047053511635.10 PE=3 SV=1;tr|Q4CTD7|Q4CTD7_TRYCC Histone H2B OS=Trypanosoma cruzi (strain CL Brener) OX=353153 GN=Tc00.1047053511635.20 PE=3 SV=1	Q4CTD8	Q4CTD8	me	Q4CTD8_R61me		x						1	169.577	1.56597e-06	169.58	96.649	169.58					1	169.577	1.56597e-06	169.58																						1	R	RTMKIVNSFVNDLFERIASEAATVVRVNKKR	X;X;Oxidation (M);X;X;X;X;X;X;X;X;X;X;X;X;Methyl (KR);X;X;X;X;X;X;X;X;X;X;X;X;X;X;X	XXXXPPPPPPPPPPPPXXXXXXXXXXXXXXX	IVNSFVNDLFER(1)	IVNSFVNDLFER(170)	12	2	-0.16237		By MS/MS						296820	296820	0	0	0.00024564	0	296820	0	0	0	0	0	0	0.0039217	0	0	0	0	0	0	0	0	296820	0	0	0	0	0	0	0	0	0	0	0	0	0	0	0	0	0			233	699	61	61	15251	17279	133620	135031	133620	135031	R1F9_20221110_108522_Rafael_R1F9	10414	133620	135031	R1F9_20221110_108522_Rafael_R1F9	10414	133620	135031	R1F9_20221110_108522_Rafael_R1F9	10414
Q4D1H0;Q4DAV6	157;157	tr|Q4D1H0|Q4D1H0_TRYCC ATP synthase F1 subunit gamma protein, putative OS=Trypanosoma cruzi (strain CL Brener) OX=353153 GN=Tc00.1047053511145.60 PE=3 SV=1;tr|Q4DAV6|Q4DAV6_TRYCC ATP synthase F1 subunit gamma protein, putative OS=Trypanosoma cruzi (strain	Q4D1H0;Q4DAV6	Q4D1H0	me	Q4D1H0_R157me		x						1	68.4198	0.0115764	68.42	27.73	68.42					1	68.4198	0.0115764	68.42																						1	R	TYILENAFNVSEEADRYQVIFHRFVSAGVQK	X;X;X;X;X;X;X;X;X;X;X;X;X;X;X;Methyl (KR);X;X;X;X;X;X;X;X;X;X;X;X;X;X;X	PPPPPPPPPPPPPPPPXXXXXXXXXXXXXXX	EPMHFAYATYILENAFNVSEEADR(1)	EPMHFAYATYILENAFNVSEEADR(68)	24	3	0.4224		By MS/MS						568140	568140	0	0	NaN	0	568140	0	0	0	0	0	NaN	NaN	NaN	NaN	NaN	NaN	NaN	0	0	0	568140	0	0	0	0	0	0	0	0	0	0	0	0	0	0	0	0	0			314	1518;2382	157;157	157	7328	8335	61895	62752	61895	62752	R1F7_20221110_108322_Rafael_R1F7	14382	61895	62752	R1F7_20221110_108322_Rafael_R1F7	14382	61895	62752	R1F7_20221110_108322_Rafael_R1F7	14382
Q4D4S0;Q4D4R9;Q4D0Q0;Q4D0Q1	214;214;214;56	tr|Q4D4S0|Q4D4S0_TRYCC Fructose-bisphosphate aldolase OS=Trypanosoma cruzi (strain CL Brener) OX=353153 GN=Tc00.1047053504163.40 PE=3 SV=1;tr|Q4D4R9|Q4D4R9_TRYCC Fructose-bisphosphate aldolase OS=Trypanosoma cruzi (strain CL Brener) OX=353153 GN=Tc00.10470	Q4D4S0	Q4D4S0	me	Q4D4S0_R214me		x						1	102.056	1.84174e-09	102.06	102.06	102.06					1	102.056	1.84174e-09	102.06																						1	R	PEVMIDGTHSIETCQRVSQHVWAEVVTALHR	X;X;X;X;X;X;X;X;X;X;X;X;X;X;X;Methyl (KR);X;X;X;X;X;X;X;X;X;X;X;X;X;X;X	PPPPPPPPPPPPPPPPXXXXXXXXXXXXXXX	YAVLSQLSGLVPIVEPEVMIDGTHSIETCQR(1)	YAVLSQLSGLVPIVEPEVMIDGTHSIETCQR(100)	31	3	-0.42121		By MS/MS						2276800	2276800	0	0	0.16274	0	2276800	0	0	0	0	0	NaN	0.2596	NaN	NaN	NaN	0	NaN	0	0	0	2276800	0	0	0	0	0	0	0	0	0	0	0	0	0	0	0	0	0			332	1796	214	214	34401	39352	296419	297597	296419	297597	R1F6_20221110_108222_Rafael_R1F6	14816	296419	297597	R1F6_20221110_108222_Rafael_R1F6	14816	296419	297597	R1F6_20221110_108222_Rafael_R1F6	14816
Q4D6B1	216	tr|Q4D6B1|Q4D6B1_TRYCC Cilia- and flagella-associated protein 53 OS=Trypanosoma cruzi (strain CL Brener) OX=353153 GN=Tc00.1047053508269.40 PE=4 SV=1	Q4D6B1	Q4D6B1	me	Q4D6B1_R216me		x						1	65.5865	0.0188484	66.682	10.671	66.682					1	65.5865	0.0188484	66.682																						2	R	QAREKEKAETEERRARDMKQMMRRENEEYHR	X;X;X;X;X;X;X;X;X;X;X;X;X;X;X;Methyl (KR);X;Oxidation (M);Methyl (KR);X;Oxidation (M);Oxidation (M);Dimethyl (KR);Dimethyl (KR);X;X;X;X;X;X;Dimethyl (KR)	XXXXXXXXXXXXXXPPPPPPPPPXXXXXXXX	AR(1)DMK(1)QMMR	AR(66)DMK(62)QMMR(-62)	2	2	2.647		By MS/MS						0	0	0	0	NaN	0	0	0	0	0	0	0	NaN	NaN	NaN	NaN	NaN	NaN	NaN	0	0	0	0	0	0	0	0	0	0	0	0	0	0	0	0	0	0	0	0	0			349	1942	216	216	2459	2826	22113	22216	22113	22216	R1F7_20221110_108322_Rafael_R1F7	3742	22113	22216	R1F7_20221110_108322_Rafael_R1F7	3742	22113	22216	R1F7_20221110_108322_Rafael_R1F7	3742
Q4D9P8	7	tr|Q4D9P8|Q4D9P8_TRYCC Serine/threonine protein kinase, putative OS=Trypanosoma cruzi (strain CL Brener) OX=353153 GN=Tc00.1047053511395.90 PE=4 SV=1	Q4D9P8	Q4D9P8	me	Q4D9P8_R7me		x						1	92.8329	0.00963525	97.798	21.734	97.798					1	92.8329	0.00963525	97.798																						1	R	_________MGMDHYRIVKQLGGTTATYLAV	X;X;X;X;X;X;X;X;X;Oxidation (M);X;Oxidation (M);X;X;X;Methyl (KR);X;X;Dimethyl (KR);X;X;X;X;X;X;X;X;X;X;X;X	XXXXXXXXXPPPPPPPPPPXXXXXXXXXXXX	MGMDHYR(1)IVK	MGMDHYR(93)IVK(-93)	7	2	-1.1605		By MS/MS						10360000	10360000	0	0	NaN	0	10360000	0	0	0	0	0	NaN	NaN	NaN	NaN	NaN	NaN	NaN	0	0	0	10360000	0	0	0	0	0	0	0	0	0	0	0	0	0	0	0	0	0			385	2268	7	7	21302	24219	184439	184850	184439	184850	R1F7_20221110_108322_Rafael_R1F7	8389	184439	184850	R1F7_20221110_108322_Rafael_R1F7	8389	184439	184850	R1F7_20221110_108322_Rafael_R1F7	8389
Q4DAJ2	9	tr|Q4DAJ2|Q4DAJ2_TRYCC Ald_Xan_dh_C2 domain-containing protein OS=Trypanosoma cruzi (strain CL Brener) OX=353153 GN=Tc00.1047053508273.91 PE=4 SV=1	Q4DAJ2	Q4DAJ2	me	Q4DAJ2_R9me		x						0.999743	37.9662	0.0110087	105.14	43.028	105.14					0.999743	37.9662	0.0110087	105.14																						1	R	_______MGLSPDSHRRRMPWTAEKECVTGV	X;X;X;X;X;X;X;X;X;X;X;X;X;X;X;Methyl (KR);X;X;X;X;X;X;X;X;X;X;X;X;X;X;X	XXXXXXXXPPPPPPPPPPXXXXXXXXXXXXX	GLSPDSHR(1)RR	GLSPDSHR(38)R(-38)R(-40)	8	2	0.53721		By MS/MS						806770	806770	0	0	NaN	0	806770	0	0	0	0	0	NaN	NaN	NaN	NaN	NaN	NaN	NaN	0	0	0	806770	0	0	0	0	0	0	0	0	0	0	0	0	0	0	0	0	0			396	2349	9	9	11093	12554	95339	96687	95339	96687	R1F1_20221110_107722_Rafael_R1F1	6466	95339	96687	R1F1_20221110_107722_Rafael_R1F1	6466	95339	96687	R1F1_20221110_107722_Rafael_R1F1	6466
Q4DF90	236	tr|Q4DF90|Q4DF90_TRYCC Remorin_C domain-containing protein OS=Trypanosoma cruzi (strain CL Brener) OX=353153 GN=Tc00.1047053506009.40 PE=4 SV=1	Q4DF90	Q4DF90	me	Q4DF90_R236me		x						1	113.445	0.00186049	113.44	37.793	113.44					1	113.445	0.00186049	113.44																						3	R	SKVSSSPIHRKTVIDRSMDEDVNRPLRGSVV	X;X;X;X;X;X;X;X;X;X;Methyl (KR);X;X;X;X;Methyl (KR);X;X;X;X;X;X;X;Methyl (KR);X;X;X;X;X;X;X	XXXXXXXXXXPPPPPPPPPPPPPPXXXXXXX	K(1)TVIDR(1)SMDEDVNR(1)	K(110)TVIDR(110)SMDEDVNR(110)	6	2	-1.8864		By MS/MS						33046000	0	0	33046000	NaN	0	33046000	0	0	0	0	0	NaN	NaN	NaN	NaN	NaN	NaN	NaN	0	0	0	0	0	33046000	0	0	0	0	0	0	0	0	0	0	0	0	0	0	0			431	2771	236	236	16244	18382	141018	141683	141018	141683	R1F5_20221110_108122_Rafael_R1F5	6433	141018	141683	R1F5_20221110_108122_Rafael_R1F5	6433	141018	141683	R1F5_20221110_108122_Rafael_R1F5	6433
Q4DF90	244	tr|Q4DF90|Q4DF90_TRYCC Remorin_C domain-containing protein OS=Trypanosoma cruzi (strain CL Brener) OX=353153 GN=Tc00.1047053506009.40 PE=4 SV=1	Q4DF90	Q4DF90	me	Q4DF90_R244me		x						1	113.445	0.00186049	113.44	37.793	113.44					1	113.445	0.00186049	113.44																						3	R	HRKTVIDRSMDEDVNRPLRGSVVSEGYRHSV	X;X;Methyl (KR);X;X;X;X;Methyl (KR);X;X;X;X;X;X;X;Methyl (KR);X;X;X;X;X;X;X;X;X;X;X;X;X;X;X	XXPPPPPPPPPPPPPPXXXXXXXXXXXXXXX	K(1)TVIDR(1)SMDEDVNR(1)	K(110)TVIDR(110)SMDEDVNR(110)	14	2	-1.8864		By MS/MS						33046000	0	0	33046000	NaN	0	33046000	0	0	0	0	0	NaN	NaN	NaN	NaN	NaN	NaN	NaN	0	0	0	0	0	33046000	0	0	0	0	0	0	0	0	0	0	0	0	0	0	0			432	2771	244	244	16244	18382	141018	141683	141018	141683	R1F5_20221110_108122_Rafael_R1F5	6433	141018	141683	R1F5_20221110_108122_Rafael_R1F5	6433	141018	141683	R1F5_20221110_108122_Rafael_R1F5	6433
Q4DJN1	716	tr|Q4DJN1|Q4DJN1_TRYCC Dispersed gene family protein 1 (DGF-1), putative OS=Trypanosoma cruzi (strain CL Brener) OX=353153 GN=Tc00.1047053507643.50 PE=4 SV=1	Q4DJN1	Q4DJN1	me	Q4DJN1_R716me		x						1	89.6631	0.0221416	89.663	37.168	89.663					1	89.6631	0.0221416	89.663																						2	R	TVTDGSWLVHRDNVFRTAYVVYVVEENGVAF	X;X;X;X;X;X;X;X;X;X;X;X;X;X;X;Methyl (KR);X;X;X;X;X;X;X;X;X;X;X;X;X;X;X	XXXXXXXXXXXPPPPPPPPPPPPPPPPPPPP	DNVFR(1)TAYVVYVVEENGVAFR(1)	DNVFR(90)TAYVVYVVEENGVAFR(90)	5	2	-0.12796		By MS/MS						3205300	0	3205300	0	NaN	0	3205300	0	0	0	0	0	NaN	NaN	NaN	NaN	NaN	NaN	NaN	0	0	0	0	3205300	0	0	0	0	0	0	0	0	0	0	0	0	0	0	0	0			462	3200	716	716	4665	5331	40891	41480	40891	41480	R1F7_20221110_108322_Rafael_R1F7	11856	40891	41480	R1F7_20221110_108322_Rafael_R1F7	11856	40891	41480	R1F7_20221110_108322_Rafael_R1F7	11856
Q4DJN1	732	tr|Q4DJN1|Q4DJN1_TRYCC Dispersed gene family protein 1 (DGF-1), putative OS=Trypanosoma cruzi (strain CL Brener) OX=353153 GN=Tc00.1047053507643.50 PE=4 SV=1	Q4DJN1	Q4DJN1	me	Q4DJN1_R732me		x						1	89.6631	0.0221416	89.663	37.168	89.663					1	89.6631	0.0221416	89.663																						2	R	TAYVVYVVEENGVAFRDQSVWSIIDNNFTYG	X;X;X;X;X;X;X;X;X;X;X;X;X;X;X;Methyl (KR);X;X;X;X;X;X;X;X;X;X;X;X;X;X;X	PPPPPPPPPPPPPPPPXXXXXXXXXXXXXXX	DNVFR(1)TAYVVYVVEENGVAFR(1)	DNVFR(90)TAYVVYVVEENGVAFR(90)	21	2	-0.12796		By MS/MS						3205300	0	3205300	0	NaN	0	3205300	0	0	0	0	0	NaN	NaN	NaN	NaN	NaN	NaN	NaN	0	0	0	0	3205300	0	0	0	0	0	0	0	0	0	0	0	0	0	0	0	0			463	3200	732	732	4665	5331	40891	41480	40891	41480	R1F7_20221110_108322_Rafael_R1F7	11856	40891	41480	R1F7_20221110_108322_Rafael_R1F7	11856	40891	41480	R1F7_20221110_108322_Rafael_R1F7	11856
Q4DSV5	53	tr|Q4DSV5|Q4DSV5_TRYCC Protein kinase A regulatory subunit, putative OS=Trypanosoma cruzi (strain CL Brener) OX=353153 GN=Tc00.1047053506227.150 PE=1 SV=1	Q4DSV5	Q4DSV5	me	Q4DSV5_R53me		x						0.997823	27.3691	0.0164844	40.328	28.181	40.328					0.997823	27.3691	0.0164844	40.328																						1	R	SQIEEIDLSHNYVGNRGILAVLDLIEKLPSF	X;X;X;X;X;X;X;X;X;X;X;X;X;X;X;Methyl (KR);X;X;X;X;X;X;X;X;X;X;X;X;X;X;X	PPPPPPPPPPPPPPPPXXXXXXXXXXXXXXX	EGVKQPNTILMDFFR(0.002)SNPSPSQIEEIDLSHNYVGNR(0.998)	EGVK(-39)QPNTILMDFFR(-27)SNPSPSQIEEIDLSHNYVGNR(27)	36	4	-0.75656		By MS/MS						2378800	2378800	0	0	NaN	0	2378800	0	0	0	0	0	NaN	NaN	NaN	NaN	NaN	NaN	NaN	0	0	0	2378800	0	0	0	0	0	0	0	0	0	0	0	0	0	0	0	0	0			519	3919	53	53	6296	7150	53562	54324	53562	54324	R1F7_20221110_108322_Rafael_R1F7	14504	53562	54324	R1F7_20221110_108322_Rafael_R1F7	14504	53562	54324	R1F7_20221110_108322_Rafael_R1F7	14504
Q4DW17	268	tr|Q4DW17|Q4DW17_TRYCC FYVE-type domain-containing protein OS=Trypanosoma cruzi (strain CL Brener) OX=353153 GN=Tc00.1047053507603.110 PE=4 SV=1	Q4DW17	Q4DW17	me	Q4DW17_R268me		x						0.499998	0	0.0266171	85.493	6.1457	85.493					0.499998	0	0.0266171	85.493																						1	R	ARMAQEFQVIVEEECRRLQNVYMEELTTLGG	X;Dimethyl (KR);Oxidation (M);X;X;X;X;X;X;X;X;X;X;X;X;Methyl (KR);Dimethyl (KR);X;X;X;X;X;X;X;X;X;X;X;X;X;X	PPPPPPPPPPPPPPPPPXXXXXXXXXXXXXX	ARMAQEFQVIVEEECR(0.5)R(0.5)	AR(-52)MAQEFQVIVEEECR(0)R(0)	16	3	1.6864		By MS/MS						15185000	15185000	0	0	1.2302	0	15185000	0	0	0	0	0	NaN	16.99	0	0	NaN	0	NaN	0	0	0	15185000	0	0	0	0	0	0	0	0	0	0	0	0	0	0	0	0	0			544	4167	268	268	2468	2835	22199	22296	22199	22296	R1F5_20221110_108122_Rafael_R1F5	10161	22199	22296	R1F5_20221110_108122_Rafael_R1F5	10161	22199	22296	R1F5_20221110_108122_Rafael_R1F5	10161
Q4DW17	269	tr|Q4DW17|Q4DW17_TRYCC FYVE-type domain-containing protein OS=Trypanosoma cruzi (strain CL Brener) OX=353153 GN=Tc00.1047053507603.110 PE=4 SV=1	Q4DW17	Q4DW17	me	Q4DW17_R269me		x						0.499998	0	0.0266171	85.493	6.1457	85.493					0.499998	0	0.0266171	85.493																						1	R	RMAQEFQVIVEEECRRLQNVYMEELTTLGGQ	X;X;X;X;X;X;X;X;X;X;X;X;X;X;X;X;X;X;X;X;X;X;X;X;X;X;X;X;X;X;X	XXXXXXXXXXXXXXXXXXXXXXXXXXXXXXX	ARMAQEFQVIVEEECR(0.5)R(0.5)	AR(-52)MAQEFQVIVEEECR(0)R(0)	17	3	1.6864		By MS/MS						15185000	15185000	0	0	1.2302	0	15185000	0	0	0	0	0	NaN	16.99	0	0	NaN	0	NaN	0	0	0	15185000	0	0	0	0	0	0	0	0	0	0	0	0	0	0	0	0	0			545	4167	269	269	2468	2835	22199	22296	22199	22296	R1F5_20221110_108122_Rafael_R1F5	10161	22199	22296	R1F5_20221110_108122_Rafael_R1F5	10161	22199	22296	R1F5_20221110_108122_Rafael_R1F5	10161
Q4E4U8	8	tr|Q4E4U8|Q4E4U8_TRYCC Pkinase_fungal domain-containing protein OS=Trypanosoma cruzi (strain CL Brener) OX=353153 GN=Tc00.1047053508461.143 PE=4 SV=1	Q4E4U8	Q4E4U8	me	Q4E4U8_R8me		x						0.5	0	0.0189966	119.27	36.193	119.27					0.5	0	0.0189966	119.27																							R	________MTTGSKLRLSFPSLARGDSATRL	X;X;X;X;X;X;X;X;X;X;X;X;X;X;X;X;X;X;X;X;X;X;X;X;X;X;X;X;X;X;X	XXXXXXXXXXXXXXXXXXXXXXXXXXXXXXX	MTTGSK(0.5)LR(0.5)LSFPSLAR	MTTGSK(0)LR(0)LSFPSLAR(-120)	8	2	2.3824		By matching						303060	303060	0	0	NaN	0	303060	0	0	0	0	0	NaN	NaN	NaN	NaN	NaN	NaN	NaN	0	0	0	303060	0	0	0	0	0	0	0	0	0	0	0	0	0	0	0	0	0			615	4975	8	8	22066	25355	190872	191095	190872	191095	R1F7_20221110_108322_Rafael_R1F7	8727	190872	191095	R1F7_20221110_108322_Rafael_R1F7	8727	190872	191095	R1F7_20221110_108322_Rafael_R1F7	8727
Q4D222;Q4CP91	65;65	tr|Q4D222|Q4D222_TRYCC F-box/LRR-repeat protein 2 OS=Trypanosoma cruzi (strain CL Brener) OX=353153 GN=Tc00.1047053510513.20 PE=4 SV=1;tr|Q4CP91|Q4CP91_TRYCC F-box/LRR-repeat protein 2 OS=Trypanosoma cruzi (strain CL Brener) OX=353153 GN=Tc00.1047053509855	Q4D222	Q4D222	me2	Q4D222_K65me2		x						1	83.7762	0.00618905	83.776	43.841	83.776					1	83.7762	0.00618905	83.776																						3	K	HPNGPWAGREEIIMSKYGHCIIFNAKDDEEG	X;X;X;X;X;X;X;X;X;X;X;X;X;X;X;Dimethyl (KR);X;X;X;X;X;X;X;X;X;Dimethyl (KR);X;X;X;X;X	XXXXXXXXXPPPPPPPPPPPPPPPPPPPPPP	EEIIMSK(1)YGHCIIFNAK(1)DDEEGR(1)	EEIIMSK(84)YGHCIIFNAK(84)DDEEGR(84)	7	3	-1.13		By MS/MS						8678800	0	0	8678800	NaN	0	8678800	0	0	0	0	0	NaN	NaN	NaN	NaN	NaN	NaN	NaN	0	0	0	0	0	8678800	0	0	0	0	0	0	0	0	0	0	0	0	0	0	0			29	339	65	65	5899	6703	50643	51395	50643	51395	R1F5_20221110_108122_Rafael_R1F5	12561	50643	51395	R1F5_20221110_108122_Rafael_R1F5	12561	50643	51395	R1F5_20221110_108122_Rafael_R1F5	12561
Q4D222;Q4CP91	75;75	tr|Q4D222|Q4D222_TRYCC F-box/LRR-repeat protein 2 OS=Trypanosoma cruzi (strain CL Brener) OX=353153 GN=Tc00.1047053510513.20 PE=4 SV=1;tr|Q4CP91|Q4CP91_TRYCC F-box/LRR-repeat protein 2 OS=Trypanosoma cruzi (strain CL Brener) OX=353153 GN=Tc00.1047053509855	Q4D222	Q4D222	me2	Q4D222_K75me2		x						1	83.7762	0.00618905	83.776	43.841	83.776					1	83.7762	0.00618905	83.776																						3	K	EIIMSKYGHCIIFNAKDDEEGRSSFRLSSVS	X;X;X;X;X;Dimethyl (KR);X;X;X;X;X;X;X;X;X;Dimethyl (KR);X;X;X;X;X;Dimethyl (KR);X;X;X;X;X;X;X;X;X	PPPPPPPPPPPPPPPPPPPPPPXXXXXXXXX	EEIIMSK(1)YGHCIIFNAK(1)DDEEGR(1)	EEIIMSK(84)YGHCIIFNAK(84)DDEEGR(84)	17	3	-1.13		By MS/MS						8678800	0	0	8678800	NaN	0	8678800	0	0	0	0	0	NaN	NaN	NaN	NaN	NaN	NaN	NaN	0	0	0	0	0	8678800	0	0	0	0	0	0	0	0	0	0	0	0	0	0	0			30	339	75	75	5899	6703	50643	51395	50643	51395	R1F5_20221110_108122_Rafael_R1F5	12561	50643	51395	R1F5_20221110_108122_Rafael_R1F5	12561	50643	51395	R1F5_20221110_108122_Rafael_R1F5	12561
Q4CRF0	114	tr|Q4CRF0|Q4CRF0_TRYCC Calpain-like cysteine peptidase, putative OS=Trypanosoma cruzi (strain CL Brener) OX=353153 GN=Tc00.1047053504933.10 PE=4 SV=1	Q4CRF0	Q4CRF0	me2	Q4CRF0_K114me2		x						0.845849	9.96036	0.0113486	55.007	55.007	55.007					0.845849	9.96036	0.0113486	55.007																						1	K	DRTSSLDVEMPGCELKFNFARDVAMRYTFEP	X;X;X;X;X;X;X;X;X;Oxidation (M);X;X;X;X;X;Dimethyl (KR);X;X;X;X;Methyl (KR);X;X;X;X;X;X;X;X;X;X	XXPPPPPPPPPPPPPPPPPPPPPPPPXXXXX	TSSLDVEMPGCELK(0.846)FNFAR(0.08)DVAMR(0.074)	TSSLDVEMPGCELK(10)FNFAR(-10)DVAMR(-10)	14	4	-0.66774		By MS/MS						5464000	5464000	0	0	NaN	0	5464000	0	0	0	0	0	NaN	NaN	NaN	NaN	NaN	NaN	NaN	0	0	0	5464000	0	0	0	0	0	0	0	0	0	0	0	0	0	0	0	0	0			46	518	114	114	30296	34673	260330	261449	260330	261449	R1F7_20221110_108322_Rafael_R1F7	11041	260330	261449	R1F7_20221110_108322_Rafael_R1F7	11041	260330	261449	R1F7_20221110_108322_Rafael_R1F7	11041
Q4CSS0	12	tr|Q4CSS0|Q4CSS0_TRYCC Protein kinase, putative (Fragment) OS=Trypanosoma cruzi (strain CL Brener) OX=353153 GN=Tc00.1047053510597.9 PE=4 SV=1	Q4CSS0	Q4CSS0	me2	Q4CSS0_K12me2		x						0.99983	40.7148	0.0239241	78.264	14.73	78.264					0.99983	40.7148	0.0239241	78.264																							K	____MDSLSLSRRESKHLLMLDPSVQMYEEF	X;X;X;X;X;X;X;X;X;X;X;Methyl (KR);Methyl (KR);X;X;Dimethyl (KR);X;X;X;X;X;X;X;X;X;X;X;X;X;X;X	XXXXPPPPPPPPPPPPXXXXXXXXXXXXXXX	MDSLSLSRRESK(1)	MDSLSLSR(-41)R(-41)ESK(41)	12	2	-3.1959		By matching						135950	135950	0	0	NaN	0	135950	0	0	0	0	0	NaN	NaN	NaN	NaN	NaN	NaN	NaN	0	0	0	135950	0	0	0	0	0	0	0	0	0	0	0	0	0	0	0	0	0			64	633	12	12	21043	23821	182214	182698	182214	182698	R1F10_20221110_108622_Rafael_R1F10	4437	182214	182698	R1F10_20221110_108622_Rafael_R1F10	4437	182214	182698	R1F10_20221110_108622_Rafael_R1F10	4437
Q4CVL2	13	tr|Q4CVL2|Q4CVL2_TRYCC Uncharacterized protein OS=Trypanosoma cruzi (strain CL Brener) OX=353153 GN=Tc00.1047053511745.60 PE=4 SV=1	Q4CVL2	Q4CVL2	me2	Q4CVL2_K13me2		x						1	91.5493	0.00994565	91.549	43.578	91.549					1	91.5493	0.00994565	91.549																						2	K	___MRATDIAPHTNPKKAVGKEDRLAQTRRR	X;X;X;X;Dimethyl (KR);X;X;X;X;X;X;X;X;X;X;Dimethyl (KR);X;X;X;X;X;X;X;X;X;X;X;X;X;X;X	XXXPPPPPPPPPPPPPXXXXXXXXXXXXXXX	MR(1)ATDIAPHTNPK(1)	MR(92)ATDIAPHTNPK(92)	13	2	1.9774		By MS/MS						1410500	0	1410500	0	NaN	0	1410500	0	0	0	0	0	NaN	NaN	NaN	NaN	NaN	NaN	NaN	0	0	0	0	1410500	0	0	0	0	0	0	0	0	0	0	0	0	0	0	0	0			82	913	13	13	21877	25090	189667	189978	189667	189978	R1F1_20221110_107722_Rafael_R1F1	3671	189667	189978	R1F1_20221110_107722_Rafael_R1F1	3671	189667	189978	R1F1_20221110_107722_Rafael_R1F1	3671
Q4CWH6	13	tr|Q4CWH6|Q4CWH6_TRYCC Mitochondrial fission 1 protein OS=Trypanosoma cruzi (strain CL Brener) OX=353153 GN=Tc00.1047053508727.54 PE=4 SV=1	Q4CWH6	Q4CWH6	me2	Q4CWH6_K13me2		x						0.967142	14.6885	0.0273457	76.282	7.6561	76.282					0.967142	14.6885	0.0273457	76.282																							K	___MERTSSIINDLFKKDPNVRHILSPSQQE	X;X;X;Oxidation (M);X;X;X;X;X;X;X;X;X;X;X;Dimethyl (KR);X;X;X;X;X;X;X;X;X;X;X;X;X;X;X	XXXPPPPPPPPPPPPPPXXXXXXXXXXXXXX	MERTSSIINDLFK(0.967)K(0.033)	MER(-67)TSSIINDLFK(15)K(-15)	13	2	2.4148		By matching						854160	854160	0	0	NaN	0	854160	0	0	0	0	0	NaN	NaN	NaN	NaN	NaN	NaN	NaN	0	0	0	854160	0	0	0	0	0	0	0	0	0	0	0	0	0	0	0	0	0			91	1001	13	13	21165	24009	183268	183748	183268	183748	R1F3_20221110_107922_Rafael_R1F3	8635	183268	183748	R1F3_20221110_107922_Rafael_R1F3	8635	183268	183748	R1F3_20221110_107922_Rafael_R1F3	8635
Q4D133;Q4CK99;Q4D5K7	480;79;480	tr|Q4D133|Q4D133_TRYCC DNA-directed RNA polymerase OS=Trypanosoma cruzi (strain CL Brener) OX=353153 GN=Tc00.1047053511381.40 PE=4 SV=1;tr|Q4CK99|Q4CK99_TRYCC DNA-directed RNA polymerase (Fragment) OS=Trypanosoma cruzi (strain CL Brener) OX=353153 GN=Tc00.	Q4D133	Q4D133	me2	Q4D133_K480me2		x						0.999996	54.508	0.0139841	75.378	6.4852	75.378					0.999996	54.508	0.0139841	75.378																						2	K	TFAKKEGLFRMNMMGKRVNQACRSVISPDLM	X;X;X;X;Trimethyl (K);X;X;X;X;Dimethyl (KR);Oxidation (M);X;X;X;X;Dimethyl (KR);X;X;X;X;X;X;X;X;X;X;X;X;X;X;X	XXXXPPPPPPPPPPPPXXXXXXXXXXXXXXX	KEGLFR(1)MNMMGK(1)	K(-55)EGLFR(75)MNMMGK(55)	12	2	1.3321		By MS/MS						1796000	0	1796000	0	NaN	0	1796000	0	0	0	0	0	NaN	NaN	NaN	NaN	NaN	NaN	NaN	0	0	0	0	1796000	0	0	0	0	0	0	0	0	0	0	0	0	0	0	0	0			115	1479	480	480	15579	17640	135945	137213	135945	137213	R1F7_20221110_108322_Rafael_R1F7	7989	135945	137213	R1F7_20221110_108322_Rafael_R1F7	7989	135945	137213	R1F7_20221110_108322_Rafael_R1F7	7989
Q4D5C2;Q4DWV8	277;277	tr|Q4D5C2|Q4D5C2_TRYCC Glutamate dehydrogenase OS=Trypanosoma cruzi (strain CL Brener) OX=353153 GN=Tc00.1047053508111.30 PE=3 SV=1;tr|Q4DWV8|Q4DWV8_TRYCC Glutamate dehydrogenase OS=Trypanosoma cruzi (strain CL Brener) OX=353153 GN=Tc00.1047053507875.20 PE	Q4D5C2;Q4DWV8	Q4D5C2	me2	Q4D5C2_K277me2		x						1	143.887	0.0147325	143.89	92.827	143.89					1	143.887	0.0147325	143.89																						1	K	VEEYAKGLGLQYYAGKRPWHIKADIALPCAT	X;X;X;X;X;X;X;X;X;X;X;X;X;X;X;Dimethyl (KR);X;X;X;X;X;X;X;X;X;X;X;X;X;X;X	XXXXXXPPPPPPPPPPXXXXXXXXXXXXXXX	GLGLQYYAGK(1)	GLGLQYYAGK(140)	10	2	0.43411		By MS/MS						1866800	1866800	0	0	0.00029425	0	1866800	0	0	0	0	0	0	0.0051697	0	0	0	0	0	0	0	0	1866800	0	0	0	0	0	0	0	0	0	0	0	0	0	0	0	0	0			132	1867;4263	277;277	277	10964	12417	94137	95526	94137	95526	R1F6_20221110_108222_Rafael_R1F6	7364	94137	95526	R1F6_20221110_108222_Rafael_R1F6	7364	94137	95526	R1F6_20221110_108222_Rafael_R1F6	7364
Q4D6T5	249	tr|Q4D6T5|Q4D6T5_TRYCC tRNA pseudouridine synthase A, putative OS=Trypanosoma cruzi (strain CL Brener) OX=353153 GN=Tc00.1047053507639.50 PE=4 SV=1	Q4D6T5	Q4D6T5	me2	Q4D6T5_K249me2		x						0.998181	27.3946	0.0197651	89.561	29.458	89.561					0.998181	27.3946	0.0197651	89.561																							K	RLLSDQEVQKRLEEKKAQSEVAEKPISTAPR	X;X;X;X;X;X;X;X;X;X;X;X;X;X;Methyl (KR);Dimethyl (KR);X;X;X;X;X;X;X;Methyl (KR);X;X;X;X;X;X;X	XXXXXXXXXXXPPPPPPPPPPPPPXXXXXXX	LEEK(0.002)K(0.998)AQSEVAEK	LEEK(-27)K(27)AQSEVAEK(-67)	5	2	0.19134		By matching						832220	832220	0	0	NaN	0	832220	0	0	0	0	0	NaN	NaN	NaN	NaN	NaN	NaN	NaN	0	0	0	832220	0	0	0	0	0	0	0	0	0	0	0	0	0	0	0	0	0			137	1985	249	249	17135	19367	148402	148854	148402	148854	R1F6_20221110_108222_Rafael_R1F6	6799	148402	148854	R1F6_20221110_108222_Rafael_R1F6	6799	148402	148854	R1F6_20221110_108222_Rafael_R1F6	6799
Q4D8V5	100	tr|Q4D8V5|Q4D8V5_TRYCC Mucin-associated surface protein (MASP), putative OS=Trypanosoma cruzi (strain CL Brener) OX=353153 GN=Tc00.1047053509075.40 PE=4 SV=1	Q4D8V5	Q4D8V5	me2	Q4D8V5_K100me2		x						0.5	0	0.0131811	99.815	28.436	99.815					0.5	0	0.0131811	99.815																						1	K	HSVTKTKNENTPSRSKTDSEATEPPPMDSKK	X;X;X;X;X;X;X;X;X;X;X;X;X;X;X;X;X;X;X;X;X;X;X;X;X;X;X;X;X;X;X	XXXXXXXXXXXXXXXXXXXXXXXXXXXXXXX	TKNENTPSR(0.5)SK(0.5)	TK(-95)NENTPSR(0)SK(0)	11	2	2.0735		By MS/MS						8895000	8895000	0	0	0.6929	0	8895000	0	0	0	0	0	NaN	1	NaN	NaN	NaN	0	NaN	0	0	0	8895000	0	0	0	0	0	0	0	0	0	0	0	0	0	0	0	0	0			145	2179	100	100	29515	33770	253464	254416	253464	254416	R1F5_20221110_108122_Rafael_R1F5	4312	253464	254416	R1F5_20221110_108122_Rafael_R1F5	4312	253464	254416	R1F5_20221110_108122_Rafael_R1F5	4312
Q4D9P8	10	tr|Q4D9P8|Q4D9P8_TRYCC Serine/threonine protein kinase, putative OS=Trypanosoma cruzi (strain CL Brener) OX=353153 GN=Tc00.1047053511395.90 PE=4 SV=1	Q4D9P8	Q4D9P8	me2	Q4D9P8_K10me2		x						1	92.8329	0.00963525	97.798	21.734	97.798					1	92.8329	0.00963525	97.798																						1	K	______MGMDHYRIVKQLGGTTATYLAVDKQ	X;X;X;X;X;X;Oxidation (M);X;Oxidation (M);X;X;X;Methyl (KR);X;X;Dimethyl (KR);X;X;X;X;X;X;X;X;X;X;X;X;X;X;X	XXXXXXPPPPPPPPPPXXXXXXXXXXXXXXX	MGMDHYRIVK(1)	MGMDHYR(-93)IVK(93)	10	2	-1.1605		By MS/MS						10360000	10360000	0	0	NaN	0	10360000	0	0	0	0	0	NaN	NaN	NaN	NaN	NaN	NaN	NaN	0	0	0	10360000	0	0	0	0	0	0	0	0	0	0	0	0	0	0	0	0	0			152	2268	10	10	21302	24219	184439	184850	184439	184850	R1F7_20221110_108322_Rafael_R1F7	8389	184439	184850	R1F7_20221110_108322_Rafael_R1F7	8389	184439	184850	R1F7_20221110_108322_Rafael_R1F7	8389
Q4D9U7	329	tr|Q4D9U7|Q4D9U7_TRYCC Protein kinase domain-containing protein OS=Trypanosoma cruzi (strain CL Brener) OX=353153 GN=Tc00.1047053510073.80 PE=4 SV=1	Q4D9U7	Q4D9U7	me2	Q4D9U7_K329me2		x						0.986396	18.6038	0.0132623	79.201	40.397	79.201					0.986396	18.6038	0.0132623	79.201																						1	K	LLASRTSPRCVKMHGKGGGKEDTAEMEEKME	X;X;X;X;X;X;X;X;X;X;X;X;X;X;X;Dimethyl (KR);X;X;X;Methyl (KR);X;X;X;X;X;Oxidation (M);X;X;Methyl (KR);X;X	XXXXXXXXXXXXPPPPPPPPPPPPPPPPPXX	MHGK(0.986)GGGK(0.014)EDTAEMEEK	MHGK(19)GGGK(-19)EDTAEMEEK(-72)	4	2	0.31155		By MS/MS						15981000	15981000	0	0	1.0538	0	15981000	0	0	0	0	0	NaN	NaN	NaN	0	NaN	0	NaN	0	0	0	15981000	0	0	0	0	0	0	0	0	0	0	0	0	0	0	0	0	0			154	2279	329	329	21349	24280	184718	185117	184718	185117	R1F5_20221110_108122_Rafael_R1F5	8354	184718	185117	R1F5_20221110_108122_Rafael_R1F5	8354	184718	185117	R1F5_20221110_108122_Rafael_R1F5	8354
Q4DEC0;Q4CXW4	141;141	tr|Q4DEC0|Q4DEC0_TRYCC Ubiquitin-conjugating enzyme, putative OS=Trypanosoma cruzi (strain CL Brener) OX=353153 GN=Tc00.1047053507715.80 PE=3 SV=1;tr|Q4CXW4|Q4CXW4_TRYCC Ubiquitin-conjugating enzyme, putative OS=Trypanosoma cruzi (strain CL Brener) OX=3531	Q4DEC0	Q4DEC0	me2	Q4DEC0_K141me2		x						0.999999	65.5881	0.00718074	83.647	29.108	83.647					0.999999	65.5881	0.00718074	83.647																						1	K	EAARLLLEDYDAYRRKAEMMTKIHAMKGTRP	X;X;X;X;X;X;X;X;X;X;X;X;X;X;X;Dimethyl (KR);X;X;X;Oxidation (M);X;Trimethyl (K);X;X;X;Oxidation (M);Methyl (KR);X;X;X;X	XXXXXXXXXXXXXXXPPPPPPPPPPPPXXXX	K(1)AEMMTKIHAMK	K(66)AEMMTK(-66)IHAMK(-70)	1	2	-0.1493		By MS/MS						6297500	6297500	0	0	NaN	0	6297500	0	0	0	0	0	NaN	NaN	NaN	NaN	NaN	NaN	NaN	0	0	0	6297500	0	0	0	0	0	0	0	0	0	0	0	0	0	0	0	0	0			171	2693	141	141	15422	17463	134903	136267	134903	136267	R1F7_20221110_108322_Rafael_R1F7	8981	134903	136267	R1F7_20221110_108322_Rafael_R1F7	8981	134903	136267	R1F7_20221110_108322_Rafael_R1F7	8981
Q4DKX2	8	tr|Q4DKX2|Q4DKX2_TRYCC Protein kinase domain-containing protein OS=Trypanosoma cruzi (strain CL Brener) OX=353153 GN=Tc00.1047053506337.190 PE=4 SV=1	Q4DKX2	Q4DKX2	me2	Q4DKX2_K8me2		x						0.996917	25.1088	0.0103395	104.05	32.347	104.05					0.996917	25.1088	0.0103395	104.05																						1	K	________MASYSSGKEQAFKRLLRATGVNP	X;X;X;X;X;X;X;X;Oxidation (M);X;X;X;X;X;X;Dimethyl (KR);X;X;X;X;Methyl (KR);X;X;X;X;X;X;X;X;X;X	XXXXXXXXPPPPPPPPPPPPPPXXXXXXXXX	MASYSSGK(0.997)EQAFK(0.003)R	MASYSSGK(25)EQAFK(-25)R(-50)	8	2	-2.5845		By MS/MS						4446300	4446300	0	0	NaN	0	4446300	0	0	0	0	0	NaN	NaN	NaN	NaN	NaN	NaN	NaN	0	0	0	4446300	0	0	0	0	0	0	0	0	0	0	0	0	0	0	0	0	0			205	3317	8	8	20970	23705	181390	181847;181848	181390	181847	R1F6_20221110_108222_Rafael_R1F6	5044	181390	181847	R1F6_20221110_108222_Rafael_R1F6	5044	181390	181847	R1F6_20221110_108222_Rafael_R1F6	5044
Q4DSV5	21	tr|Q4DSV5|Q4DSV5_TRYCC Protein kinase A regulatory subunit, putative OS=Trypanosoma cruzi (strain CL Brener) OX=353153 GN=Tc00.1047053506227.150 PE=1 SV=1	Q4DSV5	Q4DSV5	me2	Q4DSV5_K21me2		x						0.997654	26.985	0.0164844	40.328	28.181	40.328					0.997654	26.985	0.0164844	40.328																						1	K	NTLSLFLEACRKEGVKQPNTILMDFFRSNPS	X;X;X;X;X;X;X;X;X;X;X;X;X;X;X;Dimethyl (KR);X;X;X;X;X;X;X;X;X;X;X;X;X;X;X	XXXXXXXXXXXXPPPPPPPPPPPPPPPPPPP	EGVK(0.998)QPNTILMDFFR(0.002)SNPSPSQIEEIDLSHNYVGNR	EGVK(27)QPNTILMDFFR(-27)SNPSPSQIEEIDLSHNYVGNR(-39)	4	4	-0.75656		By MS/MS						2378800	2378800	0	0	NaN	0	2378800	0	0	0	0	0	NaN	NaN	NaN	NaN	NaN	NaN	NaN	0	0	0	2378800	0	0	0	0	0	0	0	0	0	0	0	0	0	0	0	0	0			239	3919	21	21	6296	7150	53562	54324	53562	54324	R1F7_20221110_108322_Rafael_R1F7	14504	53562	54324	R1F7_20221110_108322_Rafael_R1F7	14504	53562	54324	R1F7_20221110_108322_Rafael_R1F7	14504
Q4DV78	5	tr|Q4DV78|Q4DV78_TRYCC Uncharacterized protein OS=Trypanosoma cruzi (strain CL Brener) OX=353153 GN=Tc00.1047053508173.84 PE=4 SV=1	Q4DV78	Q4DV78	me2	Q4DV78_K5me2		x						0.998522	30.0752	0.0255535	71.555	11.985	71.555					0.998522	30.0752	0.0255535	71.555																						1	K	___________MSGTKGEIANKIREGAQRRG	X;X;X;X;X;X;X;X;X;X;X;X;X;X;X;Dimethyl (KR);X;X;X;X;X;Trimethyl (K);X;X;X;X;X;X;X;X;X	XXXXXXXXXXXXPPPPPPPPPPPPXXXXXXX	SGTK(0.999)GEIANKIR(0.001)	SGTK(30)GEIANK(-33)IR(-30)	4	3	-0.046196		By MS/MS						2060900	2060900	0	0	NaN	0	2060900	0	0	0	0	0	NaN	NaN	NaN	NaN	NaN	NaN	NaN	0	0	0	2060900	0	0	0	0	0	0	0	0	0	0	0	0	0	0	0	0	0			254	4116	5	5	26849	30773	229513	230045	229513	230045	R1F10_20221110_108622_Rafael_R1F10	6381	229513	230045	R1F10_20221110_108622_Rafael_R1F10	6381	229513	230045	R1F10_20221110_108622_Rafael_R1F10	6381
Q4DWX6	461	tr|Q4DWX6|Q4DWX6_TRYCC FAM184 domain-containing protein OS=Trypanosoma cruzi (strain CL Brener) OX=353153 GN=Tc00.1047053510729.90 PE=4 SV=1	Q4DWX6	Q4DWX6	me2	Q4DWX6_K461me2		x						1	75.6953	0.0166352	75.695	7.0197	75.695					1	75.6953	0.0166352	75.695																						2	K	QELRRQKEQHDQQIEKLTREHEKVLLDLRGQ	X;X;X;X;Dimethyl (KR);X;Trimethyl (K);X;X;X;X;X;X;X;X;Dimethyl (KR);X;X;X;X;X;X;X;X;X;X;X;X;X;X;X	XXXXPPPPPPPPPPPPXXXXXXXXXXXXXXX	R(1)QKEQHDQQIEK(1)	R(76)QK(-76)EQHDQQIEK(76)	12	3	-0.16155		By MS/MS						1008700	0	1008700	0	NaN	0	1008700	0	0	0	0	0	NaN	NaN	NaN	NaN	NaN	NaN	NaN	0	0	0	0	1008700	0	0	0	0	0	0	0	0	0	0	0	0	0	0	0	0			258	4272	461	461	25870	29678	221903	222394	221903	222394	R1F4_20221110_108022_Rafael_R1F4_2	8843	221903	222394	R1F4_20221110_108022_Rafael_R1F4_2	8843	221903	222394	R1F4_20221110_108022_Rafael_R1F4_2	8843
Q4DXL5;Q4D4A0	140;140	tr|Q4DXL5|Q4DXL5_TRYCC Malate dehydrogenase OS=Trypanosoma cruzi (strain CL Brener) OX=353153 GN=Tc00.1047053506195.110 PE=3 SV=1;tr|Q4D4A0|Q4D4A0_TRYCC Malate dehydrogenase (Fragment) OS=Trypanosoma cruzi (strain CL Brener) OX=353153 GN=Tc00.1047053507883	Q4DXL5	Q4DXL5	me2	Q4DXL5_K140me2		x						1	178.473	3.40889e-10	178.47	132.19	178.47					1	178.473	3.40889e-10	178.47																						1	K	SNPVNSTVPIAAETLKKAGVFDPARLFGVTT	X;X;X;X;X;X;X;X;X;X;X;X;X;X;X;Dimethyl (KR);X;X;X;X;X;X;X;X;X;X;X;X;X;X;X	PPPPPPPPPPPPPPPPXXXXXXXXXXXXXXX	AFIGVVSNPVNSTVPIAAETLK(1)	AFIGVVSNPVNSTVPIAAETLK(180)	22	2	0.49307		By MS/MS						1324200	1324200	0	0	0.001052	0	1324200	0	0	0	0	0	0	0.0051119	0	0	0	0	0	0	0	0	1324200	0	0	0	0	0	0	0	0	0	0	0	0	0	0	0	0	0			261	4346	140	140	799	905	6925	7041	6925	7041	R1F7_20221110_108322_Rafael_R1F7	13358	6925	7041	R1F7_20221110_108322_Rafael_R1F7	13358	6925	7041	R1F7_20221110_108322_Rafael_R1F7	13358
Q4E2R1	15	tr|Q4E2R1|Q4E2R1_TRYCC DNA recombination and repair protein RAD51, putative OS=Trypanosoma cruzi (strain CL Brener) OX=353153 GN=Tc00.1047053504153.220 PE=4 SV=1	Q4E2R1	Q4E2R1	me2	Q4E2R1_K15me2		x						0.503805	0	0.0207133	87.667	20.148	87.667					0.503805	0	0.0207133	87.667																							K	_MMSVEHCSCLNPSLKARLQNAGLLWIDDIC	X;X;Oxidation (M);X;X;X;X;X;X;X;X;X;X;X;X;Dimethyl (KR);X;X;X;X;X;X;X;X;X;X;X;X;X;X;X	XPPPPPPPPPPPPPPPPPXXXXXXXXXXXXX	MMSVEHCSCLNPSLK(0.504)AR(0.496)	MMSVEHCSCLNPSLK(0)AR(0)	15	2	-2.5387		By matching						431410	431410	0	0	NaN	0	431410	0	0	0	0	0	NaN	NaN	NaN	NaN	NaN	NaN	NaN	0	0	0	431410	0	0	0	0	0	0	0	0	0	0	0	0	0	0	0	0	0			295	4784	15	15	21680	24811	188178	188497	188178	188497	R1F4_20221110_108022_Rafael_R1F4_2	8361	188178	188497	R1F4_20221110_108022_Rafael_R1F4_2	8361	188178	188497	R1F4_20221110_108022_Rafael_R1F4_2	8361
Q4E2Z9	9	tr|Q4E2Z9|Q4E2Z9_TRYCC DDE Tnp4 domain-containing protein OS=Trypanosoma cruzi (strain CL Brener) OX=353153 GN=Tc00.1047053506435.424 PE=4 SV=1	Q4E2Z9	Q4E2Z9	me2	Q4E2Z9_K9me2		x						0.999988	49.123	0.0287525	84.568	21.492	84.568					0.999988	49.123	0.0287525	84.568																						1	K	_______MLKAACHEKDFMAQPKQGGEEVVA	X;X;X;X;X;X;X;Oxidation (M);X;X;X;X;X;X;X;Dimethyl (KR);X;X;X;X;X;X;X;X;X;X;X;X;X;X;X	XXXXXXXPPPPPPPPPXXXXXXXXXXXXXXX	MLKAACHEK(1)	MLK(-49)AACHEK(49)	9	2	-1.2622		By MS/MS						961730	961730	0	0	NaN	0	961730	0	0	0	0	0	NaN	NaN	NaN	NaN	NaN	NaN	NaN	0	0	0	961730	0	0	0	0	0	0	0	0	0	0	0	0	0	0	0	0	0			297	4818	9	9	21542	24592	186901	187249	186901	187249	R1F4_20221110_108022_Rafael_R1F4_2	2265	186901	187249	R1F4_20221110_108022_Rafael_R1F4_2	2265	186901	187249	R1F4_20221110_108022_Rafael_R1F4_2	2265
Q4D222;Q4CP91	81;81	tr|Q4D222|Q4D222_TRYCC F-box/LRR-repeat protein 2 OS=Trypanosoma cruzi (strain CL Brener) OX=353153 GN=Tc00.1047053510513.20 PE=4 SV=1;tr|Q4CP91|Q4CP91_TRYCC F-box/LRR-repeat protein 2 OS=Trypanosoma cruzi (strain CL Brener) OX=353153 GN=Tc00.1047053509855	Q4D222	Q4D222	me2	Q4D222_R81me2		x						1	83.7762	0.00618905	83.776	43.841	83.776					1	83.7762	0.00618905	83.776																						3	R	YGHCIIFNAKDDEEGRSSFRLSSVSPMGRKF	X;X;X;X;X;X;X;X;X;Dimethyl (KR);X;X;X;X;X;Dimethyl (KR);X;X;X;X;X;X;X;X;X;X;X;X;X;X;X	PPPPPPPPPPPPPPPPXXXXXXXXXXXXXXX	EEIIMSK(1)YGHCIIFNAK(1)DDEEGR(1)	EEIIMSK(84)YGHCIIFNAK(84)DDEEGR(84)	23	3	-1.13		By MS/MS						8678800	0	0	8678800	NaN	0	8678800	0	0	0	0	0	NaN	NaN	NaN	NaN	NaN	NaN	NaN	0	0	0	0	0	8678800	0	0	0	0	0	0	0	0	0	0	0	0	0	0	0			342	339	81	81	5899	6703	50643	51395	50643	51395	R1F5_20221110_108122_Rafael_R1F5	12561	50643	51395	R1F5_20221110_108122_Rafael_R1F5	12561	50643	51395	R1F5_20221110_108122_Rafael_R1F5	12561
Q4CVL2	2	tr|Q4CVL2|Q4CVL2_TRYCC Uncharacterized protein OS=Trypanosoma cruzi (strain CL Brener) OX=353153 GN=Tc00.1047053511745.60 PE=4 SV=1	Q4CVL2	Q4CVL2	me2	Q4CVL2_R2me2		x						1	91.5493	0.00994565	91.549	43.578	91.549					1	91.5493	0.00994565	91.549																						2	R	______________MRATDIAPHTNPKKAVG	X;X;X;X;X;X;X;X;X;X;X;X;X;X;X;Dimethyl (KR);X;X;X;X;X;X;X;X;X;X;Dimethyl (KR);X;X;X;X	XXXXXXXXXXXXXXPPPPPPPPPPPPPXXXX	MR(1)ATDIAPHTNPK(1)	MR(92)ATDIAPHTNPK(92)	2	2	1.9774		By MS/MS						1410500	0	1410500	0	NaN	0	1410500	0	0	0	0	0	NaN	NaN	NaN	NaN	NaN	NaN	NaN	0	0	0	0	1410500	0	0	0	0	0	0	0	0	0	0	0	0	0	0	0	0			368	913	2	2	21877	25090	189667	189978	189667	189978	R1F1_20221110_107722_Rafael_R1F1	3671	189667	189978	R1F1_20221110_107722_Rafael_R1F1	3671	189667	189978	R1F1_20221110_107722_Rafael_R1F1	3671
Q4D133;Q4CK99;Q4D5K7	474;73;474	tr|Q4D133|Q4D133_TRYCC DNA-directed RNA polymerase OS=Trypanosoma cruzi (strain CL Brener) OX=353153 GN=Tc00.1047053511381.40 PE=4 SV=1;tr|Q4CK99|Q4CK99_TRYCC DNA-directed RNA polymerase (Fragment) OS=Trypanosoma cruzi (strain CL Brener) OX=353153 GN=Tc00.	Q4D133	Q4D133	me2	Q4D133_R474me2		x						1	75.3782	0.0139841	75.378	6.4852	75.378					1	75.3782	0.0139841	75.378																						2	R	YQEIMGTFAKKEGLFRMNMMGKRVNQACRSV	X;X;X;X;X;X;X;X;X;X;Trimethyl (K);X;X;X;X;Dimethyl (KR);Oxidation (M);X;X;X;X;Dimethyl (KR);X;X;X;X;X;X;X;X;X	XXXXXXXXXXPPPPPPPPPPPPXXXXXXXXX	KEGLFR(1)MNMMGK(1)	K(-55)EGLFR(75)MNMMGK(55)	6	2	1.3321		By MS/MS						1796000	0	1796000	0	NaN	0	1796000	0	0	0	0	0	NaN	NaN	NaN	NaN	NaN	NaN	NaN	0	0	0	0	1796000	0	0	0	0	0	0	0	0	0	0	0	0	0	0	0	0			390	1479	474	474	15579	17640	135945	137213	135945	137213	R1F7_20221110_108322_Rafael_R1F7	7989	135945	137213	R1F7_20221110_108322_Rafael_R1F7	7989	135945	137213	R1F7_20221110_108322_Rafael_R1F7	7989
Q4D8V5	98	tr|Q4D8V5|Q4D8V5_TRYCC Mucin-associated surface protein (MASP), putative OS=Trypanosoma cruzi (strain CL Brener) OX=353153 GN=Tc00.1047053509075.40 PE=4 SV=1	Q4D8V5	Q4D8V5	me2	Q4D8V5_R98me2		x						0.5	0	0.0131811	99.815	28.436	99.815					0.5	0	0.0131811	99.815																						1	R	HLHSVTKTKNENTPSRSKTDSEATEPPPMDS	X;X;X;X;X;X;X;X;Trimethyl (K);X;X;X;X;X;X;Dimethyl (KR);X;X;X;X;X;X;X;X;X;X;X;X;X;X;X	XXXXXXXPPPPPPPPPPPXXXXXXXXXXXXX	TKNENTPSR(0.5)SK(0.5)	TK(-95)NENTPSR(0)SK(0)	9	2	2.0735		By MS/MS						8895000	8895000	0	0	0.6929	0	8895000	0	0	0	0	0	NaN	1	NaN	NaN	NaN	0	NaN	0	0	0	8895000	0	0	0	0	0	0	0	0	0	0	0	0	0	0	0	0	0			405	2179	98	98	29515	33770	253464	254416	253464	254416	R1F5_20221110_108122_Rafael_R1F5	4312	253464	254416	R1F5_20221110_108122_Rafael_R1F5	4312	253464	254416	R1F5_20221110_108122_Rafael_R1F5	4312
Q4DG55;Q4DF46	244;244	tr|Q4DG55|Q4DG55_TRYCC ATP-grasp domain-containing protein OS=Trypanosoma cruzi (strain CL Brener) OX=353153 GN=Tc00.1047053511693.50 PE=4 SV=1;tr|Q4DF46|Q4DF46_TRYCC ATP-grasp domain-containing protein OS=Trypanosoma cruzi (strain CL Brener) OX=353153 GN=	Q4DG55	Q4DG55	me2	Q4DG55_R244me2		x						0.999967	45.0867	0.0111896	81.771	19.138	81.771					0.999967	45.0867	0.0111896	81.771																						1	R	VLTSVKQRQDKDGMQRALKAHGLTHIRGISG	X;X;X;X;X;X;X;X;X;X;Methyl (KR);X;X;Oxidation (M);X;Dimethyl (KR);X;X;Trimethyl (K);X;X;X;X;X;X;X;X;X;X;X;X	XXXXXXXXPPPPPPPPPPPXXXXXXXXXXXX	QDKDGMQR(1)ALK	QDK(-45)DGMQR(45)ALK(-57)	8	3	0.52002		By MS/MS						5720600	5720600	0	0	NaN	0	5720600	0	0	0	0	0	NaN	NaN	NaN	NaN	NaN	NaN	NaN	0	0	0	5720600	0	0	0	0	0	0	0	0	0	0	0	0	0	0	0	0	0			419	2761	244	244	24318	27964	211390	212124	211390	212124	R1F7_20221110_108322_Rafael_R1F7	8652	211390	212124	R1F7_20221110_108322_Rafael_R1F7	8652	211390	212124	R1F7_20221110_108322_Rafael_R1F7	8652
Q4DSR8	198	tr|Q4DSR8|Q4DSR8_TRYCC CCHC NOA-type domain-containing protein OS=Trypanosoma cruzi (strain CL Brener) OX=353153 GN=Tc00.1047053507809.130 PE=4 SV=1	Q4DSR8	Q4DSR8	me2	Q4DSR8_R198me2		x						1	96.8199	0.0144897	96.82	32	96.82					1	96.8199	0.0144897	96.82																						3	R	SETALRAMEDEVGGLRRENERLRQLHKQAEE	X;X;X;X;X;X;X;X;X;X;X;X;X;X;X;Dimethyl (KR);Dimethyl (KR);X;X;X;Dimethyl (KR);X;X;X;X;X;X;X;X;X;X	XXXXXXPPPPPPPPPPPPPPPXXXXXXXXXX	AMEDEVGGLR(1)R(1)ENER(1)	AMEDEVGGLR(97)R(97)ENER(97)	10	2	0.39606		By MS/MS						795910	0	0	795910	NaN	0	795910	0	0	0	0	0	NaN	NaN	NaN	NaN	NaN	NaN	NaN	0	0	0	0	0	795910	0	0	0	0	0	0	0	0	0	0	0	0	0	0	0			452	3910	198	198	1991	2254	17919	17967	17919	17967	R1F1_20221110_107722_Rafael_R1F1	6570	17919	17967	R1F1_20221110_107722_Rafael_R1F1	6570	17919	17967	R1F1_20221110_107722_Rafael_R1F1	6570
Q4DSR8	199	tr|Q4DSR8|Q4DSR8_TRYCC CCHC NOA-type domain-containing protein OS=Trypanosoma cruzi (strain CL Brener) OX=353153 GN=Tc00.1047053507809.130 PE=4 SV=1	Q4DSR8	Q4DSR8	me2	Q4DSR8_R199me2		x						1	96.8199	0.0144897	96.82	32	96.82					1	96.8199	0.0144897	96.82																						3	R	ETALRAMEDEVGGLRRENERLRQLHKQAEED	X;X;X;X;X;X;X;X;X;X;X;X;X;X;Dimethyl (KR);Dimethyl (KR);X;X;X;Dimethyl (KR);X;X;X;X;X;X;X;X;X;X;X	XXXXXPPPPPPPPPPPPPPPXXXXXXXXXXX	AMEDEVGGLR(1)R(1)ENER(1)	AMEDEVGGLR(97)R(97)ENER(97)	11	2	0.39606		By MS/MS						795910	0	0	795910	NaN	0	795910	0	0	0	0	0	NaN	NaN	NaN	NaN	NaN	NaN	NaN	0	0	0	0	0	795910	0	0	0	0	0	0	0	0	0	0	0	0	0	0	0			453	3910	199	199	1991	2254	17919	17967	17919	17967	R1F1_20221110_107722_Rafael_R1F1	6570	17919	17967	R1F1_20221110_107722_Rafael_R1F1	6570	17919	17967	R1F1_20221110_107722_Rafael_R1F1	6570
Q4DSR8	203	tr|Q4DSR8|Q4DSR8_TRYCC CCHC NOA-type domain-containing protein OS=Trypanosoma cruzi (strain CL Brener) OX=353153 GN=Tc00.1047053507809.130 PE=4 SV=1	Q4DSR8	Q4DSR8	me2	Q4DSR8_R203me2		x						1	96.8199	0.0144897	96.82	32	96.82					1	96.8199	0.0144897	96.82																						3	R	RAMEDEVGGLRRENERLRQLHKQAEEDHTVR	X;X;X;X;X;X;X;X;X;X;Dimethyl (KR);Dimethyl (KR);X;X;X;Dimethyl (KR);X;X;X;X;X;X;X;X;X;X;X;X;X;X;X	XPPPPPPPPPPPPPPPXXXXXXXXXXXXXXX	AMEDEVGGLR(1)R(1)ENER(1)	AMEDEVGGLR(97)R(97)ENER(97)	15	2	0.39606		By MS/MS						795910	0	0	795910	NaN	0	795910	0	0	0	0	0	NaN	NaN	NaN	NaN	NaN	NaN	NaN	0	0	0	0	0	795910	0	0	0	0	0	0	0	0	0	0	0	0	0	0	0			454	3910	203	203	1991	2254	17919	17967	17919	17967	R1F1_20221110_107722_Rafael_R1F1	6570	17919	17967	R1F1_20221110_107722_Rafael_R1F1	6570	17919	17967	R1F1_20221110_107722_Rafael_R1F1	6570
Q4DXL5;Q4D4A0	160;160	tr|Q4DXL5|Q4DXL5_TRYCC Malate dehydrogenase OS=Trypanosoma cruzi (strain CL Brener) OX=353153 GN=Tc00.1047053506195.110 PE=3 SV=1;tr|Q4D4A0|Q4D4A0_TRYCC Malate dehydrogenase (Fragment) OS=Trypanosoma cruzi (strain CL Brener) OX=353153 GN=Tc00.1047053507883	Q4DXL5	Q4DXL5	me2	Q4DXL5_R160me2		x						1	183.673	6.01234e-05	183.67	35.919	183.67					1	183.673	6.01234e-05	183.67																						1	R	FDPARLFGVTTLDLVRARTFVAEAGGKSPYD	X;X;X;X;X;X;X;X;X;X;X;X;X;X;X;Dimethyl (KR);X;X;X;X;X;X;X;X;X;X;X;X;X;X;X	XXXXXPPPPPPPPPPPXXXXXXXXXXXXXXX	LFGVTTLDLVR(1)	LFGVTTLDLVR(180)	11	2	-0.32238		By MS/MS						1612100	1612100	0	0	0.00063243	0	1612100	0	0	0	0	0	0	0.0058849	0	0	0	0	0	0	0	0	1612100	0	0	0	0	0	0	0	0	0	0	0	0	0	0	0	0	0			467	4346	160	160	17410	19662	150659	151195	150659	151195	R1F7_20221110_108322_Rafael_R1F7	13095	150659	151195	R1F7_20221110_108322_Rafael_R1F7	13095	150659	151195	R1F7_20221110_108322_Rafael_R1F7	13095
Q4E093	15	tr|Q4E093|Q4E093_TRYCC 40S ribosomal protein S18, putative OS=Trypanosoma cruzi (strain CL Brener) OX=353153 GN=Tc00.1047053506679.100 PE=1 SV=1	Q4E093	Q4E093	me2	Q4E093_R15me2		x						1	120.77	0.00156116	120.77	79.607	120.77					1	120.77	0.00156116	120.77																						1	R	_MSLTLQSEQFQHIVRLLNTNVEGKRKVPFA	X;X;X;X;X;X;X;X;X;X;X;X;X;X;X;Dimethyl (KR);X;X;X;X;X;X;X;X;X;X;X;X;X;X;X	XXPPPPPPPPPPPPPPXXXXXXXXXXXXXXX	SLTLQSEQFQHIVR(1)	SLTLQSEQFQHIVR(120)	14	2	0.20531		By MS/MS						496370	496370	0	0	0.00035768	0	291990	0	0	0	0	0	0	0.0029629	0	0	0	0	0	0	0	0	291990	0	0	0	0	0	0	0	0	0	0	0	0	0	0	0	0	0			474	4583	15	15	27489	31501	235288;235289	235900;235901	235289	235901	R1F9_20221110_108522_Rafael_R1F9	9910	235289	235901	R1F9_20221110_108522_Rafael_R1F9	9910	235289	235901	R1F9_20221110_108522_Rafael_R1F9	9910
Q4E3J3	91	tr|Q4E3J3|Q4E3J3_TRYCC DNA-directed RNA polymerase II subunit 3, putative OS=Trypanosoma cruzi (strain CL Brener) OX=353153 GN=Tc00.1047053510329.200 PE=4 SV=1	Q4E3J3	Q4E3J3	me2	Q4E3J3_R91me2		x						1	76.1506	0.0125527	76.151	25.846	76.151					1	76.1506	0.0125527	76.151																						3	R	WRKDVSSLAPLSVLGRLRGLRAHSIVLGDEE	X;X;X;X;X;X;X;X;X;X;X;X;X;X;X;Dimethyl (KR);X;Dimethyl (KR);X;X;Dimethyl (KR);X;X;X;X;X;X;X;X;X;X	XXXPPPPPPPPPPPPPPPPPPXXXXXXXXXX	DVSSLAPLSVLGR(1)LR(1)GLR(1)	DVSSLAPLSVLGR(76)LR(76)GLR(76)	13	3	-2.5645		By MS/MS						0	0	0	0	NaN	0	0	0	0	0	0	0	NaN	NaN	NaN	NaN	NaN	NaN	NaN	0	0	0	0	0	0	0	0	0	0	0	0	0	0	0	0	0	0	0	0	0			488	4859	91	91	5280	6022	45899	46599	45899	46599	R1F7_20221110_108322_Rafael_R1F7	12875	45899	46599	R1F7_20221110_108322_Rafael_R1F7	12875	45899	46599	R1F7_20221110_108322_Rafael_R1F7	12875
Q4E3J3	93	tr|Q4E3J3|Q4E3J3_TRYCC DNA-directed RNA polymerase II subunit 3, putative OS=Trypanosoma cruzi (strain CL Brener) OX=353153 GN=Tc00.1047053510329.200 PE=4 SV=1	Q4E3J3	Q4E3J3	me2	Q4E3J3_R93me2		x						1	76.1506	0.0125527	76.151	25.846	76.151					1	76.1506	0.0125527	76.151																						3	R	KDVSSLAPLSVLGRLRGLRAHSIVLGDEERV	X;X;X;X;X;X;X;X;X;X;X;X;X;Dimethyl (KR);X;Dimethyl (KR);X;X;Dimethyl (KR);X;X;X;X;X;X;X;X;X;X;X;X	XPPPPPPPPPPPPPPPPPPXXXXXXXXXXXX	DVSSLAPLSVLGR(1)LR(1)GLR(1)	DVSSLAPLSVLGR(76)LR(76)GLR(76)	15	3	-2.5645		By MS/MS						0	0	0	0	NaN	0	0	0	0	0	0	0	NaN	NaN	NaN	NaN	NaN	NaN	NaN	0	0	0	0	0	0	0	0	0	0	0	0	0	0	0	0	0	0	0	0	0			489	4859	93	93	5280	6022	45899	46599	45899	46599	R1F7_20221110_108322_Rafael_R1F7	12875	45899	46599	R1F7_20221110_108322_Rafael_R1F7	12875	45899	46599	R1F7_20221110_108322_Rafael_R1F7	12875
Q4E3J3	96	tr|Q4E3J3|Q4E3J3_TRYCC DNA-directed RNA polymerase II subunit 3, putative OS=Trypanosoma cruzi (strain CL Brener) OX=353153 GN=Tc00.1047053510329.200 PE=4 SV=1	Q4E3J3	Q4E3J3	me2	Q4E3J3_R96me2		x						1	76.1506	0.0125527	76.151	25.846	76.151					1	76.1506	0.0125527	76.151																						3	R	SSLAPLSVLGRLRGLRAHSIVLGDEERVRSE	X;X;X;X;X;X;X;X;X;X;Dimethyl (KR);X;Dimethyl (KR);X;X;Dimethyl (KR);X;X;X;X;X;X;X;X;X;X;X;X;X;X;X	PPPPPPPPPPPPPPPPXXXXXXXXXXXXXXX	DVSSLAPLSVLGR(1)LR(1)GLR(1)	DVSSLAPLSVLGR(76)LR(76)GLR(76)	18	3	-2.5645		By MS/MS						0	0	0	0	NaN	0	0	0	0	0	0	0	NaN	NaN	NaN	NaN	NaN	NaN	NaN	0	0	0	0	0	0	0	0	0	0	0	0	0	0	0	0	0	0	0	0	0			490	4859	96	96	5280	6022	45899	46599	45899	46599	R1F7_20221110_108322_Rafael_R1F7	12875	45899	46599	R1F7_20221110_108322_Rafael_R1F7	12875	45899	46599	R1F7_20221110_108322_Rafael_R1F7	12875
Q4D133;Q4CK99;Q4D5K7	469;68;469	tr|Q4D133|Q4D133_TRYCC DNA-directed RNA polymerase OS=Trypanosoma cruzi (strain CL Brener) OX=353153 GN=Tc00.1047053511381.40 PE=4 SV=1;tr|Q4CK99|Q4CK99_TRYCC DNA-directed RNA polymerase (Fragment) OS=Trypanosoma cruzi (strain CL Brener) OX=353153 GN=Tc00.	Q4D133	Q4D133	me3	Q4D133_K469me3		x						0.999996	54.508	0.0139841	75.378	6.4852	75.378					0.999996	54.508	0.0139841	75.378																						1	K	KVNEVYQEIMGTFAKKEGLFRMNMMGKRVNQ	X;X;X;X;X;X;X;X;X;X;X;X;X;X;X;Trimethyl (K);X;X;X;X;Dimethyl (KR);Oxidation (M);X;X;X;X;Dimethyl (KR);X;X;X;X	XXXXXXXXXXXXXXXPPPPPPPPPPPPXXXX	K(1)EGLFRMNMMGK	K(55)EGLFRMNMMGK(-55)	1	2	1.3321		By MS/MS						1796000	1796000	0	0	NaN	0	1796000	0	0	0	0	0	NaN	NaN	NaN	NaN	NaN	NaN	NaN	0	0	0	1796000	0	0	0	0	0	0	0	0	0	0	0	0	0	0	0	0	0			54	1479	469	469	15579	17640	135945	137213	135945	137213	R1F7_20221110_108322_Rafael_R1F7	7989	135945	137213	R1F7_20221110_108322_Rafael_R1F7	7989	135945	137213	R1F7_20221110_108322_Rafael_R1F7	7989
Q4DEC0;Q4CXW4	147;147	tr|Q4DEC0|Q4DEC0_TRYCC Ubiquitin-conjugating enzyme, putative OS=Trypanosoma cruzi (strain CL Brener) OX=353153 GN=Tc00.1047053507715.80 PE=3 SV=1;tr|Q4CXW4|Q4CXW4_TRYCC Ubiquitin-conjugating enzyme, putative OS=Trypanosoma cruzi (strain CL Brener) OX=3531	Q4DEC0	Q4DEC0	me3	Q4DEC0_K147me3		x						0.993661	21.9557	0.00718074	83.647	29.108	83.647					0.993661	21.9557	0.00718074	83.647																						1	K	LEDYDAYRRKAEMMTKIHAMKGTRPPHDVPP	X;X;X;X;X;X;X;X;X;Dimethyl (KR);X;X;X;Oxidation (M);X;Trimethyl (K);X;X;X;Oxidation (M);Methyl (KR);X;X;X;X;X;X;X;X;X;X	XXXXXXXXXPPPPPPPPPPPPXXXXXXXXXX	KAEMMTK(0.994)IHAMK(0.006)	K(-66)AEMMTK(22)IHAMK(-22)	7	2	-0.1493		By MS/MS						6297500	6297500	0	0	NaN	0	6297500	0	0	0	0	0	NaN	NaN	NaN	NaN	NaN	NaN	NaN	0	0	0	6297500	0	0	0	0	0	0	0	0	0	0	0	0	0	0	0	0	0			84	2693	147	147	15422	17463	134903	136267	134903	136267	R1F7_20221110_108322_Rafael_R1F7	8981	134903	136267	R1F7_20221110_108322_Rafael_R1F7	8981	134903	136267	R1F7_20221110_108322_Rafael_R1F7	8981
Q4DG55;Q4DF46	247;247	tr|Q4DG55|Q4DG55_TRYCC ATP-grasp domain-containing protein OS=Trypanosoma cruzi (strain CL Brener) OX=353153 GN=Tc00.1047053511693.50 PE=4 SV=1;tr|Q4DF46|Q4DF46_TRYCC ATP-grasp domain-containing protein OS=Trypanosoma cruzi (strain CL Brener) OX=353153 GN=	Q4DG55	Q4DG55	me3	Q4DG55_K247me3		x						0.999991	51.3785	0.0111896	81.771	19.138	81.771					0.999991	51.3785	0.0111896	81.771																						1	K	SVKQRQDKDGMQRALKAHGLTHIRGISGFSA	X;X;X;X;X;X;X;Methyl (KR);X;X;Oxidation (M);X;Dimethyl (KR);X;X;Trimethyl (K);X;X;X;X;X;X;X;X;X;X;X;X;X;X;X	XXXXXPPPPPPPPPPPXXXXXXXXXXXXXXX	QDKDGMQRALK(1)	QDK(-51)DGMQRALK(51)	11	3	0.52002		By MS/MS						5720600	5720600	0	0	NaN	0	5720600	0	0	0	0	0	NaN	NaN	NaN	NaN	NaN	NaN	NaN	0	0	0	5720600	0	0	0	0	0	0	0	0	0	0	0	0	0	0	0	0	0			86	2761	247	247	24318	27964	211390	212124	211390	212124	R1F7_20221110_108322_Rafael_R1F7	8652	211390	212124	R1F7_20221110_108322_Rafael_R1F7	8652	211390	212124	R1F7_20221110_108322_Rafael_R1F7	8652
Q4DGE2	163	tr|Q4DGE2|Q4DGE2_TRYCC ClpB_D2-small domain-containing protein OS=Trypanosoma cruzi (strain CL Brener) OX=353153 GN=Tc00.1047053509715.150 PE=4 SV=1	Q4DGE2	Q4DGE2	me3	Q4DGE2_K163me3		x						1	112.711	0.0135835	117.7	60.742	112.71					1	112.711	0.0135835	117.7																						2	K	AKVIGGNNVVVRAKMKEAEMEWSWHGKRIVT	X;X;X;X;X;X;X;X;X;X;X;X;X;X;Oxidation (M);Trimethyl (K);X;X;X;X;X;X;X;X;X;X;Trimethyl (K);X;X;X;X	XXXXXXXXXXXXXXPPPPPPPPPPPPPPXXX	MK(1)EAEMEWSWHGK(1)R	MK(110)EAEMEWSWHGK(110)R	2	2	-1.0762		By MS/MS						13101000	0	13101000	0	NaN	0	2933000	0	0	0	0	0	NaN	NaN	NaN	NaN	NaN	NaN	NaN	0	0	0	0	2933000	0	0	0	0	0	0	0	0	0	0	0	0	0	0	0	0			91	2892	163	163	21439	24431;24432	185726;185727	186073;186074	185727	186074	R1F6_20221110_108222_Rafael_R1F6	8044	185726	186073	R1F6_20221110_108222_Rafael_R1F6	6727	185727	186074	R1F6_20221110_108222_Rafael_R1F6	8044
Q4DGE2	174	tr|Q4DGE2|Q4DGE2_TRYCC ClpB_D2-small domain-containing protein OS=Trypanosoma cruzi (strain CL Brener) OX=353153 GN=Tc00.1047053509715.150 PE=4 SV=1	Q4DGE2	Q4DGE2	me3	Q4DGE2_K174me3		x						1	112.711	0.0135835	117.7	60.742	112.71					1	112.711	0.0135835	117.7																						2	K	RAKMKEAEMEWSWHGKRIVTTSADS______	X;X;X;Oxidation (M);Trimethyl (K);X;X;X;X;X;X;X;X;X;X;Trimethyl (K);X;X;X;X;X;X;X;X;X;X;X;X;X;X;X	XXXPPPPPPPPPPPPPPXXXXXXXXXXXXXX	MK(1)EAEMEWSWHGK(1)R	MK(110)EAEMEWSWHGK(110)R	13	2	-1.0762		By MS/MS						13101000	0	13101000	0	NaN	0	2933000	0	0	0	0	0	NaN	NaN	NaN	NaN	NaN	NaN	NaN	0	0	0	0	2933000	0	0	0	0	0	0	0	0	0	0	0	0	0	0	0	0			92	2892	174	174	21439	24431;24432	185726;185727	186073;186074	185727	186074	R1F6_20221110_108222_Rafael_R1F6	8044	185726	186073	R1F6_20221110_108222_Rafael_R1F6	6727	185727	186074	R1F6_20221110_108222_Rafael_R1F6	8044
Q4DV78	11	tr|Q4DV78|Q4DV78_TRYCC Uncharacterized protein OS=Trypanosoma cruzi (strain CL Brener) OX=353153 GN=Tc00.1047053508173.84 PE=4 SV=1	Q4DV78	Q4DV78	me3	Q4DV78_K11me3		x						0.999504	33.1526	0.0255535	71.555	11.985	71.555					0.999504	33.1526	0.0255535	71.555																						1	K	_____MSGTKGEIANKIREGAQRRGEEIQRI	X;X;X;X;X;X;X;X;X;Dimethyl (KR);X;X;X;X;X;Trimethyl (K);X;X;X;X;X;X;X;X;X;X;X;X;X;X;X	XXXXXXPPPPPPPPPPPPXXXXXXXXXXXXX	SGTKGEIANK(1)IR	SGTK(-33)GEIANK(33)IR	10	3	-0.046196		By MS/MS						2060900	2060900	0	0	NaN	0	2060900	0	0	0	0	0	NaN	NaN	NaN	NaN	NaN	NaN	NaN	0	0	0	2060900	0	0	0	0	0	0	0	0	0	0	0	0	0	0	0	0	0			135	4116	11	11	26849	30773	229513	230045	229513	230045	R1F10_20221110_108622_Rafael_R1F10	6381	229513	230045	R1F10_20221110_108622_Rafael_R1F10	6381	229513	230045	R1F10_20221110_108622_Rafael_R1F10	6381
Q4DWX6	452	tr|Q4DWX6|Q4DWX6_TRYCC FAM184 domain-containing protein OS=Trypanosoma cruzi (strain CL Brener) OX=353153 GN=Tc00.1047053510729.90 PE=4 SV=1	Q4DWX6	Q4DWX6	me3	Q4DWX6_K452me3		x						1	75.6953	0.0166352	75.695	7.0197	75.695					1	75.6953	0.0166352	75.695																						1	K	KEELISHHTQELRRQKEQHDQQIEKLTREHE	X;X;X;X;X;X;X;X;X;X;X;X;X;Dimethyl (KR);X;Trimethyl (K);X;X;X;X;X;X;X;X;Dimethyl (KR);X;X;X;X;X;X	XXXXXXXXXXXXXPPPPPPPPPPPPXXXXXX	RQK(1)EQHDQQIEK	RQK(76)EQHDQQIEK(-76)	3	3	-0.16155		By MS/MS						1008700	1008700	0	0	NaN	0	1008700	0	0	0	0	0	NaN	NaN	NaN	NaN	NaN	NaN	NaN	0	0	0	1008700	0	0	0	0	0	0	0	0	0	0	0	0	0	0	0	0	0			139	4272	452	452	25870	29678	221903	222394	221903	222394	R1F4_20221110_108022_Rafael_R1F4_2	8843	221903	222394	R1F4_20221110_108022_Rafael_R1F4_2	8843	221903	222394	R1F4_20221110_108022_Rafael_R1F4_2	8843
Q4DZP0	341	tr|Q4DZP0|Q4DZP0_TRYCC MTS domain-containing protein OS=Trypanosoma cruzi (strain CL Brener) OX=353153 GN=Tc00.1047053504147.40 PE=4 SV=1	Q4DZP0	Q4DZP0	me3	Q4DZP0_K341me3		x						0.999357	37.5302	0.0161104	43.895	14.965	43.895					0.999357	37.5302	0.0161104	43.895																						1	K	GIKLWESKIALVGDAKRENHQYLYFQELCEM	X;X;X;X;X;X;X;X;X;X;X;X;X;X;X;Trimethyl (K);X;X;X;X;X;X;X;X;X;X;X;X;X;X;X	XXXXXXXXPPPPPPPPPPPPPPPPPPPPPPP	IALVGDAK(0.999)RENHQYLYFQELCEMGSVMLK(0.001)	IALVGDAK(38)RENHQYLYFQELCEMGSVMLK(-38)	8	4	-0.39132		By MS/MS						19580000	19580000	0	0	NaN	0	19580000	0	0	0	0	0	NaN	NaN	NaN	NaN	NaN	NaN	NaN	0	0	0	19580000	0	0	0	0	0	0	0	0	0	0	0	0	0	0	0	0	0			146	4541	341	341	13320	15063	114650	116060	114650	116060	R1F6_20221110_108222_Rafael_R1F6	13039	114650	116060	R1F6_20221110_108222_Rafael_R1F6	13039	114650	116060	R1F6_20221110_108222_Rafael_R1F6	13039
Q4E4B9	109	tr|Q4E4B9|Q4E4B9_TRYCC Armadillo/beta-catenin-like repeat protein OS=Trypanosoma cruzi (strain CL Brener) OX=353153 GN=Tc00.1047053510187.320 PE=4 SV=1	Q4E4B9	Q4E4B9	me3	Q4E4B9_K109me3		x						0.841483	7.24969	0.0189957	96.948	28.101	96.948					0.841483	7.24969	0.0189957	96.948																						1	K	PLAPLREMSDHFSSNKKYAEEGLQDVFTMLQ	X;X;X;X;X;X;X;Oxidation (M);X;X;X;X;X;X;X;Trimethyl (K);X;X;X;X;X;X;X;X;X;X;X;X;X;X;X	XXXXXXPPPPPPPPPPPXXXXXXXXXXXXXX	EMSDHFSSNK(0.841)K(0.159)	EMSDHFSSNK(7.2)K(-7.2)	10	2	4.1016		By MS/MS						9530300	9530300	0	0	NaN	0	9530300	0	0	0	0	0	NaN	NaN	NaN	NaN	NaN	NaN	NaN	0	0	0	9530300	0	0	0	0	0	0	0	0	0	0	0	0	0	0	0	0	0			156	4894	109	109	7169	8153	60833	61687	60833	61687	R1F6_20221110_108222_Rafael_R1F6	2899	60833	61687	R1F6_20221110_108222_Rafael_R1F6	2899	60833	61687	R1F6_20221110_108222_Rafael_R1F6	2899
Q4DYD9	116	tr|Q4DYD9|Q4DYD9_TRYCC Stress-induced protein sti1, putative OS=Trypanosoma cruzi (strain CL Brener) OX=353153 GN=Tc00.1047053506321.290 PE=4 SV=1	Q4DYD9	Q4DYD9	me	Q4DYD9_K116me			x	x	x	x	x	1	98.3372	5.54395e-15	155.08	122.56	98.337									1	113.987	0.000180455	113.99	1	135.018	0.00101095	135.02	1	155.084	5.54395e-15	155.08	1	116.188	0.0350917	116.19	1	98.3372	0.000264656	98.337		1	K	DPSSAACTEGIAAVEKDKVASRMQNPFANVF	X;X;X;X;X;X;X;X;X;X;X;X;X;X;X;Methyl (KR);X;X;X;X;X;X;Oxidation (M);X;X;X;X;X;X;X;X	PPPPPPPPPPPPPPPPXXXXXXXXXXXXXXX	GLSLDPSSAACTEGIAAVEK(1)	GLSLDPSSAACTEGIAAVEK(98)	20	2	0.44289			By MS/MS	By MS/MS	By MS/MS	By MS/MS	By MS/MS	59389000	59389000	0	0	2.2314	0	0	11781000	6579300	17982000	5498900	17548000	0	NaN	NaN	3.4061	3.0855	3.333	5.4454	0	0	0	0	0	0	11781000	0	0	6579300	0	0	17982000	0	0	5498900	0	0	17548000	0	0			136	4420	116	116	11089	12550	95312;95313;95314;95315;95316	96666;96667;96668;96669;96670	95316	96670	20230208_110022_Rafael_R3F4_1	28393	95315	96669	20230208_109022_Rafael_R2F4_1	29215	95315	96669	20230208_109022_Rafael_R2F4_1	29215
Q4CY39	459	tr|Q4CY39|Q4CY39_TRYCC Fe2OG dioxygenase domain-containing protein OS=Trypanosoma cruzi (strain CL Brener) OX=353153 GN=Tc00.1047053503971.10 PE=4 SV=1	Q4CY39	Q4CY39	me	Q4CY39_R459me			x	x	x	x	x	1	126.344	8.44916e-05	168.98	18.941	126.34									1	120.574	0.000489617	120.57	1	168.984	0.003568	168.98	1	110.306	0.00172995	110.31	0	0		NaN	1	126.344	8.44916e-05	126.34		1	R	EVDDLSPEVAGTVVNRHLLKDPNVTEVKKGY	X;X;X;X;X;X;X;X;X;X;X;X;X;X;X;Methyl (KR);X;X;X;X;X;X;X;X;X;X;X;X;X;X;X	PPPPPPPPPPPPPPPPXXXXXXXXXXXXXXX	EVDDLSPEVAGTVVNR(1)	EVDDLSPEVAGTVVNR(130)	16	2	0.23345			By MS/MS	By MS/MS	By MS/MS	By matching	By MS/MS	36180000	36180000	0	0	NaN	0	0	8812200	4311900	10544000	437350	12074000	NaN	NaN	NaN	NaN	NaN	NaN	NaN	0	0	0	0	0	0	8812200	0	0	4311900	0	0	10544000	0	0	437350	0	0	12074000	0	0			279	1164	459	459	7823	8889	65695;65696;65697;65698;65699	66464;66465;66466;66467	65698	66467	20230208_110022_Rafael_R3F4_1	26244	65695	66464	R2F4_20221110_109022_Rafael_R2F4	8194	65698	66467	20230208_110022_Rafael_R3F4_1	26244
Q4CNF4	9	tr|Q4CNF4|Q4CNF4_TRYCC 60S ribosomal protein L11, putative OS=Trypanosoma cruzi (strain CL Brener) OX=353153 GN=Tc00.1047053508197.10 PE=1 SV=1	Q4CNF4	Q4CNF4	me2	Q4CNF4_K9me2			x	x	x	x	x	1	40.3516	0.0128545	44.377	14.192	40.352									1	40.3516	0.0128545	40.352	1	43.0829	0.0344053	43.083	0	0		NaN	1	44.3772	0.0329401	44.377	0	0		NaN		1	K	_______METHAVSEKKATNPMREIVVKKLC	X;X;X;X;X;X;X;Oxidation (M);X;X;X;X;X;X;X;Dimethyl (KR);X;X;X;X;X;X;X;X;X;X;X;X;X;X;X	XXXXXXXPPPPPPPPPXXXXXXXXXXXXXXX	METHAVSEK(1)	METHAVSEK(40)	9	2	0.41944			By MS/MS	By MS/MS	By MS/MS	By MS/MS	By MS/MS	6339800	6339800	0	0	0.018221	0	0	3038500	187060	1824400	95699	1194100	0	0	0.066243	0.02499	0.015677	0.0071514	0.013984	0	0	0	0	0	0	3038500	0	0	187060	0	0	1824400	0	0	95699	0	0	1194100	0	0			26	270	9	9	21178	24033	183436;183437;183438;183439;183440	183921;183922;183923	183438	183923	20230206_108422_RAFAEL_R1F8_1	5780	183437	183922	R3F8_20221110_110422_Rafael_R3F8	1461	183438	183923	20230206_108422_RAFAEL_R1F8_1	5780
Q4CMY4;Q4E336	380;380	tr|Q4CMY4|Q4CMY4_TRYCC Membrane-associated protein OS=Trypanosoma cruzi (strain CL Brener) OX=353153 GN=Tc00.1047053503509.10 PE=4 SV=1;tr|Q4E336|Q4E336_TRYCC Transmembrane protein OS=Trypanosoma cruzi (strain CL Brener) OX=353153 GN=Tc00.1047053508741.360	Q4CMY4	Q4CMY4	me	Q4CMY4_R380me			x	x	x		x	1	82.2868	6.03222e-05	119.75	64.635	82.287									1	109.664	0.000664393	109.66	1	119.747	0.0212956	119.75	1	101.105	6.03222e-05	118.18					1	82.2868	6.03222e-05	118.18		1	R	PSRSAVLSQPPVQINRQSVRSVWNRVVVKHV	X;X;X;X;X;X;X;X;X;X;X;X;X;X;X;Methyl (KR);X;X;X;X;X;X;X;X;X;X;X;X;X;X;X	XXXPPPPPPPPPPPPPXXXXXXXXXXXXXXX	SAVLSQPPVQINR(1)	SAVLSQPPVQINR(82)	13	2	0.17044			By MS/MS	By MS/MS	By MS/MS		By MS/MS	49348000	49348000	0	0	NaN	0	0	17089000	1826700	15163000	0	15270000	NaN	NaN	NaN	NaN	NaN	NaN	NaN	0	0	0	0	0	0	17089000	0	0	1826700	0	0	15163000	0	0	0	0	0	15270000	0	0			190	238	380	380	26292	30142	224797;224798;224799;224800;224801;224802	225234;225235;225236;225237;225238;225239;225240	224802	225240	20230208_109822_Rafael_R3F2_1	19349	224797	225234	R2F3_20221110_108922_Rafael_R2F3	7334	224801	225239	20230208_109922_Rafael_R3F3_1	23020
Q4DZ98	50	tr|Q4DZ98|Q4DZ98_TRYCC Phosphopyruvate hydratase OS=Trypanosoma cruzi (strain CL Brener) OX=353153 GN=Tc00.1047053504105.140 PE=1 SV=1	Q4DZ98	Q4DZ98	me	Q4DZ98_R50me			x		x	x	x	1	124.302	1.05305e-06	140.08	109.19	124.3									1	54.288	0.000666096	123.02					1	140.081	1.05305e-06	140.08	1	109.6	0.0464314	109.6	1	124.302	0.000478944	124.3		1	R	VPSGASTGIHEACELRDDDKRRYLGKGCLNA	X;X;X;X;X;X;X;X;X;X;X;X;X;X;X;Methyl (KR);X;X;X;X;X;X;X;X;X;X;X;X;X;X;X	PPPPPPPPPPPPPPPPXXXXXXXXXXXXXXX	SAVPSGASTGIHEACELR(1)	SAVPSGASTGIHEACELR(120)	18	2	0.40025			By MS/MS		By MS/MS	By MS/MS	By MS/MS	577300000	577300000	0	0	1.1763	0	0	61875000	0	19288000	2166200	15441000	0	0	0.29974	0	0.10642	1.1976	0.19576	0	0	0	0	0	0	61875000	0	0	0	0	0	19288000	0	0	2166200	0	0	15441000	0	0			573	4497	50	50	26293	30144	224818;224819;224820;224821;224822;224823;224824;224825;224826;224827;224828	225263;225264;225265;225266;225267;225268;225269;225270;225271;225272;225273;225274	224828	225274	20230208_110122_Rafael_R3F5_1	17952	224826	225272	20230208_109122_Rafael_R2F5_1	18443	224826	225272	20230208_109122_Rafael_R2F5_1	18443
Q4CLA1	221	tr|Q4CLA1|Q4CLA1_TRYCC Tubulin alpha chain OS=Trypanosoma cruzi (strain CL Brener) OX=353153 GN=Tc00.1047053411235.9 PE=3 SV=1	Q4CLA1	Q4CLA1	me2	Q4CLA1_R221me2			x		x	x	x	1	126.335	4.12954e-24	175.01	116.69	160.22									1	114.609	4.12954e-24	175.01					0.999656	34.6373	0.00910138	84.566	0.999976	46.2347	0.0474535	109.16	1	126.335	1.99147e-17	160.22		1	R	NEAIYDLTRRNLDIERPTYTNLNRLIGQVVS	X;X;X;X;X;X;X;X;X;X;X;X;X;X;X;Dimethyl (KR);X;X;X;X;X;X;X;X;X;X;X;X;X;X;X	XXXXXXXXXXPPPPPPPPPPPPPPXXXXXXX	NLDIER(1)PTYTNLNR	NLDIER(130)PTYTNLNR(-130)	6	2	0.47501			By MS/MS		By MS/MS	By MS/MS	By MS/MS	294740000	294740000	0	0	0.0076355	0	0	106830000	0	18129000	16553000	77916000	0	0	0.0073275	0	0.0024157	0.012662	0.0097086	0	0	0	0	0	0	106830000	0	0	0	0	0	18129000	0	0	16553000	0	0	77916000	0	0			328	124	221	221	22898	26346	198697;198698;198699;198701;198704;198706;198707;198708;198710	199033;199034;199035;199038;199041;199044;199045	198707	199045	20230208_110122_Rafael_R3F5_1	24569	198701	199038	20230206_108122_RAFAEL_R1F5_1	25805	198701	199038	20230206_108122_RAFAEL_R1F5_1	25805
Q4DQP2	58	tr|Q4DQP2|Q4DQP2_TRYCC Tubulin beta chain OS=Trypanosoma cruzi (strain CL Brener) OX=353153 GN=Tc00.1047053506563.40 PE=3 SV=1	Q4DQP2	Q4DQP2	me2	Q4DQP2_R58me2			x		x	x	x	1	73.4995	9.83678e-52	272.94	206.59	73.499									1	82.0285	0.0178953	82.029					1	73.4995	0.0306744	73.499	1	272.936	9.83678e-52	272.94	0	0		NaN		1	R	QLERINVYFDEATGGRYVPRAVLIDLEPGTM	X;X;X;X;X;X;X;X;X;X;X;X;X;X;X;Dimethyl (KR);X;X;X;X;X;X;X;X;X;X;X;X;X;X;Oxidation (M)	XXXXPPPPPPPPPPPPXXXXXXXXXXXXXXX	INVYFDEATGGR(1)	INVYFDEATGGR(73)	12	2	0.12962			By matching		By matching	By MS/MS	By MS/MS	105200000	105200000	0	0	0.0057701	0	0	42659000	0	7154800	5652500	49734000	0	0	0.005645	0	0.0028047	0.024203	0.010017	0	0	0	0	0	0	42659000	0	0	0	0	0	7154800	0	0	5652500	0	0	49734000	0	0			443	3708	58	58	14572	16505	127441;127442;127443;127444	128895;128896;128897	127443	128897	20230208_109122_Rafael_R2F5_1	27913	127441	128895	R3F5_20221110_110122_Rafael_R3F5	7866	127441	128895	R3F5_20221110_110122_Rafael_R3F5	7866
Q4CMA6	309	tr|Q4CMA6|Q4CMA6_TRYCC Retrotransposon hot spot (RHS) protein, putative (Fragment) OS=Trypanosoma cruzi (strain CL Brener) OX=353153 GN=Tc00.1047053503483.9 PE=4 SV=1	Q4CMA6	Q4CMA6	me	Q4CMA6_K309me			x		x		x	0.562343	1.08868	0.00374916	69.01	61.466	61.344									0.546877	0.816736	0.0217289	57.836					0.562343	1.08868	0.0040184	68.069					0.553987	0.941518	0.00374916	69.01		1	K	ESTVREEMDLEEDVRKLHHGGVDSLFGWSRA	X;X;X;X;X;X;X;Oxidation (M);X;X;X;X;X;X;Methyl (KR);Methyl (KR);X;X;X;X;X;X;X;X;X;X;X;X;X;X;X	XXXXXPPPPPPPPPPPXXXXXXXXXXXXXXX	EEMDLEEDVR(0.438)K(0.562)	EEMDLEEDVR(-1.1)K(1.1)	11	3	-0.2803			By MS/MS		By MS/MS		By MS/MS	64106000	64106000	0	0	NaN	0	0	10277000	0	14465000	0	17779000	NaN	NaN	NaN	NaN	NaN	NaN	NaN	0	0	0	0	0	0	10277000	0	0	0	0	0	14465000	0	0	0	0	0	17779000	0	0			12	190	309	309	5957	6768;6769	50980;50981;50983;50984;50985;50986;50987	51743;51744;51746;51747;51748;51749;51750	50987	51750	20230208_108922_Rafael_R2F3_1	17370	50984	51747	20230208_109922_Rafael_R3F3_1	10417	50984	51747	20230208_109922_Rafael_R3F3_1	10417
Q4CUT7	719	tr|Q4CUT7|Q4CUT7_TRYCC Formin-like protein OS=Trypanosoma cruzi (strain CL Brener) OX=353153 GN=Tc00.1047053503757.30 PE=4 SV=1	Q4CUT7	Q4CUT7	me	Q4CUT7_K719me			x		x		x	1	42.0954	0.0030937	63.727	50.59	42.095									1	44.6158	0.0295042	44.616					1	63.7269	0.0030937	63.727					1	42.0954	0.0401217	42.095		1	K	TQRTVSGSLIQSILHKVFGTLISTVFEASMQ	X;X;X;X;X;X;X;X;X;X;X;X;X;X;X;Methyl (KR);X;X;X;X;X;X;X;X;X;X;X;X;X;X;X	XXXPPPPPPPPPPPPPXXXXXXXXXXXXXXX	TVSGSLIQSILHK(1)	TVSGSLIQSILHK(42)	13	3	-0.0050452			By MS/MS		By MS/MS		By MS/MS	8241700	8241700	0	0	NaN	0	0	2886300	0	2016100	0	3339300	NaN	NaN	NaN	NaN	NaN	NaN	NaN	0	0	0	0	0	0	2886300	0	0	0	0	0	2016100	0	0	0	0	0	3339300	0	0			32	838	719	719	30611	35039	263228;263229;263230;263231	264310;264311;264312;264313	263230	264313	20230208_109922_Rafael_R3F3_1	31629	263229	264312	20230208_108922_Rafael_R2F3_1	32771	263229	264312	20230208_108922_Rafael_R2F3_1	32771
Q4DB81;Q4D8V7	261;261	tr|Q4DB81|Q4DB81_TRYCC Phosphoenolpyruvate carboxykinase (ATP) OS=Trypanosoma cruzi (strain CL Brener) OX=353153 GN=Tc00.1047053508441.20 PE=3 SV=1;tr|Q4D8V7|Q4D8V7_TRYCC Phosphoenolpyruvate carboxykinase (ATP) OS=Trypanosoma cruzi (strain CL Brener) OX=35	Q4DB81	Q4DB81	me	Q4DB81_K261me			x		x		x	1	149.937	4.59556e-08	149.94	125.78	149.94									1	93.6488	4.59556e-08	149.94					1	104.2	0.000237844	124.23					1	149.937	4.59556e-08	149.94		1	K	WTDRGVFNIEGGCYAKAIGLNPKTEKDIYDA	X;X;X;X;X;X;X;X;X;X;X;X;X;X;X;Methyl (KR);X;X;X;X;X;X;X;X;X;X;X;X;X;X;X	XXXXPPPPPPPPPPPPXXXXXXXXXXXXXXX	GVFNIEGGCYAK(1)	GVFNIEGGCYAK(150)	12	2	0.086275			By MS/MS		By MS/MS		By MS/MS	99778000	99778000	0	0	0.17227	0	0	33162000	0	32656000	0	33961000	0	0	0.59124	0	0.31085	0	0.4525	0	0	0	0	0	0	33162000	0	0	0	0	0	32656000	0	0	0	0	0	33961000	0	0			80	2420	261	261	11829	13410	101965;101966;101967;101968;101969;101970	103382;103383;103384;103385;103386;103387;103388	101970	103388	20230208_110022_Rafael_R3F4_1	24960	101970	103388	20230208_110022_Rafael_R3F4_1	24960	101970	103388	20230208_110022_Rafael_R3F4_1	24960
Q4DIF6	87	tr|Q4DIF6|Q4DIF6_TRYCC 69 kDa paraflagellar rod protein, putative OS=Trypanosoma cruzi (strain CL Brener) OX=353153 GN=Tc00.1047053511215.119 PE=4 SV=1	Q4DIF6	Q4DIF6	me	Q4DIF6_K87me			x		x		x	1	96.1429	1.43186e-06	127.4	96.324	96.143									1	127.397	1.43186e-06	127.4					1	109.664	0.00226963	109.66					1	96.1429	0.01592	96.143		1	K	HEKAQELLSSVEGGTKWNLTEAYDIKKLMRV	X;X;X;X;X;X;X;X;X;X;X;X;X;X;X;Methyl (KR);X;X;X;X;X;X;X;X;X;X;X;X;X;X;X	XXXPPPPPPPPPPPPPXXXXXXXXXXXXXXX	AQELLSSVEGGTK(1)	AQELLSSVEGGTK(96)	13	2	-0.25615			By MS/MS		By MS/MS		By MS/MS	802580000	802580000	0	0	NaN	0	0	203980000	0	319540000	0	279060000	NaN	NaN	NaN	NaN	NaN	NaN	NaN	0	0	0	0	0	0	203980000	0	0	0	0	0	319540000	0	0	0	0	0	279060000	0	0			98	3083	87	87	2345	2694	20926;20927;20928	20962;20963;20964;20965;20966	20928	20965	20230208_110022_Rafael_R3F4_1	19726	20926	20963	20230206_108022_RAFAEL_R1F4_1	21142	20926	20963	20230206_108022_RAFAEL_R1F4_1	21142
Q4DQ27;Q4D3P5	276;276	tr|Q4DQ27|Q4DQ27_TRYCC Phosphotransferase OS=Trypanosoma cruzi (strain CL Brener) OX=353153 GN=Tc00.1047053510121.20 PE=3 SV=1;tr|Q4D3P5|Q4D3P5_TRYCC Phosphotransferase OS=Trypanosoma cruzi (strain CL Brener) OX=353153 GN=Tc00.1047053508951.20 PE=3 SV=1	Q4DQ27	Q4DQ27	me	Q4DQ27_K276me			x		x		x	1	81.9197	7.84937e-09	145.09	135.3	81.92									1	89.1886	7.84937e-09	145.09					1	111.388	0.000293091	111.39					1	81.9197	4.35099e-05	130.44		1	K	TTQTPINMECGNFDSKYKFVLPVTAYDEAMD	X;X;X;X;X;X;X;Oxidation (M);X;X;X;X;X;X;X;Methyl (KR);X;X;X;X;X;X;X;X;X;X;X;X;X;Oxidation (M);X	PPPPPPPPPPPPPPPPXXXXXXXXXXXXXXX	GTTQTPINMECGNFDSK(1)	GTTQTPINMECGNFDSK(82)	17	2	0.11891			By MS/MS		By MS/MS		By MS/MS	133740000	133740000	0	0	0.47109	0	0	54101000	0	19893000	0	32246000	0	0	1.359	0	0.3466	0	0.61801	0	0	0	0	0	0	54101000	0	0	0	0	0	19893000	0	0	0	0	0	32246000	0	0			111	3660	276	276	11745	13314;13315	101162;101163;101164;101165;101166;101167;101168	102572;102573;102574;102575;102576;102577	101168	102577	20230208_110122_Rafael_R3F5_1	15336	101163	102573	20230206_108122_RAFAEL_R1F5_1	22185	101163	102573	20230206_108122_RAFAEL_R1F5_1	22185
Q4DTM8;Q4DTM9	612;613	tr|Q4DTM8|Q4DTM8_TRYCC Heat shock protein 70 (HSP70), putative OS=Trypanosoma cruzi (strain CL Brener) OX=353153 GN=Tc00.1047053511211.170 PE=3 SV=1;tr|Q4DTM9|Q4DTM9_TRYCC Heat shock protein 70 (HSP70), putative OS=Trypanosoma cruzi (strain CL Brener) OX=3	Q4DTM8;Q4DTM9	Q4DTM8	me	Q4DTM8_K612me			x		x		x	1	128.361	5.30551e-06	128.36	101.85	128.36									1	115.714	3.20495e-05	115.71					1	128.361	5.30551e-06	128.36					1	102.067	0.00057758	102.07		1	K	HRQKELENLCTPIMTKMYQGMGAGGGMPGGM	X;X;X;X;X;X;X;X;X;X;X;X;X;Oxidation (M);X;Methyl (KR);Oxidation (M);X;X;X;X;X;X;X;X;X;Oxidation (M);X;X;X;Oxidation (M)	XXXXPPPPPPPPPPPPXXXXXXXXXXXXXXX	ELENLCTPIMTK(1)	ELENLCTPIMTK(130)	12	2	0.11237			By MS/MS		By MS/MS		By MS/MS	53829000	53829000	0	0	0.1537	0	0	5605500	0	11760000	0	9627600	0	0	0.068533	0	0.15617	0	0.39813	0	0	0	0	0	0	5605500	0	0	0	0	0	11760000	0	0	0	0	0	9627600	0	0			120	3981;3982	612;613	612	6760	7666;7667	57536;57537;57538;57539;57540;57541	58316;58317;58318;58319	57539	58319	20230208_109022_Rafael_R2F4_1	26210	57539	58319	20230208_109022_Rafael_R2F4_1	26210	57537	58317	20230208_109022_Rafael_R2F4_1	22063
Q4DYD9	473	tr|Q4DYD9|Q4DYD9_TRYCC Stress-induced protein sti1, putative OS=Trypanosoma cruzi (strain CL Brener) OX=353153 GN=Tc00.1047053506321.290 PE=4 SV=1	Q4DYD9	Q4DYD9	me	Q4DYD9_K473me			x		x		x	0.976109	16.5752	0.00171226	58.671	37.732	55.453									0	0		NaN					0.976109	16.5752	0.00171226	58.671					0	0		NaN		1	K	AYDEGLKHDKENAECKEGRMRTLMKIQEMAT	X;X;X;X;X;X;X;X;X;X;X;X;X;X;X;Methyl (KR);X;X;X;X;X;X;X;X;X;X;X;X;Oxidation (M);X;X	PPPPPPPPPPPPPPPPXXXXXXXXXXXXXXX	ALQAYDEGLK(0.002)HDK(0.021)ENAECK(0.976)	ALQAYDEGLK(-26)HDK(-17)ENAECK(17)	19	4	0.028654			By MS/MS		By MS/MS		By MS/MS	20162000	20162000	0	0	0.63333	0	0	6629700	0	8459400	0	2699700	NaN	NaN	0.58699	NaN	0.53201	NaN	0.58177	0	0	0	0	0	0	6629700	0	0	0	0	0	8459400	0	0	0	0	0	2699700	0	0			135	4420	473	473	1836	2075	16684;16685;16686;16687	16777;16778	16684	16777	20230208_109022_Rafael_R2F4_1	10668	16685	16778	20230208_109022_Rafael_R2F4_1	10761	16684	16777	20230208_109022_Rafael_R2F4_1	10668
Q4DYF9;Q4CXI1;Q4CXI2	301;301;301	tr|Q4DYF9|Q4DYF9_TRYCC Elongation factor 1-alpha OS=Trypanosoma cruzi (strain CL Brener) OX=353153 GN=Tc00.1047053511367.360 PE=3 SV=1;tr|Q4CXI1|Q4CXI1_TRYCC Elongation factor 1-alpha OS=Trypanosoma cruzi (strain CL Brener) OX=353153 GN=Tc00.1047053510119.	Q4DYF9	Q4DYF9	me	Q4DYF9_K301me			x		x		x	0.489642	1.64488	1.66612e-15	76.162	76.162	53.545									0.418355	0	4.02151e-12	73.616					0.434434	0.737201	3.96723e-05	46.785					0.489642	1.64488	1.66612e-15	76.162			K	QLAEATPGDNVGFNVKNVSVKDIRRGNVCGN	X;X;X;X;X;X;X;X;X;X;X;X;X;X;X;Methyl (KR);X;X;X;X;Dimethyl (KR);Trimethyl (K);X;X;X;X;X;X;X;X;X;X	PPPPPPPPPPPPPPPPPPPPPPPPXXXXXXX	SIEMHHEQLAEATPGDNVGFNVK(0.49)NVSVK(0.367)DIR(0.144)	SIEMHHEQLAEATPGDNVGFNVK(1.6)NVSVK(-1.6)DIR(-7.4)	23	5	-0.55514								0	0	0	0	0	0	0	0	0	0	0	0	0	0	NaN	0	NaN	NaN	0	0	0	0	0	0	0	0	0	0	0	0	0	0	0	0	0	0	0	0	0	0			138	4422	301	301	26977	30923;30924			230797	231365	20230208_110122_Rafael_R3F5_1	24146	230798	231366	20230208_110122_Rafael_R3F5_1	22959	230798	231366	20230208_110122_Rafael_R3F5_1	22959
Q4DYF9;Q4CXI1;Q4CXI2	306;306;306	tr|Q4DYF9|Q4DYF9_TRYCC Elongation factor 1-alpha OS=Trypanosoma cruzi (strain CL Brener) OX=353153 GN=Tc00.1047053511367.360 PE=3 SV=1;tr|Q4CXI1|Q4CXI1_TRYCC Elongation factor 1-alpha OS=Trypanosoma cruzi (strain CL Brener) OX=353153 GN=Tc00.1047053510119.	Q4DYF9	Q4DYF9	me	Q4DYF9_K306me			x		x		x	0.431338	0	1.66612e-15	76.162	76.162	76.162									0.418355	0	4.02151e-12	73.616					0	0		NaN					0.431338	0	1.66612e-15	76.162			K	TPGDNVGFNVKNVSVKDIRRGNVCGNSKNDP	X;X;X;X;X;X;X;X;X;X;X;X;X;X;X;Trimethyl (K);X;X;X;X;X;X;X;X;X;X;X;X;X;X;X	XXXXXXXXXXXXXXXXXXXXXXXXXXXXXXX	SIEMHHEQLAEATPGDNVGFNVK(0.431)NVSVK(0.431)DIR(0.137)	SIEMHHEQLAEATPGDNVGFNVK(0)NVSVK(0)DIR(-7.2)	28	5	-0.33878								0	0	0	0	0	0	0	0	0	0	0	0	0	0	NaN	0	NaN	NaN	0	0	0	0	0	0	0	0	0	0	0	0	0	0	0	0	0	0	0	0	0	0			139	4422	306	306	26977	30923;30924			230798	231366	20230208_110122_Rafael_R3F5_1	22959	230798	231366	20230208_110122_Rafael_R3F5_1	22959	230798	231366	20230208_110122_Rafael_R3F5_1	22959
Q4CLA1	221	tr|Q4CLA1|Q4CLA1_TRYCC Tubulin alpha chain OS=Trypanosoma cruzi (strain CL Brener) OX=353153 GN=Tc00.1047053411235.9 PE=3 SV=1	Q4CLA1	Q4CLA1	me	Q4CLA1_R221me			x		x		x	0.999828	37.6368	0.0134096	87.566	59.704	87.566									0.995266	23.2275	0.0344836	73.156					0.999828	37.6368	0.0134096	87.566					0	0		NaN		1	R	NEAIYDLTRRNLDIERPTYTNLNRLIGQVVS	X;X;X;X;X;X;X;X;X;X;X;X;X;X;X;Methyl (KR);X;X;X;X;X;X;X;X;X;X;X;X;X;X;X	XXXXXXXXXXPPPPPPPPPPPPPPXXXXXXX	NLDIER(1)PTYTNLNR	NLDIER(38)PTYTNLNR(-38)	6	3	0.0068721			By MS/MS		By MS/MS		By MS/MS	72211000	72211000	0	0	0.0018525	0	0	36615000	0	14414000	0	21182000	0	0	0.0024852	0	0.0019155	0	0.0025789	0	0	0	0	0	0	36615000	0	0	0	0	0	14414000	0	0	0	0	0	21182000	0	0			180	124	221	221	22898	26347	198711;198712;198713;198714	199046;199047;199048	198712	199048	20230208_109122_Rafael_R2F5_1	23053	198712	199048	20230208_109122_Rafael_R2F5_1	23053	198712	199048	20230208_109122_Rafael_R2F5_1	23053
Q4D8H3;Q4CS63;Q4CP17	219;219;219	tr|Q4D8H3|Q4D8H3_TRYCC Hexosyltransferase OS=Trypanosoma cruzi (strain CL Brener) OX=353153 GN=Tc00.1047053511129.80 PE=3 SV=1;tr|Q4CS63|Q4CS63_TRYCC Hexosyltransferase OS=Trypanosoma cruzi (strain CL Brener) OX=353153 GN=Tc00.1047053508673.20 PE=3 SV=1;tr	Q4D8H3	Q4D8H3	me	Q4D8H3_R219me			x		x		x	1	98.133	0.0219804	113.25	66.185	98.133									1	113.252	0.0219804	113.25					0	0		NaN					1	98.133	0.0288595	98.133		1	R	DDDIFLRVPLFVGNLRLLPRRGVYMGVHIGF	X;X;X;X;X;X;X;X;X;X;X;X;X;X;X;Methyl (KR);X;X;X;X;X;X;X;X;X;X;X;X;X;X;X	XXXXXXXPPPPPPPPPXXXXXXXXXXXXXXX	VPLFVGNLR(1)	VPLFVGNLR(98)	9	2	0.20403			By MS/MS		By MS/MS		By MS/MS	173570000	173570000	0	0	NaN	0	0	150420000	0	9875400	0	13278000	NaN	NaN	NaN	NaN	NaN	NaN	NaN	0	0	0	0	0	0	150420000	0	0	0	0	0	9875400	0	0	0	0	0	13278000	0	0			196	321	219	219	32859	37616	283490;283491;283492;283493	284755;284756	283491	284756	20230208_110122_Rafael_R3F5_1	30793	283490	284755	20230206_108222_RAFAEL_R1F6_1	32506	283490	284755	20230206_108222_RAFAEL_R1F6_1	32506
Q4DW69;Q4CQG0;Q4CSL1	53;53;52	tr|Q4DW69|Q4DW69_TRYCC 40S ribosomal protein S12 OS=Trypanosoma cruzi (strain CL Brener) OX=353153 GN=Tc00.1047053508231.20 PE=3 SV=1;tr|Q4CQG0|Q4CQG0_TRYCC 40S ribosomal protein S12 OS=Trypanosoma cruzi (strain CL Brener) OX=353153 GN=Tc00.1047053508551.2	Q4DW69;Q4CSL1	Q4DW69	me	Q4DW69_R53me			x		x		x	0.5	0	0.00599136	75.38	41.127	61.999									0.5	0	0.00599136	75.38					0.5	0	0.0190389	62.2					0.5	0	0.0267153	61.999		1	R	SLEVNGLVRGLSEVARALDRRTAHMCLLAAD	X;X;X;X;X;X;X;X;X;X;X;X;X;X;X;Methyl (KR);X;X;X;Dimethyl (KR);X;X;X;X;Oxidation (M);X;X;X;X;X;X	XXXXXXXXXPPPPPPPPPPPXXXXXXXXXXX	GLSEVAR(0.5)ALDR(0.5)	GLSEVAR(0)ALDR(0)	7	2	1.1817			By MS/MS		By MS/MS		By MS/MS	12607000	12607000	0	0	NaN	0	0	0	0	4576000	0	8030800	NaN	NaN	NaN	NaN	NaN	NaN	NaN	0	0	0	0	0	0	0	0	0	0	0	0	4576000	0	0	0	0	0	8030800	0	0			205	439;611	53;52	53	11084	12544	95275;95276;95278;95279;95280;95281;95282;95283;95284;95285;95286	96636;96637;96639;96640;96641;96642;96643;96644;96645;96646	95285	96646	20230208_109722_Rafael_R3F1_1	13971	95276	96637	20230206_108622_RAFAEL_R1F10_1	10409	95276	96637	20230206_108622_RAFAEL_R1F10_1	10409
Q4DW69;Q4CQG0;Q4CSL1	57;57;56	tr|Q4DW69|Q4DW69_TRYCC 40S ribosomal protein S12 OS=Trypanosoma cruzi (strain CL Brener) OX=353153 GN=Tc00.1047053508231.20 PE=3 SV=1;tr|Q4CQG0|Q4CQG0_TRYCC 40S ribosomal protein S12 OS=Trypanosoma cruzi (strain CL Brener) OX=353153 GN=Tc00.1047053508551.2	Q4DW69;Q4CSL1	Q4DW69	me	Q4DW69_R57me			x		x		x	0.634757	2.40025	0.00599136	75.38	41.127	62.2									0.634757	2.40025	0.00599136	75.38					0.5	0	0.0190389	62.2					0.5	0	0.0267153	61.999		1	R	NGLIRGLSEVARALDRRTAHLCVLAEDCEDE	X;X;X;X;X;X;X;X;X;X;X;Dimethyl (KR);X;X;X;Methyl (KR);X;X;X;X;Oxidation (M);X;X;X;X;X;X;X;X;X;X	XXXXXPPPPPPPPPPPXXXXXXXXXXXXXXX	GLSEVAR(0.365)ALDR(0.635)	GLSEVAR(-2.4)ALDR(2.4)	11	2	1.669			By MS/MS		By MS/MS		By MS/MS	17797000	17797000	0	0	NaN	0	0	5189900	0	4576000	0	8030800	NaN	NaN	NaN	NaN	NaN	NaN	NaN	0	0	0	0	0	0	5189900	0	0	0	0	0	4576000	0	0	0	0	0	8030800	0	0			206	439;611	57;56	57	11084	12544	95275;95276;95277;95278;95279;95280;95281;95282;95283;95284;95285;95286	96636;96637;96638;96639;96640;96641;96642;96643;96644;96645;96646	95277	96638	20230206_108422_RAFAEL_R1F8_1	14309	95276	96637	20230206_108622_RAFAEL_R1F10_1	10409	95276	96637	20230206_108622_RAFAEL_R1F10_1	10409
Q4CR06	426	tr|Q4CR06|Q4CR06_TRYCC ABC transporter domain-containing protein OS=Trypanosoma cruzi (strain CL Brener) OX=353153 GN=Tc00.1047053508927.20 PE=4 SV=1	Q4CR06	Q4CR06	me	Q4CR06_R426me			x		x		x	1	97.7338	0.00259009	97.734	59.648	97.734									0	0		NaN					1	92.8661	0.00477843	92.866					1	97.7338	0.00259009	97.734		1	R	KAIEDGAGAVAGEVVRGNYIEFDRVPIVLPT	X;X;X;X;X;X;X;X;X;X;X;X;X;X;X;Methyl (KR);X;X;X;X;X;X;X;X;X;X;X;X;X;X;X	XPPPPPPPPPPPPPPPXXXXXXXXXXXXXXX	AIEDGAGAVAGEVVR(1)	AIEDGAGAVAGEVVR(98)	15	2	-0.19627			By MS/MS		By MS/MS		By MS/MS	17440000	17440000	0	0	NaN	0	0	6632300	0	3573000	0	7234300	NaN	NaN	NaN	NaN	NaN	NaN	NaN	0	0	0	0	0	0	6632300	0	0	0	0	0	3573000	0	0	0	0	0	7234300	0	0			212	486	426	426	1234	1394	10784;10785;10786	10870;10871	10785	10871	20230208_109722_Rafael_R3F1_1	21970	10785	10871	20230208_109722_Rafael_R3F1_1	21970	10785	10871	20230208_109722_Rafael_R3F1_1	21970
Q4CVK6	10	tr|Q4CVK6|Q4CVK6_TRYCC Pyrroline-5-carboxylate synthetase-like protein, putative (Fragment) OS=Trypanosoma cruzi (strain CL Brener) OX=353153 GN=Tc00.1047053503749.5 PE=4 SV=1	Q4CVK6	Q4CVK6	me	Q4CVK6_R10me			x		x		x	1	47.8486	0.00677502	65.252	31.894	47.849									1	55.6761	0.00677502	65.252					1	53.1664	0.0137846	56.011					1	47.8486	0.00685563	65.038		1	R	______MATVPVPVERKRLDHITSRKDLKFA	X;X;X;X;X;X;X;X;X;X;X;X;X;X;X;Methyl (KR);X;X;X;X;X;X;X;X;X;X;X;X;X;X;X	XXXXXXXPPPPPPPPPXXXXXXXXXXXXXXX	ATVPVPVER(1)	ATVPVPVER(48)	9	2	0.1933			By MS/MS		By MS/MS		By MS/MS	202430000	202430000	0	0	NaN	0	0	50213000	0	83048000	0	69168000	NaN	NaN	NaN	NaN	NaN	NaN	NaN	0	0	0	0	0	0	50213000	0	0	0	0	0	83048000	0	0	0	0	0	69168000	0	0			255	910	10	10	2845	3253	25315;25316;25317;25318;25319;25320;25321;25322;25323;25324	25439;25440;25441;25442;25443;25444;25445;25446;25447	25323	25447	20230208_109922_Rafael_R3F3_1	25742	25316	25440	20230206_108022_RAFAEL_R1F4_1	27569	25316	25440	20230206_108022_RAFAEL_R1F4_1	27569
Q4CXW2	251	tr|Q4CXW2|Q4CXW2_TRYCC Elongation factor 1-gamma (EF-1-gamma), putative OS=Trypanosoma cruzi (strain CL Brener) OX=353153 GN=Tc00.1047053510163.20 PE=4 SV=1	Q4CXW2	Q4CXW2	me	Q4CXW2_R251me			x		x		x	1	85.2884	0.00514167	96.103	89.999	85.288									0	0		NaN					1	96.1028	0.00514167	96.103					1	85.2884	0.00840507	85.288		1	R	AAAAADGAEEEDEAPREKKKPNPLDELPPSP	X;X;X;X;X;X;X;X;X;X;X;X;X;X;X;Methyl (KR);X;X;X;X;X;X;X;X;X;X;X;X;X;X;X	PPPPPPPPPPPPPPPPXXXXXXXXXXXXXXX	AAAAAADGAEEEDEAPR(1)	AAAAAADGAEEEDEAPR(85)	17	2	-0.13995			By matching		By MS/MS		By MS/MS	9273000	9273000	0	0	0.003677	0	0	2786300	0	3290900	0	3195900	0	0	0.0023316	0	0.0050302	0	0.0055632	0	0	0	0	0	0	2786300	0	0	0	0	0	3290900	0	0	0	0	0	3195900	0	0			275	1136	251	251	0	2	80;81;82	95;96	81	96	20230208_110122_Rafael_R3F5_1	10378	80	95	20230208_109122_Rafael_R2F5_1	10929	80	95	20230208_109122_Rafael_R2F5_1	10929
Q4D4R5;Q4D0P6	221;221	tr|Q4D4R5|Q4D4R5_TRYCC Coiled-coil domain-containing protein 52 OS=Trypanosoma cruzi (strain CL Brener) OX=353153 GN=Tc00.1047053504163.90 PE=4 SV=1;tr|Q4D0P6|Q4D0P6_TRYCC Coiled-coil domain-containing protein 52 OS=Trypanosoma cruzi (strain CL Brener) OX=	Q4D4R5	Q4D4R5	me	Q4D4R5_R221me			x		x		x	0.5	0	0.0202742	90.709	39.65	83.005									0.5	0	0.0202742	90.709					0.5	0	0.022747	88.819					0.5	0	0.0273754	83.005		1	R	TPRSRGFVRSLVAQLRDERRKRLEVEEQSSR	X;X;X;X;X;X;X;X;X;X;X;X;X;X;X;Methyl (KR);X;X;Dimethyl (KR);X;X;X;X;X;X;X;X;X;X;X;X	XXXXXXXXXPPPPPPPPPPXXXXXXXXXXXX	SLVAQLR(0.5)DER(0.5)	SLVAQLR(0)DER(0)	7	2	0.16042			By MS/MS		By MS/MS		By MS/MS	193280000	193280000	0	0	NaN	0	0	49822000	0	76954000	0	66509000	NaN	NaN	NaN	NaN	NaN	NaN	NaN	0	0	0	0	0	0	49822000	0	0	0	0	0	76954000	0	0	0	0	0	66509000	0	0			302	1428	221	221	27507	31523	235432;235433;235434;235435;235436	236027;236028;236029	235434	236029	20230208_109922_Rafael_R3F3_1	21627	235432	236027	20230206_107922_RAFAEL_R1F3_1	22556	235432	236027	20230206_107922_RAFAEL_R1F3_1	22556
Q4D4R5;Q4D0P6	224;224	tr|Q4D4R5|Q4D4R5_TRYCC Coiled-coil domain-containing protein 52 OS=Trypanosoma cruzi (strain CL Brener) OX=353153 GN=Tc00.1047053504163.90 PE=4 SV=1;tr|Q4D0P6|Q4D0P6_TRYCC Coiled-coil domain-containing protein 52 OS=Trypanosoma cruzi (strain CL Brener) OX=	Q4D4R5	Q4D4R5	me	Q4D4R5_R224me			x		x		x	0.5	0	0.0202742	90.709	39.65	83.005									0.5	0	0.0202742	90.709					0.5	0	0.022747	88.819					0.5	0	0.0273754	83.005		1	R	SRGFVRSLVAQLRDERRKRLEVEEQSSRMIG	X;X;X;X;X;X;X;X;X;X;X;X;X;X;X;X;X;X;X;X;X;X;X;X;X;X;X;X;X;X;X	XXXXXXXXXXXXXXXXXXXXXXXXXXXXXXX	SLVAQLR(0.5)DER(0.5)	SLVAQLR(0)DER(0)	10	2	0.16042			By MS/MS		By MS/MS		By MS/MS	193280000	193280000	0	0	NaN	0	0	49822000	0	76954000	0	66509000	NaN	NaN	NaN	NaN	NaN	NaN	NaN	0	0	0	0	0	0	49822000	0	0	0	0	0	76954000	0	0	0	0	0	66509000	0	0			303	1428	224	224	27507	31523	235432;235433;235434;235435;235436	236027;236028;236029	235434	236029	20230208_109922_Rafael_R3F3_1	21627	235432	236027	20230206_107922_RAFAEL_R1F3_1	22556	235432	236027	20230206_107922_RAFAEL_R1F3_1	22556
Q4D2M3;Q4D5I5	221;221	tr|Q4D2M3|Q4D2M3_TRYCC PX domain-containing protein OS=Trypanosoma cruzi (strain CL Brener) OX=353153 GN=Tc00.1047053506931.40 PE=4 SV=1;tr|Q4D5I5|Q4D5I5_TRYCC Dynein regulatory complex subunit 7 OS=Trypanosoma cruzi (strain CL Brener) OX=353153 GN=Tc00.10	Q4D2M3	Q4D2M3	me	Q4D2M3_R221me			x		x		x	1	70.5248	0.0239906	70.525	7.9427	70.525									1	70.5248	0.0239906	70.525					0	0		NaN					0	0		NaN			R	FLQRLETWRQLTEVIREEKLARLSFLSEYVS	X;X;X;X;X;X;X;X;X;X;X;X;X;X;X;Methyl (KR);X;X;Trimethyl (K);X;X;X;X;X;X;X;X;X;X;X;X	XXXXXXXXXPPPPPPPPPPXXXXXXXXXXXX	QLTEVIR(1)EEK	QLTEVIR(71)EEK(-71)	7	2	-0.28914			By matching		By MS/MS		By matching	41257000	41257000	0	0	NaN	0	0	19700000	0	9895400	0	11662000	NaN	NaN	NaN	NaN	NaN	NaN	NaN	0	0	0	0	0	0	19700000	0	0	0	0	0	9895400	0	0	0	0	0	11662000	0	0			321	1617	221	221	24771	28468	214882;214883;214884	215625	214882	215625	20230206_108122_RAFAEL_R1F5_1	28877	214882	215625	20230206_108122_RAFAEL_R1F5_1	28877	214882	215625	20230206_108122_RAFAEL_R1F5_1	28877
Q4D395	877	tr|Q4D395|Q4D395_TRYCC DNA helicase OS=Trypanosoma cruzi (strain CL Brener) OX=353153 GN=Tc00.1047053506697.40 PE=4 SV=1	Q4D395	Q4D395	me	Q4D395_R877me			x		x		x	0.5	0	0.0179372	86.953	49.762	83.265									0.5	0	0.0179372	86.953					0.5	0	0.0390828	55.531					0.5	0	0.0231813	83.265		1	R	QFLRRQLQPASYDKFRDYLRQIASTRNDSTL	X;X;X;X;X;X;X;X;X;X;X;X;X;X;X;X;X;X;X;X;X;X;X;X;X;X;X;X;X;X;X	XXXXXXXXXXXXXXXXXXXXXXXXXXXXXXX	QLQPASYDK(0.5)FR(0.5)	QLQPASYDK(0)FR(0)	11	2	0.1169			By MS/MS		By matching		By MS/MS	592690000	592690000	0	0	NaN	0	0	324280000	0	13256000	0	255160000	NaN	NaN	NaN	NaN	NaN	NaN	NaN	0	0	0	0	0	0	324280000	0	0	0	0	0	13256000	0	0	0	0	0	255160000	0	0			325	1655	877	877	24756	28452	214782;214783;214784;214785;214786;214787	215534;215535;215536;215537;215538;215539	214787	215539	20230208_110022_Rafael_R3F4_1	26598	214784	215536	20230206_108022_RAFAEL_R1F4_1	27940	214784	215536	20230206_108022_RAFAEL_R1F4_1	27940
Q4D5C2;Q4DWV8	22;22	tr|Q4D5C2|Q4D5C2_TRYCC Glutamate dehydrogenase OS=Trypanosoma cruzi (strain CL Brener) OX=353153 GN=Tc00.1047053508111.30 PE=3 SV=1;tr|Q4DWV8|Q4DWV8_TRYCC Glutamate dehydrogenase OS=Trypanosoma cruzi (strain CL Brener) OX=353153 GN=Tc00.1047053507875.20 PE	Q4D5C2;Q4DWV8	Q4D5C2	me	Q4D5C2_R22me			x		x		x	1	75.6816	0.0120292	88.948	55.57	75.682									1	88.9479	0.0120292	88.948					1	75.6816	0.0330824	76.064					0	0		NaN		1	R	FLEKHPEYCQDSLLERLVEPESVVQFRVSWV	X;X;X;X;X;X;X;X;X;X;X;X;X;X;X;Methyl (KR);X;X;X;X;X;X;X;X;X;X;X;X;X;X;X	XXXXPPPPPPPPPPPPXXXXXXXXXXXXXXX	HPEYCQDSLLER(1)	HPEYCQDSLLER(76)	12	2	-0.27676			By MS/MS		By MS/MS		By MS/MS	133730000	133730000	0	0	0.075747	0	0	45353000	0	84362000	0	4011800	0	0	0.11472	0	0.41902	0	0.023546	0	0	0	0	0	0	45353000	0	0	0	0	0	84362000	0	0	0	0	0	4011800	0	0			339	1867;4263	22;22	22	12855	14560	110580;110581;110582;110583	112156;112157;112158	110582	112158	20230208_109122_Rafael_R2F5_1	17335	110580	112156	20230206_108122_RAFAEL_R1F5_1	17560	110580	112156	20230206_108122_RAFAEL_R1F5_1	17560
Q4D673;Q4DI67	352;352	tr|Q4D673|Q4D673_TRYCC Heat shock protein, putative (Fragment) OS=Trypanosoma cruzi (strain CL Brener) OX=353153 GN=Tc00.1047053511263.9 PE=4 SV=1;tr|Q4DI67|Q4DI67_TRYCC Heat shock protein, putative OS=Trypanosoma cruzi (strain CL Brener) OX=353153 GN=Tc00	Q4D673;Q4DI67	Q4D673	me	Q4D673_R352me			x		x		x	1	71.2212	2.35998e-10	159.37	128.8	71.221									1	159.368	2.35998e-10	159.37					1	55.721	3.51717e-09	153.05					1	71.2212	3.78879e-10	154.56		1	R	PPEKFHSIEMIGGGCRIPMFKRATEELLGRP	X;X;X;X;X;X;X;X;X;Oxidation (M);X;X;X;X;X;Methyl (KR);X;X;X;X;X;X;X;X;X;X;X;X;X;X;X	XXXXPPPPPPPPPPPPXXXXXXXXXXXXXXX	FHSIEMIGGGCR(1)	FHSIEMIGGGCR(71)	12	3	-0.20992			By MS/MS		By MS/MS		By MS/MS	66143000	66143000	0	0	0.48191	0	0	8588300	0	11041000	0	8502500	0	0	0.25094	NaN	0.73084	0	0.25768	0	0	0	0	0	0	8588300	0	0	0	0	0	11041000	0	0	0	0	0	8502500	0	0			348	1937;3061	352;352	352	8788	9959;9960	74152;74153;74154;74155;74156;74157;74158;74159;74160	75106;75107;75108;75109;75110;75111;75112;75113;75114;75115	74160	75115	20230208_109922_Rafael_R3F3_1	14283	74153	75107	20230206_107922_RAFAEL_R1F3_1	20176	74153	75107	20230206_107922_RAFAEL_R1F3_1	20176
Q4D6P2;Q4DJX8	525;525	tr|Q4D6P2|Q4D6P2_TRYCC Regulatory subunit of protein kinase a-like protein, putative OS=Trypanosoma cruzi (strain CL Brener) OX=353153 GN=Tc00.1047053504013.60 PE=4 SV=1;tr|Q4DJX8|Q4DJX8_TRYCC Regulatory subunit of protein kinase a-like protein, putative O	Q4D6P2	Q4D6P2	me	Q4D6P2_R525me			x		x		x	1	96.2529	0.0218061	104.79	81.419	96.253									1	98.5231	0.0218061	104.79					1	94.3023	0.0360396	94.302					1	96.2529	0.0319361	96.492		1	R	LLDREVKEDASYDYYRRTMVGTSAPREDPTP	X;X;X;X;X;X;X;X;X;X;X;X;X;X;X;Methyl (KR);X;X;X;X;X;X;X;X;X;X;X;X;X;X;X	XXXXPPPPPPPPPPPPXXXXXXXXXXXXXXX	EDASYDYYR(1)	EDASYDYYR(96)	9	2	-0.027402			By MS/MS		By MS/MS		By MS/MS	109370000	109370000	0	0	NaN	0	0	44720000	0	21577000	0	21566000	NaN	NaN	NaN	NaN	NaN	NaN	NaN	0	0	0	0	0	0	44720000	0	0	0	0	0	21577000	0	0	0	0	0	21566000	0	0			354	1975	525	525	5745;7907	6538;8980	49463;49464;49465;49466;49467;49468;49469;66535;66536;66537	50158;50159;50160;50161;50162;67354;67355;67356	49467	50162	20230208_109922_Rafael_R3F3_1	13381	66535	67354	20230206_108222_RAFAEL_R1F6_1	14395	66535	67354	20230206_108222_RAFAEL_R1F6_1	14395
Q4D823	71	tr|Q4D823|Q4D823_TRYCC Retrotransposon hot spot (RHS) protein, putative OS=Trypanosoma cruzi (strain CL Brener) OX=353153 GN=Tc00.1047053511007.20 PE=4 SV=1	Q4D823	Q4D823	me	Q4D823_R71me			x		x		x	1	68.0161	0.0027467	99.802	30.604	68.016									0.883182	8.78539	0.00435345	74.841					1	68.7347	0.0027467	99.802					1	68.0161	0.0176856	78.653		1	R	MEGTVREEMGLEEDVRRLHEKGVDNLLKWSL	X;X;X;X;X;X;X;X;Oxidation (M);X;X;X;X;X;X;Methyl (KR);X;X;X;X;X;X;X;X;X;X;X;X;X;X;X	XXXXXXPPPPPPPPPPPXXXXXXXXXXXXXX	EEMGLEEDVR(1)	EEMGLEEDVR(68)	10	2	0.11816			By MS/MS		By MS/MS		By MS/MS	59006000	59006000	0	0	NaN	0	0	0	0	17291000	0	17732000	NaN	NaN	NaN	NaN	NaN	NaN	NaN	0	0	0	0	0	0	0	0	0	0	0	0	17291000	0	0	0	0	0	17732000	0	0			367	2110	71	71	5962;5963	6775;6776;6777	51024;51025;51026;51027;51028;51029;51030;51031	51789;51790;51791;51792;51793;51794;51795	51027	51792	20230208_109822_Rafael_R3F2_1	10158	51024	51789	20230208_108922_Rafael_R2F3_1	12402	51024	51789	20230208_108922_Rafael_R2F3_1	12402
Q4DQI2;Q4D9F7	60;60	tr|Q4DQI2|Q4DQI2_TRYCC FoP_duplication domain-containing protein OS=Trypanosoma cruzi (strain CL Brener) OX=353153 GN=Tc00.1047053505807.60 PE=4 SV=1;tr|Q4D9F7|Q4D9F7_TRYCC FoP_duplication domain-containing protein OS=Trypanosoma cruzi (strain CL Brener) O	Q4DQI2	Q4DQI2	me	Q4DQI2_R60me			x		x		x	0.99928	31.4217	0.0151399	88.441	37.23	88.441									0	0		NaN					0.99928	31.4217	0.0151399	88.441					0	0		NaN		1	R	RYVVSERRTRLEGFGRGGYQVQRSRRFGRDP	X;X;X;X;X;X;X;X;X;X;X;X;X;X;X;Methyl (KR);Dimethyl (KR);X;X;X;X;X;X;X;X;X;X;X;X;X;X;X	XXXXXXXXXXPPPPPPPPPPPPPXXXXXXXX	LEGFGR(0.999)GGYQVQR(0.001)	LEGFGR(31)GGYQVQR(-31)	6	3	-0.34522			By MS/MS		By MS/MS		By MS/MS	27332000	27332000	0	0	0.23391	0	0	14009000	0	9444100	0	3879300	NaN	NaN	0.22	NaN	0.30399	NaN	0.17549	0	0	0	0	0	0	14009000	0	0	0	0	0	9444100	0	0	0	0	0	3879300	0	0			380	2233	60	60	17172	19406	148674;148675;148676	149160;149161	148674	149160	20230208_109422_Rafael_R2F8_1	15203	148674	149160	20230208_109422_Rafael_R2F8_1	15203	148674	149160	20230208_109422_Rafael_R2F8_1	15203
Q4D9T0	288	tr|Q4D9T0|Q4D9T0_TRYCC Thermostable carboxypeptidase 1, putative OS=Trypanosoma cruzi (strain CL Brener) OX=353153 GN=Tc00.1047053504045.60 PE=4 SV=1	Q4D9T0	Q4D9T0	me	Q4D9T0_R288me			x		x		x	1	155.876	2.80576e-08	173.28	85.256	155.88									1	173.285	2.80576e-08	173.28					1	120.488	0.00656826	120.49					1	155.876	2.11616e-05	155.88		1	R	EQNGGPKEMITQLVARYRSLGVHEGQSLFAE	X;X;X;X;X;X;X;X;Oxidation (M);X;X;X;X;X;X;Methyl (KR);X;X;X;X;X;X;X;X;X;X;X;X;X;X;X	XXXXXXXPPPPPPPPPXXXXXXXXXXXXXXX	EMITQLVAR(1)	EMITQLVAR(160)	9	2	-0.49411			By MS/MS		By MS/MS		By MS/MS	462930000	462930000	0	0	NaN	0	0	59723000	0	25914000	0	43252000	NaN	NaN	NaN	NaN	NaN	NaN	NaN	0	0	0	0	0	0	59723000	0	0	0	0	0	25914000	0	0	0	0	0	43252000	0	0			388	2276	288	288	7134	8101;8102	60511;60512;60513;60514;60515;60516	61345;61346;61347;61348;61349;61350;61351;61352;61353	60516	61353	20230208_110122_Rafael_R3F5_1	28072	60514	61351	20230206_108122_RAFAEL_R1F5_1	29398	60514	61351	20230206_108122_RAFAEL_R1F5_1	29398
Q4DFX2;Q4DQC4	276;276	tr|Q4DFX2|Q4DFX2_TRYCC DUF953 domain-containing protein OS=Trypanosoma cruzi (strain CL Brener) OX=353153 GN=Tc00.1047053506367.30 PE=4 SV=1;tr|Q4DQC4|Q4DQC4_TRYCC DUF953 domain-containing protein OS=Trypanosoma cruzi (strain CL Brener) OX=353153 GN=Tc00.1	Q4DFX2;Q4DQC4	Q4DFX2	me	Q4DFX2_R276me			x		x		x	1	100.149	0.0131396	102.51	40.551	100.15									1	100.149	0.0131396	102.51					0.999453	32.6181	0.0164516	50.284					0	0		NaN		1	R	AKQKRRVVYVQCNVERSVYLGNPDYAYRKHP	X;X;X;X;X;X;X;X;X;X;X;X;X;X;X;Methyl (KR);X;X;X;X;X;X;X;X;X;X;X;X;X;X;X	XXXXXPPPPPPPPPPPXXXXXXXXXXXXXXX	VVYVQCNVER(1)	VVYVQCNVER(100)	10	2	1.2469			By MS/MS		By MS/MS		By MS/MS	71569000	71569000	0	0	0.13303	0	0	63933000	0	5905500	0	1730600	0	0	0.33306	0	0.078116	0	0.14296	0	0	0	0	0	0	63933000	0	0	0	0	0	5905500	0	0	0	0	0	1730600	0	0			435	2835;3679	276;276	276	26053;33857	29875;38753	223006;292318;292319;292320;292321;292322	223421;293684;293685	292319	293685	20230206_108022_RAFAEL_R1F4_1	15329	292318	293684	20230206_108222_RAFAEL_R1F6_1	14931	292318	293684	20230206_108222_RAFAEL_R1F6_1	14931
Q4DMG9	246	tr|Q4DMG9|Q4DMG9_TRYCC Acetyltransferase component of pyruvate dehydrogenase complex OS=Trypanosoma cruzi (strain CL Brener) OX=353153 GN=Tc00.1047053509717.20 PE=3 SV=1	Q4DMG9	Q4DMG9	me	Q4DMG9_R246me			x		x		x	1	80.2447	0.00136192	83.182	66.24	80.245									1	59.5697	0.022328	63.944					1	64.1212	0.00363663	83.182					1	80.2447	0.00136192	80.245		1	R	PAVNDNYTDIPVSNMRATIARRLTQSKNVDI	X;X;X;X;X;X;X;X;X;X;X;X;X;X;Oxidation (M);Methyl (KR);X;X;X;X;X;X;X;X;X;X;X;X;X;X;X	PPPPPPPPPPPPPPPPXXXXXXXXXXXXXXX	PTPAVNDNYTDIPVSNMR(1)	PTPAVNDNYTDIPVSNMR(80)	18	2	-0.059073			By MS/MS		By MS/MS		By MS/MS	66585000	66585000	0	0	NaN	0	0	19511000	0	13813000	0	10884000	NaN	NaN	NaN	NaN	NaN	NaN	NaN	0	0	0	0	0	0	19511000	0	0	0	0	0	13813000	0	0	0	0	0	10884000	0	0			486	3453	246	246	24119;24812	27751;27752;28524	210091;210092;210093;210094;210095;210096;210097	210862;210863;210864;210865;210866;210867;210868	210097	210868	20230208_110022_Rafael_R3F4_1	21478	210093	210864	20230208_109022_Rafael_R2F4_1	26263	210097	210868	20230208_110022_Rafael_R3F4_1	21478
Q4DN83;Q4E1F5;Q4DJP2;Q4CXL0	91;91;93;93	tr|Q4DN83|Q4DN83_TRYCC Transmembrane protein OS=Trypanosoma cruzi (strain CL Brener) OX=353153 GN=Tc00.1047053511077.14 PE=4 SV=1;tr|Q4E1F5|Q4E1F5_TRYCC Transmembrane protein OS=Trypanosoma cruzi (strain CL Brener) OX=353153 GN=Tc00.1047053510483.350 PE=4	Q4DN83	Q4DN83	me	Q4DN83_R91me			x		x		x	1	75.8543	0.0298891	75.854	45.669	75.854									0	0		NaN					1	75.8543	0.0298891	75.854					0	0		NaN			R	THSFIIPLSVFVRAPREGLGDMKCAPLL___	X;X;X;X;X;X;X;X;X;X;X;X;X;X;X;Methyl (KR);X;X;X;X;X;X;Methyl (KR);X;X;X;X;X;X;X;X	XXXXXXXXXXXXXPPPPPPPPPPXXXXXXXX	APR(1)EGLGDMK(1)	APR(76)EGLGDMK(76)	3	2	1.1193			By MS/MS		By matching		By MS/MS	43014000	0	43014000	0	NaN	0	0	11307000	0	16014000	0	15693000	NaN	NaN	NaN	NaN	NaN	NaN	NaN	0	0	0	0	0	0	0	11307000	0	0	0	0	0	16014000	0	0	0	0	0	15693000	0			489	3517	91	91	2282	2624	20309;20310;20311	20351	20309	20351	20230208_109022_Rafael_R2F4_1	26086	20309	20351	20230208_109022_Rafael_R2F4_1	26086	20309	20351	20230208_109022_Rafael_R2F4_1	26086
Q4DQ83;Q4DZX5	76;76	tr|Q4DQ83|Q4DQ83_TRYCC Phosphatidylinositol 4-phosphate 5-kinase OS=Trypanosoma cruzi (strain CL Brener) OX=353153 GN=Tc00.1047053508387.160 PE=4 SV=1;tr|Q4DZX5|Q4DZX5_TRYCC Phosphatidylinositol 4-phosphate 5-kinase OS=Trypanosoma cruzi (strain CL Brener)	Q4DQ83;Q4DZX5	Q4DQ83	me	Q4DQ83_R76me			x		x		x	1	96.8898	0.0035039	98.048	81.416	96.89									1	98.0483	0.0035039	98.048					1	90.1082	0.00832281	90.108					1	96.8898	0.00420699	96.89		1	R	LLRFINDVDDDEELERMLQERDPVTQQTLLQ	X;X;X;X;X;X;X;X;X;X;X;X;X;X;X;Methyl (KR);X;X;X;X;X;X;X;X;X;X;X;X;X;X;X	XXXPPPPPPPPPPPPPXXXXXXXXXXXXXXX	FINDVDDDEELER(1)	FINDVDDDEELER(97)	13	2	-0.11323			By MS/MS		By MS/MS		By MS/MS	74494000	74494000	0	0	NaN	0	0	19917000	0	22325000	0	32252000	NaN	NaN	NaN	NaN	NaN	NaN	NaN	0	0	0	0	0	0	19917000	0	0	0	0	0	22325000	0	0	0	0	0	32252000	0	0			496	3667;4565	76;76	76	8847	10031	74959;74960;74961;74962	75962;75963;75964;75965;75966	74962	75966	20230208_109922_Rafael_R3F3_1	21761	74959	75962	20230206_107922_RAFAEL_R1F3_1	22982	74959	75962	20230206_107922_RAFAEL_R1F3_1	22982
Q4DQP2	77	tr|Q4DQP2|Q4DQP2_TRYCC Tubulin beta chain OS=Trypanosoma cruzi (strain CL Brener) OX=353153 GN=Tc00.1047053506563.40 PE=3 SV=1	Q4DQP2	Q4DQP2	me	Q4DQP2_R77me			x		x		x	1	50.2923	0.00666012	88.681	55.452	50.292									1	88.6806	0.00666012	88.681					1	50.2923	0.0122893	77.379					0	0		NaN		1	R	RAVLIDLEPGTMDSVRAGPYGQIFRPDNFIF	X;X;X;X;X;X;X;X;X;X;X;Oxidation (M);X;X;X;Methyl (KR);X;X;X;X;X;X;X;X;X;X;X;X;X;X;X	XPPPPPPPPPPPPPPPXXXXXXXXXXXXXXX	AVLIDLEPGTMDSVR(1)	AVLIDLEPGTMDSVR(50)	15	2	-0.079117			By MS/MS		By MS/MS		By MS/MS	52641000	52641000	0	0	0.0019547	0	0	16460000	0	11712000	0	20037000	0	0	0.0021056	0	0.0026633	0	0.0030925	0	0	0	0	0	0	16460000	0	0	0	0	0	11712000	0	0	0	0	0	20037000	0	0			499	3708	77	77	3039	3477;3478	27681;27682;27683;27684;27685	27993;27994;27995	27684	27995	20230208_109422_Rafael_R2F8_1	28010	27681	27993	20230206_108122_RAFAEL_R1F5_1	37026	27681	27993	20230206_108122_RAFAEL_R1F5_1	37026
Q4DTM8;Q4DTM9	49;49	tr|Q4DTM8|Q4DTM8_TRYCC Heat shock protein 70 (HSP70), putative OS=Trypanosoma cruzi (strain CL Brener) OX=353153 GN=Tc00.1047053511211.170 PE=3 SV=1;tr|Q4DTM9|Q4DTM9_TRYCC Heat shock protein 70 (HSP70), putative OS=Trypanosoma cruzi (strain CL Brener) OX=3	Q4DTM8;Q4DTM9	Q4DTM8	me	Q4DTM8_R49me			x		x		x	1	80.7633	0.0144354	83.397	8.4524	80.763									1	79.693	0.0184945	79.693					1	72.6522	0.0144354	83.397					1	80.7633	0.0173215	80.763		1	R	GNRTTPSYVAFTDTERLIGDAAKNQVAMNPT	X;X;Dimethyl (KR);X;X;X;X;X;X;X;X;X;X;X;X;Methyl (KR);X;X;X;X;X;X;X;X;X;X;X;Oxidation (M);X;X;X	XXXPPPPPPPPPPPPPXXXXXXXXXXXXXXX	TTPSYVAFTDTER(1)	TTPSYVAFTDTER(81)	13	2	-0.16355			By MS/MS		By MS/MS		By MS/MS	34953000	34953000	0	0	0.0047609	0	0	14896000	0	12219000	0	7837700	0	0	0.010916	0	0.0060877	0	0.0047428	0	0	0	0	0	0	14896000	0	0	0	0	0	12219000	0	0	0	0	0	7837700	0	0			524	3981;3982	49;49	49	30404	34794	261411;261412;261413;261414;261415;261416	262541;262542;262543;262544;262545	261415	262545	20230208_109922_Rafael_R3F3_1	23058	261412	262542	20230208_109022_Rafael_R2F4_1	26593	261412	262542	20230208_109022_Rafael_R2F4_1	26593
Q4DTP9	449	tr|Q4DTP9|Q4DTP9_TRYCC T-complex protein 1 subunit delta OS=Trypanosoma cruzi (strain CL Brener) OX=353153 GN=Tc00.1047053509695.200 PE=3 SV=1	Q4DTP9	Q4DTP9	me	Q4DTP9_R449me			x		x		x	1	121.956	0.00121505	137	129.06	121.96									0	0		NaN					1	137.004	0.00121505	137					1	121.956	0.00461129	121.96		1	R	KYARERAQGTQTFCMRAFADAFEVIPYTLAE	X;X;X;X;X;X;X;X;X;X;X;X;X;X;X;Methyl (KR);X;X;X;X;X;X;X;X;X;X;X;X;X;X;X	XXXXXXPPPPPPPPPPXXXXXXXXXXXXXXX	AQGTQTFCMR(1)	AQGTQTFCMR(120)	10	2	-0.24132			By MS/MS		By MS/MS		By MS/MS	22285000	22285000	0	0	0.39623	0	0	9782600	0	8690300	0	3812200	0	0	1.3719	0	0.5103	0	0.30912	0	0	0	0	0	0	9782600	0	0	0	0	0	8690300	0	0	0	0	0	3812200	0	0			529	3992	449	449	2359	2713	21110;21111;21112;21113	21174;21175;21176	21112	21176	20230208_110122_Rafael_R3F5_1	13260	21111	21175	20230208_109022_Rafael_R2F4_1	13922	21111	21175	20230208_109022_Rafael_R2F4_1	13922
Q4DU82;Q4CW17	522;384	tr|Q4DU82|Q4DU82_TRYCC Transketolase OS=Trypanosoma cruzi (strain CL Brener) OX=353153 GN=Tc00.1047053511903.120 PE=3 SV=1;tr|Q4CW17|Q4CW17_TRYCC Transketolase, putative OS=Trypanosoma cruzi (strain CL Brener) OX=353153 GN=Tc00.1047053511067.30 PE=3 SV=1	Q4DU82	Q4DU82	me	Q4DU82_R522me			x		x		x	1	119.173	0.0182991	119.17	88.988	119.17									0	0		NaN					1	119.173	0.0182991	119.17					0	0		NaN		1	R	LALENAKGPSIICLSRQNTVPQSASSMDGVA	X;X;X;X;X;X;X;X;X;X;X;X;X;X;X;Methyl (KR);X;X;X;X;X;X;X;X;X;X;Oxidation (M);X;X;X;X	XXXXXXXPPPPPPPPPXXXXXXXXXXXXXXX	GPSIICLSR(1)	GPSIICLSR(120)	9	2	-0.047557			By matching		By MS/MS		By matching	40813000	40813000	0	0	0.2162	0	0	13574000	0	14370000	0	12869000	0	0	0.33753	0	0.29308	0	0.41132	0	0	0	0	0	0	13574000	0	0	0	0	0	14370000	0	0	0	0	0	12869000	0	0			533	4032	522	522	11362	12880	97651;97652;97653	98983	97651	98983	20230208_109022_Rafael_R2F4_1	23043	97651	98983	20230208_109022_Rafael_R2F4_1	23043	97651	98983	20230208_109022_Rafael_R2F4_1	23043
Q4DX91;Q4DGP3	283;283	tr|Q4DX91|Q4DX91_TRYCC DNA ligase OS=Trypanosoma cruzi (strain CL Brener) OX=353153 GN=Tc00.1047053506945.80 PE=3 SV=1;tr|Q4DGP3|Q4DGP3_TRYCC DNA ligase OS=Trypanosoma cruzi (strain CL Brener) OX=353153 GN=Tc00.1047053506835.120 PE=3 SV=1	Q4DX91	Q4DX91	me	Q4DX91_R283me			x		x		x	1	93.1105	0.000459864	123.35	76.273	93.111									1	87.3076	0.026053	87.308					1	123.355	0.000459864	123.35					1	93.1105	0.0183851	93.111		1	R	EQLQRELNIGSDNFARIYHEVPSFEIVVGAM	X;X;X;X;X;X;X;X;X;X;X;X;X;X;X;Methyl (KR);X;X;X;X;X;X;X;X;X;X;X;X;X;X;X	XXXXXPPPPPPPPPPPXXXXXXXXXXXXXXX	ELNIGSDNFAR(1)	ELNIGSDNFAR(93)	11	2	-0.2511			By MS/MS		By MS/MS		By MS/MS	27430000	27430000	0	0	NaN	0	0	5485200	0	11707000	0	10238000	NaN	NaN	NaN	NaN	NaN	NaN	NaN	0	0	0	0	0	0	5485200	0	0	0	0	0	11707000	0	0	0	0	0	10238000	0	0			558	4308	283	283	6943	7877	58847;58848;58849	59598;59599;59600	58849	59600	20230208_110022_Rafael_R3F4_1	22369	58848	59599	20230208_109022_Rafael_R2F4_1	22905	58848	59599	20230208_109022_Rafael_R2F4_1	22905
Q4DYP5;Q4DYP6	414;412	tr|Q4DYP5|Q4DYP5_TRYCC Chaperonin HSP60, mitochondrial OS=Trypanosoma cruzi (strain CL Brener) OX=353153 GN=Tc00.1047053507641.290 PE=3 SV=1;tr|Q4DYP6|Q4DYP6_TRYCC Chaperonin HSP60, mitochondrial OS=Trypanosoma cruzi (strain CL Brener) OX=353153 GN=Tc00.10	Q4DYP5;Q4DYP6	Q4DYP5	me	Q4DYP5_R414me			x		x		x	1	136.155	0.00604871	136.16	65.243	136.16									1	121.619	0.01657	121.62					0	0		NaN					1	136.155	0.00604871	136.16		1	R	VNEKKDRITDALCSTRAAVQEGIVPGGGVAL	X;X;X;Dimethyl (KR);X;X;X;X;X;X;X;X;X;X;X;Methyl (KR);X;X;X;X;X;X;X;X;X;X;X;X;X;X;X	XXXXXXXPPPPPPPPPXXXXXXXXXXXXXXX	ITDALCSTR(1)	ITDALCSTR(140)	9	2	-0.16654			By MS/MS		By matching		By MS/MS	68693000	68693000	0	0	0.094802	0	0	25835000	0	613670	0	42245000	0	0	0.15518	0	0.0037533	0	0.41689	0	0	0	0	0	0	25835000	0	0	0	0	0	613670	0	0	0	0	0	42245000	0	0			567	4458;4459	414;412	414	14988	16982	131440;131441;131442	132879;132880	131441	132880	20230208_110022_Rafael_R3F4_1	8495	131441	132880	20230208_110022_Rafael_R3F4_1	8495	131441	132880	20230208_110022_Rafael_R3F4_1	8495
Q4E0Q0;Q4E3P5	883;883	tr|Q4E0Q0|Q4E0Q0_TRYCC Pyruvate, phosphate dikinase OS=Trypanosoma cruzi (strain CL Brener) OX=353153 GN=Tc00.1047053506297.190 PE=3 SV=1;tr|Q4E3P5|Q4E3P5_TRYCC Pyruvate, phosphate dikinase OS=Trypanosoma cruzi (strain CL Brener) OX=353153 GN=Tc00.10470535	Q4E0Q0	Q4E0Q0	me	Q4E0Q0_R883me			x		x		x	1	147.199	2.22012e-08	147.2	132.53	147.2									1	75.294	0.0344344	75.294					1	147.199	2.22012e-08	147.2					0	0		NaN		1	R	FCHKVGLNYVSCSPFRVPVATVAAAHAALKE	X;X;X;Methyl (KR);X;X;X;X;X;X;X;X;X;X;X;Methyl (KR);X;X;X;X;X;X;X;X;X;X;X;X;X;Dimethyl (KR);X	XXXXPPPPPPPPPPPPXXXXXXXXXXXXXXX	VGLNYVSCSPFR(1)	VGLNYVSCSPFR(150)	12	2	0.069792			By MS/MS		By MS/MS		By MS/MS	122080000	122080000	0	0	0.079474	0	0	51860000	0	62400000	0	7820100	0	0	0.21111	0	0.84104	0	0.031191	0	0	0	0	0	0	51860000	0	0	0	0	0	62400000	0	0	0	0	0	7820100	0	0			583	4624	883	883	31691	36259	272910;272911;272912;272913;272914	274267;274268;274269;274270;274271	272913	274271	20230208_108922_Rafael_R2F3_1	29076	272913	274271	20230208_108922_Rafael_R2F3_1	29076	272913	274271	20230208_108922_Rafael_R2F3_1	29076
Q4E2R7	290	tr|Q4E2R7|Q4E2R7_TRYCC Carboxypeptidase, putative OS=Trypanosoma cruzi (strain CL Brener) OX=353153 GN=Tc00.1047053504153.160 PE=4 SV=1	Q4E2R7	Q4E2R7	me	Q4E2R7_R290me			x		x		x	1	93.1432	0.00452036	93.143	72.814	93.143									1	93.1432	0.00452036	93.143					0	0		NaN					1	73.931	0.00921008	73.931		1	R	NCGPKGFETQPVCMARSLGVHEGQSLFAEMQ	X;X;X;X;X;X;X;X;X;X;X;X;X;Oxidation (M);X;Methyl (KR);X;X;X;X;X;X;X;X;X;X;X;X;X;Oxidation (M);X	XXXXXPPPPPPPPPPPXXXXXXXXXXXXXXX	GFETQPVCMAR(1)	GFETQPVCMAR(93)	11	2	-0.13942			By MS/MS		By MS/MS		By MS/MS	37062000	37062000	0	0	0.77369	0	0	7166200	0	11098000	0	12082000	0	NaN	1.9782	NaN	0.87779	NaN	0.69291	0	0	0	0	0	0	7166200	0	0	0	0	0	11098000	0	0	0	0	0	12082000	0	0			595	4789	290	290	10365	11732;11733	88397;88398;88399;88400;88401;88402	89709;89710;89711;89712;89713	88400	89713	20230206_108122_RAFAEL_R1F5_1	19341	88400	89713	20230206_108122_RAFAEL_R1F5_1	19341	88400	89713	20230206_108122_RAFAEL_R1F5_1	19341
Q4E4Q4	60	tr|Q4E4Q4|Q4E4Q4_TRYCC Coiled-coil domain-containing protein 77 OS=Trypanosoma cruzi (strain CL Brener) OX=353153 GN=Tc00.1047053508461.550 PE=4 SV=1	Q4E4Q4	Q4E4Q4	me	Q4E4Q4_R60me			x		x		x	1	88.4955	0.000977525	116.52	96.756	88.496									1	116.518	0.000977525	116.52					1	88.4955	0.0103358	88.496					0	0		NaN		1	R	DDVSRQIFEYQTACERDPANISAEDALDTVT	X;X;X;X;X;X;X;X;X;X;X;X;X;X;X;Methyl (KR);X;X;X;X;X;X;X;X;X;X;X;X;X;X;X	XXXXXPPPPPPPPPPPXXXXXXXXXXXXXXX	QIFEYQTACER(1)	QIFEYQTACER(88)	11	2	-0.82069			By MS/MS		By MS/MS		By MS/MS	18515000	18515000	0	0	NaN	0	0	10451000	0	0	0	8064000	NaN	NaN	NaN	NaN	NaN	NaN	NaN	0	0	0	0	0	0	10451000	0	0	0	0	0	0	0	0	0	0	0	8064000	0	0			610	4951	60	60	24561	28236	213173;213174;213175	213876;213877;213878	213174	213878	20230208_109122_Rafael_R2F5_1	20129	213173	213876	20230206_108122_RAFAEL_R1F5_1	20597	213173	213876	20230206_108122_RAFAEL_R1F5_1	20597
Q4E661	69	tr|Q4E661|Q4E661_TRYCC 60S ribosomal protein L13 OS=Trypanosoma cruzi (strain CL Brener) OX=353153 GN=Tc00.1047053508153.280 PE=1 SV=1	Q4E661	Q4E661	me	Q4E661_R69me			x		x		x	0.999943	42.4214	0.00781098	100.55	70.223	100.55									0.996232	24.2221	0.0232618	100.55					0	0		NaN					0.999943	42.4214	0.00781098	100.55		1	R	RPLKALRPQVNCPTVRHNMKKRLGRGFTVEE	X;X;X;X;X;X;X;X;X;X;X;X;X;X;X;Methyl (KR);X;X;X;X;X;X;X;X;X;X;X;X;X;X;X	XXXXPPPPPPPPPPPPXXXXXXXXXXXXXXX	ALRPQVNCPTVR(1)	ALR(-42)PQVNCPTVR(42)	12	3	-0.35098			By matching		By MS/MS		By MS/MS	77403000	77403000	0	0	0.17695	0	0	48341000	0	13837000	0	15225000	0	0	0.42646	0	0.57838	0	0.77781	0	0	0	0	0	0	48341000	0	0	0	0	0	13837000	0	0	0	0	0	15225000	0	0			624	5077	69	69	1867	2108	16908;16909;16910	17000;17001;17002	16909	17002	20230208_110322_Rafael_R3F7_1	11783	16909	17002	20230208_110322_Rafael_R3F7_1	11783	16909	17002	20230208_110322_Rafael_R3F7_1	11783
Q4CVB1	187	tr|Q4CVB1|Q4CVB1_TRYCC Uncharacterized protein OS=Trypanosoma cruzi (strain CL Brener) OX=353153 GN=Tc00.1047053509837.20 PE=4 SV=1	Q4CVB1	Q4CVB1	me2	Q4CVB1_K187me2			x		x		x	1	46.5921	0.0228455	46.592	24.546	46.592									0	0		NaN					1	46.5921	0.0228455	46.592					0	0		NaN		2	K	LHKTIEDANTHIAARKEQIERAREAEILRKI	X;X;X;X;X;X;X;X;X;X;X;X;X;X;Dimethyl (KR);Dimethyl (KR);X;X;X;X;X;X;X;X;X;X;X;X;X;X;X	XXXPPPPPPPPPPPPPXXXXXXXXXXXXXXX	TIEDANTHIAAR(1)K(1)	TIEDANTHIAAR(47)K(47)	13	3	0.16414			By MS/MS		By MS/MS		By MS/MS	30753000	0	30753000	0	NaN	0	0	7888900	0	13435000	0	9429200	NaN	NaN	NaN	NaN	NaN	NaN	NaN	0	0	0	0	0	0	0	7888900	0	0	0	0	0	13435000	0	0	0	0	0	9429200	0			80	881	187	187	29380	33616	252367;252368;252369	253303	252367	253303	20230208_109022_Rafael_R2F4_1	23325	252367	253303	20230208_109022_Rafael_R2F4_1	23325	252367	253303	20230208_109022_Rafael_R2F4_1	23325
Q4CVR9;Q4CL09	147;147	tr|Q4CVR9|Q4CVR9_TRYCC Heat shock 70 kDa protein, mitochondrial, putative OS=Trypanosoma cruzi (strain CL Brener) OX=353153 GN=Tc00.1047053507029.30 PE=3 SV=1;tr|Q4CL09|Q4CL09_TRYCC Heat shock 70 kDa protein, mitochondrial, putative (Fragment) OS=Trypanoso	Q4CVR9	Q4CVR9	me2	Q4CVR9_K147me2			x		x		x	1	95.4009	0.00763625	99.215	80.435	95.401									1	79.693	0.0324229	79.693					1	99.2153	0.00763625	99.215					1	95.4009	0.0183907	95.401		1	K	GKQYSPSQVGAFVLEKMKETAENFLGRKVSN	X;X;X;X;X;X;X;X;X;X;X;X;X;X;X;Dimethyl (KR);Oxidation (M);Dimethyl (KR);X;X;X;X;X;X;X;X;X;Methyl (KR);X;X;X	XXPPPPPPPPPPPPPPXXXXXXXXXXXXXXX	QYSPSQVGAFVLEK(1)	QYSPSQVGAFVLEK(95)	14	2	0.088823			By MS/MS		By MS/MS		By MS/MS	10849000	10849000	0	0	0.0060166	0	0	0	0	2614200	0	8234300	0	0	0	0	0.0064223	0	0.019122	0	0	0	0	0	0	0	0	0	0	0	0	2614200	0	0	0	0	0	8234300	0	0			84	928	147	147	25242	28991	217923;217924;217925	218686;218687;218688	217925	218688	20230208_110022_Rafael_R3F4_1	34068	217924	218687	20230208_109022_Rafael_R2F4_1	35070	217924	218687	20230208_109022_Rafael_R2F4_1	35070
Q4CXX7	662	tr|Q4CXX7|Q4CXX7_TRYCC J domain-containing protein OS=Trypanosoma cruzi (strain CL Brener) OX=353153 GN=Tc00.1047053508669.10 PE=4 SV=1	Q4CXX7	Q4CXX7	me2	Q4CXX7_K662me2			x		x		x	0.999999	59.9076	0.0280554	59.908	36.588	59.908									0.999999	58.3699	0.0376297	58.37					0	0		NaN					0.999999	59.9076	0.0280554	59.908		1	K	KQKGEVQQEGQQNDSKEQRKANPIKTLVLLE	X;X;Methyl (KR);X;X;X;X;X;X;X;X;X;X;X;X;Dimethyl (KR);X;X;X;X;X;X;X;X;X;X;X;X;X;X;X	XPPPPPPPPPPPPPPPXXXXXXXXXXXXXXX	QKGEVQQEGQQNDSK(1)	QK(-60)GEVQQEGQQNDSK(60)	15	2	0.67035			By MS/MS		By MS/MS		By MS/MS	27415000	27415000	0	0	NaN	0	0	7522700	0	2935200	0	10236000	NaN	NaN	NaN	NaN	NaN	NaN	NaN	0	0	0	0	0	0	7522700	0	0	0	0	0	2935200	0	0	0	0	0	10236000	0	0			94	1140	662	662	24620	28304	213776;213777;213778;213779	214501;214502;214503	213778	214503	20230208_109722_Rafael_R3F1_1	23371	213778	214503	20230208_109722_Rafael_R3F1_1	23371	213778	214503	20230208_109722_Rafael_R3F1_1	23371
Q4CZY9;Q4D7R8	380;380	tr|Q4CZY9|Q4CZY9_TRYCC AAA domain-containing protein OS=Trypanosoma cruzi (strain CL Brener) OX=353153 GN=Tc00.1047053506481.20 PE=4 SV=1;tr|Q4D7R8|Q4D7R8_TRYCC AAA domain-containing protein OS=Trypanosoma cruzi (strain CL Brener) OX=353153 GN=Tc00.1047053	Q4CZY9;Q4D7R8	Q4CZY9	me2	Q4CZY9_K380me2			x		x		x	1	71.3491	0.0282911	71.349	10.759	71.349									1	71.3491	0.0282911	71.349					0	0		NaN					0	0		NaN			K	TITHILEGECRKKKGKEANVVDVITKNRVPI	X;X;X;X;X;X;X;X;X;X;Methyl (KR);X;X;X;X;Dimethyl (KR);X;X;X;X;X;X;X;X;X;X;X;X;X;X;X	XXXXXXXXXXXXXXPPPPPPPPPPPPXXXXX	GK(1)EANVVDVITK	GK(71)EANVVDVITK(-71)	2	2	0.040414			By matching		By MS/MS		By MS/MS	136260000	136260000	0	0	NaN	0	0	62351000	0	39058000	0	34854000	NaN	NaN	NaN	NaN	NaN	NaN	NaN	0	0	0	0	0	0	62351000	0	0	0	0	0	39058000	0	0	0	0	0	34854000	0	0			108	1351;2086	380;380	380	10836	12275	92976;92977;92978	94382	92976	94382	20230206_108122_RAFAEL_R1F5_1	27778	92976	94382	20230206_108122_RAFAEL_R1F5_1	27778	92976	94382	20230206_108122_RAFAEL_R1F5_1	27778
Q4D395	875	tr|Q4D395|Q4D395_TRYCC DNA helicase OS=Trypanosoma cruzi (strain CL Brener) OX=353153 GN=Tc00.1047053506697.40 PE=4 SV=1	Q4D395	Q4D395	me2	Q4D395_K875me2			x		x		x	0.5	0	0.0179372	86.953	49.762	83.265									0.5	0	0.0179372	86.953					0.5	0	0.0390828	55.531					0.5	0	0.0231813	83.265		1	K	FCQFLRRQLQPASYDKFRDYLRQIASTRNDS	X;X;X;X;X;X;X;X;X;X;X;X;X;X;X;X;X;X;X;X;X;X;X;X;X;X;X;X;X;X;X	XXXXXXXXXXXXXXXXXXXXXXXXXXXXXXX	QLQPASYDK(0.5)FR(0.5)	QLQPASYDK(0)FR(0)	9	2	0.1169			By MS/MS		By matching		By MS/MS	592690000	592690000	0	0	NaN	0	0	324280000	0	13256000	0	255160000	NaN	NaN	NaN	NaN	NaN	NaN	NaN	0	0	0	0	0	0	324280000	0	0	0	0	0	13256000	0	0	0	0	0	255160000	0	0			127	1655	875	875	24756	28452	214782;214783;214784;214785;214786;214787	215534;215535;215536;215537;215538;215539	214787	215539	20230208_110022_Rafael_R3F4_1	26598	214784	215536	20230206_108022_RAFAEL_R1F4_1	27940	214784	215536	20230206_108022_RAFAEL_R1F4_1	27940
Q4D8U0;Q4DDG3	329;329	tr|Q4D8U0|Q4D8U0_TRYCC Actin-binding protein anillin OS=Trypanosoma cruzi (strain CL Brener) OX=353153 GN=Tc00.1047053507517.50 PE=4 SV=1;tr|Q4DDG3|Q4DDG3_TRYCC Actin-binding protein anillin OS=Trypanosoma cruzi (strain CL Brener) OX=353153 GN=Tc00.1047053	Q4D8U0;Q4DDG3	Q4D8U0	me2	Q4D8U0_K329me2			x		x		x	1	107.154	0.024427	107.15	84.083	107.15									1	107.154	0.024427	107.15					0	0		NaN					0	0		NaN		1	K	QQKEKHAVVESVAAYKKELHAAWASITDEKR	X;X;X;X;X;X;X;X;X;X;X;X;X;X;X;Dimethyl (KR);X;X;X;X;X;X;X;X;X;X;X;X;X;X;X	XXXXXPPPPPPPPPPPXXXXXXXXXXXXXXX	HAVVESVAAYK(1)	HAVVESVAAYK(110)	11	2	0.014982			By MS/MS		By MS/MS		By MS/MS	35777000	35777000	0	0	NaN	0	0	18874000	0	8835900	0	8066700	NaN	NaN	NaN	NaN	NaN	NaN	NaN	0	0	0	0	0	0	18874000	0	0	0	0	0	8835900	0	0	0	0	0	8066700	0	0			144	2175;2617	329;329	329	12265	13902	105610;105611;105612	107095	105610	107095	20230206_108122_RAFAEL_R1F5_1	15103	105610	107095	20230206_108122_RAFAEL_R1F5_1	15103	105610	107095	20230206_108122_RAFAEL_R1F5_1	15103
Q4DN34	10	tr|Q4DN34|Q4DN34_TRYCC Microtubule-associated protein Gb4, putative (Fragment) OS=Trypanosoma cruzi (strain CL Brener) OX=353153 GN=Tc00.1047053507615.19 PE=4 SV=1	Q4DN34	Q4DN34	me2	Q4DN34_K10me2			x		x		x	1	69.8246	0.00857594	69.825	23.809	69.825									1	53.9678	0.00948733	53.968					1	69.8246	0.00857594	69.825					1	69.8246	0.00857594	69.825		1	K	______MSLEHVAEVKGGPGALRVGEMVVVM	X;X;X;X;X;X;X;X;X;X;X;X;X;X;X;Dimethyl (KR);X;X;X;X;X;X;X;X;X;X;Oxidation (M);X;X;X;Oxidation (M)	XXXXXXXPPPPPPPPPXXXXXXXXXXXXXXX	SLEHVAEVK(1)	SLEHVAEVK(70)	9	2	0.46824			By MS/MS		By MS/MS		By MS/MS	10505000	10505000	0	0	NaN	0	0	0	0	5132400	0	5372500	NaN	NaN	NaN	NaN	NaN	NaN	NaN	0	0	0	0	0	0	0	0	0	0	0	0	5132400	0	0	0	0	0	5372500	0	0			214	3509	10	10	27241	31214	233047;233048;233049	233632;233633;233634	233049	233634	20230208_109922_Rafael_R3F3_1	21836	233049	233634	20230208_109922_Rafael_R3F3_1	21836	233049	233634	20230208_109922_Rafael_R3F3_1	21836
Q4DRE2	182	tr|Q4DRE2|Q4DRE2_TRYCC Chromosome partition protein Smc OS=Trypanosoma cruzi (strain CL Brener) OX=353153 GN=Tc00.1047053506503.50 PE=4 SV=1	Q4DRE2	Q4DRE2	me2	Q4DRE2_K182me2			x		x		x	1	56.2251	0.0160758	56.225	39.014	56.225									1	45.9154	0.0468227	45.915					1	45.9154	0.0468227	45.915					1	56.2251	0.0160758	56.225		2	K	EQIQQLENLFRDFEHKNGSGNLEKVREMLEE	X;X;X;X;X;X;X;X;X;X;X;X;X;X;X;Dimethyl (KR);X;X;X;X;X;X;X;Dimethyl (KR);X;X;X;Oxidation (M);X;X;X	XXXXXXXXXXXPPPPPPPPPPPPPXXXXXXX	DFEHK(1)NGSGNLEK(1)	DFEHK(56)NGSGNLEK(56)	5	3	0.042077			By MS/MS		By MS/MS		By MS/MS	227200000	0	227200000	0	1.942	0	0	54909000	0	77798000	0	94490000	NaN	0	2.2041	NaN	2.0245	NaN	1.7746	0	0	0	0	0	0	0	54909000	0	0	0	0	0	77798000	0	0	0	0	0	94490000	0			231	3780	182	182	3871	4418	34290;34291;34292	34781;34782;34783	34292	34783	20230208_110022_Rafael_R3F4_1	22147	34292	34783	20230208_110022_Rafael_R3F4_1	22147	34292	34783	20230208_110022_Rafael_R3F4_1	22147
Q4DRE2	190	tr|Q4DRE2|Q4DRE2_TRYCC Chromosome partition protein Smc OS=Trypanosoma cruzi (strain CL Brener) OX=353153 GN=Tc00.1047053506503.50 PE=4 SV=1	Q4DRE2	Q4DRE2	me2	Q4DRE2_K190me2			x		x		x	1	56.2251	0.0160758	56.225	39.014	56.225									1	45.9154	0.0468227	45.915					1	45.9154	0.0468227	45.915					1	56.2251	0.0160758	56.225		2	K	LFRDFEHKNGSGNLEKVREMLEELSERTDKN	X;X;X;X;X;X;X;Dimethyl (KR);X;X;X;X;X;X;X;Dimethyl (KR);X;X;X;Oxidation (M);X;X;X;X;X;X;X;X;X;X;X	XXXPPPPPPPPPPPPPXXXXXXXXXXXXXXX	DFEHK(1)NGSGNLEK(1)	DFEHK(56)NGSGNLEK(56)	13	3	0.042077			By MS/MS		By MS/MS		By MS/MS	227200000	0	227200000	0	1.942	0	0	54909000	0	77798000	0	94490000	NaN	0	2.2041	NaN	2.0245	NaN	1.7746	0	0	0	0	0	0	0	54909000	0	0	0	0	0	77798000	0	0	0	0	0	94490000	0			232	3780	190	190	3871	4418	34290;34291;34292	34781;34782;34783	34292	34783	20230208_110022_Rafael_R3F4_1	22147	34292	34783	20230208_110022_Rafael_R3F4_1	22147	34292	34783	20230208_110022_Rafael_R3F4_1	22147
Q4DTM8;Q4DTM9	564;565	tr|Q4DTM8|Q4DTM8_TRYCC Heat shock protein 70 (HSP70), putative OS=Trypanosoma cruzi (strain CL Brener) OX=353153 GN=Tc00.1047053511211.170 PE=3 SV=1;tr|Q4DTM9|Q4DTM9_TRYCC Heat shock protein 70 (HSP70), putative OS=Trypanosoma cruzi (strain CL Brener) OX=3	Q4DTM8;Q4DTM9	Q4DTM8	me2	Q4DTM8_K564me2			x		x		x	1	103.7	0.00989652	103.7	62.671	103.7									1	84.6146	0.00989652	93.649					1	99.6876	0.0486703	99.688					1	103.7	0.033692	103.7		1	K	AFSMKNTVNEPNVAGKIEEADKNTITSAVEE	X;X;X;Oxidation (M);X;X;X;X;X;X;X;X;X;X;X;Dimethyl (KR);X;X;X;X;X;X;X;X;X;X;X;X;X;X;X	XXXXXPPPPPPPPPPPXXXXXXXXXXXXXXX	NTVNEPNVAGK(1)	NTVNEPNVAGK(100)	11	2	-0.20751			By MS/MS		By MS/MS		By MS/MS	19180000	19180000	0	0	0.01142	0	0	0	0	5762300	0	13418000	0	0	0	0	NaN	0	NaN	0	0	0	0	0	0	0	0	0	0	0	0	5762300	0	0	0	0	0	13418000	0	0			245	3981;3982	564;565	564	23504	27059	205282;205283;205284;205285	205962;205963;205964;205965	205285	205965	20230208_110022_Rafael_R3F4_1	11541	205285	205965	20230208_110022_Rafael_R3F4_1	11541	205282	205962	20230206_108022_RAFAEL_R1F4_1	12776
Q4DYF9;Q4CXI1;Q4CXI2	301;301;301	tr|Q4DYF9|Q4DYF9_TRYCC Elongation factor 1-alpha OS=Trypanosoma cruzi (strain CL Brener) OX=353153 GN=Tc00.1047053511367.360 PE=3 SV=1;tr|Q4CXI1|Q4CXI1_TRYCC Elongation factor 1-alpha OS=Trypanosoma cruzi (strain CL Brener) OX=353153 GN=Tc00.1047053510119.	Q4DYF9	Q4DYF9	me2	Q4DYF9_K301me2			x		x		x	0.431338	0	1.66612e-15	76.162	76.162	76.162									0.418355	0	4.02151e-12	73.616					0	0		NaN					0.431338	0	1.66612e-15	76.162			K	QLAEATPGDNVGFNVKNVSVKDIRRGNVCGN	X;X;X;X;X;X;X;X;X;X;X;X;X;X;X;X;X;X;X;X;Trimethyl (K);X;X;X;X;X;X;X;X;X;X	XXXXXXXXXXXXXXXXXXXXXXXXXXXXXXX	SIEMHHEQLAEATPGDNVGFNVK(0.431)NVSVK(0.431)DIR(0.137)	SIEMHHEQLAEATPGDNVGFNVK(0)NVSVK(0)DIR(-7.2)	23	5	-0.33878								0	0	0	0	0	0	0	0	0	0	0	0	0	0	NaN	0	NaN	NaN	0	0	0	0	0	0	0	0	0	0	0	0	0	0	0	0	0	0	0	0	0	0			268	4422	301	301	26977	30923;30924			230798	231366	20230208_110122_Rafael_R3F5_1	22959	230798	231366	20230208_110122_Rafael_R3F5_1	22959	230798	231366	20230208_110122_Rafael_R3F5_1	22959
Q4DYF9;Q4CXI1;Q4CXI2	306;306;306	tr|Q4DYF9|Q4DYF9_TRYCC Elongation factor 1-alpha OS=Trypanosoma cruzi (strain CL Brener) OX=353153 GN=Tc00.1047053511367.360 PE=3 SV=1;tr|Q4CXI1|Q4CXI1_TRYCC Elongation factor 1-alpha OS=Trypanosoma cruzi (strain CL Brener) OX=353153 GN=Tc00.1047053510119.	Q4DYF9	Q4DYF9	me2	Q4DYF9_K306me2			x		x		x	0.499921	1.64488	1.66612e-15	76.162	76.162	53.545									0.418355	0	4.02151e-12	73.616					0.434434	0.737201	3.96723e-05	46.785					0.499921	1.64488	1.66612e-15	76.162		1	K	TPGDNVGFNVKNVSVKDIRRGNVCGNSKNDP	X;X;X;X;X;X;X;X;X;X;Methyl (KR);X;X;X;X;Dimethyl (KR);Trimethyl (K);X;X;X;X;X;X;X;X;X;X;X;X;X;X;X	PPPPPPPPPPPPPPPPPPPXXXXXXXXXXXX	SIEMHHEQLAEATPGDNVGFNVK(0.356)NVSVK(0.5)DIR(0.144)	SIEMHHEQLAEATPGDNVGFNVK(-1.6)NVSVK(1.6)DIR(-7.4)	28	5	-0.55514							By MS/MS	24561000	24561000	0	0	0.45394	0	0	0	0	0	0	24561000	0	0	NaN	0	NaN	NaN	1	0	0	0	0	0	0	0	0	0	0	0	0	0	0	0	0	0	0	24561000	0	0			269	4422	306	306	26977	30923;30924	230797	231365	230797	231365	20230208_110122_Rafael_R3F5_1	24146	230798	231366	20230208_110122_Rafael_R3F5_1	22959	230798	231366	20230208_110122_Rafael_R3F5_1	22959
Q4E095	552	tr|Q4E095|Q4E095_TRYCC RNA editing complex protein MP67, putative OS=Trypanosoma cruzi (strain CL Brener) OX=353153 GN=Tc00.1047053506679.90 PE=4 SV=1	Q4E095	Q4E095	me2	Q4E095_K552me2			x		x		x	0.5	0	0.0172613	69.423	13.302	69.423									0	0		NaN					0.5	0	0.0172613	69.423					0	0		NaN			K	GFHAIRAPRLQSEPTKAPTKPLSPPTVAAAA	X;X;X;X;X;X;X;X;X;X;X;X;X;X;X;X;X;X;X;X;X;X;X;X;X;X;X;X;X;X;X	XXXXXXXXXXXXXXXXXXXXXXXXXXXXXXX	LQSEPTK(0.5)APTK(0.5)	LQSEPTK(0)APTK(0)	7	2	0.22076			By MS/MS		By matching		By MS/MS	25904000	25904000	0	0	1.5316	0	0	5717300	0	8058900	0	12128000	NaN	NaN	NaN	NaN	2.2914	NaN	0.90535	0	0	0	0	0	0	5717300	0	0	0	0	0	8058900	0	0	0	0	0	12128000	0	0			284	4584	552	552	19580	22126	169959;169960;169961	170471	169959	170471	20230208_109022_Rafael_R2F4_1	19932	169959	170471	20230208_109022_Rafael_R2F4_1	19932	169959	170471	20230208_109022_Rafael_R2F4_1	19932
Q4E095	556	tr|Q4E095|Q4E095_TRYCC RNA editing complex protein MP67, putative OS=Trypanosoma cruzi (strain CL Brener) OX=353153 GN=Tc00.1047053506679.90 PE=4 SV=1	Q4E095	Q4E095	me2	Q4E095_K556me2			x		x		x	0.5	0	0.0172613	69.423	13.302	69.423									0	0		NaN					0.5	0	0.0172613	69.423					0	0		NaN			K	IRAPRLQSEPTKAPTKPLSPPTVAAAAEVFP	X;X;X;X;X;X;X;X;X;X;X;Methyl (KR);X;X;X;Dimethyl (KR);X;X;X;X;X;X;X;X;X;X;X;X;X;X;X	XXXXXPPPPPPPPPPPXXXXXXXXXXXXXXX	LQSEPTK(0.5)APTK(0.5)	LQSEPTK(0)APTK(0)	11	2	0.22076			By MS/MS		By matching		By MS/MS	25904000	25904000	0	0	1.5316	0	0	5717300	0	8058900	0	12128000	NaN	NaN	NaN	NaN	2.2914	NaN	0.90535	0	0	0	0	0	0	5717300	0	0	0	0	0	8058900	0	0	0	0	0	12128000	0	0			285	4584	556	556	19580	22126	169959;169960;169961	170471	169959	170471	20230208_109022_Rafael_R2F4_1	19932	169959	170471	20230208_109022_Rafael_R2F4_1	19932	169959	170471	20230208_109022_Rafael_R2F4_1	19932
Q4CLA1	229	tr|Q4CLA1|Q4CLA1_TRYCC Tubulin alpha chain OS=Trypanosoma cruzi (strain CL Brener) OX=353153 GN=Tc00.1047053411235.9 PE=3 SV=1	Q4CLA1	Q4CLA1	me2	Q4CLA1_R229me2			x		x		x	1	75.7742	5.05655e-18	156.24	119.95	156.24									1	75.7742	5.05655e-18	156.24					0.99373	22	0.037636	67.115					0.999723	35.5711	1.99661e-06	125.53		1	R	RRNLDIERPTYTNLNRLIGQVVSALTASLRF	X;X;X;X;X;X;X;X;X;X;X;X;X;X;X;Dimethyl (KR);X;X;X;X;X;X;X;X;X;X;X;X;X;Dimethyl (KR);X	XXPPPPPPPPPPPPPPXXXXXXXXXXXXXXX	NLDIERPTYTNLNR(1)	NLDIER(-76)PTYTNLNR(76)	14	3	0.2285			By MS/MS		By MS/MS		By MS/MS	156440000	156440000	0	0	0.0040526	0	0	71099000	0	10484000	0	74854000	0	0	0.0048768	0	0.001397	0	0.009327	0	0	0	0	0	0	71099000	0	0	0	0	0	10484000	0	0	0	0	0	74854000	0	0			329	124	229	229	22898	26346	198700;198702;198703;198705;198709	199036;199037;199039;199040;199042;199043	198700	199037	20230206_108122_RAFAEL_R1F5_1	24381	198700	199037	20230206_108122_RAFAEL_R1F5_1	24381	198700	199037	20230206_108122_RAFAEL_R1F5_1	24381
Q4DW69;Q4CQG0;Q4CSL1	53;53;52	tr|Q4DW69|Q4DW69_TRYCC 40S ribosomal protein S12 OS=Trypanosoma cruzi (strain CL Brener) OX=353153 GN=Tc00.1047053508231.20 PE=3 SV=1;tr|Q4CQG0|Q4CQG0_TRYCC 40S ribosomal protein S12 OS=Trypanosoma cruzi (strain CL Brener) OX=353153 GN=Tc00.1047053508551.2	Q4DW69;Q4CSL1	Q4DW69	me2	Q4DW69_R53me2			x		x		x	0.634757	2.40025	0.00599136	75.38	41.127	62.2									0.634757	2.40025	0.00599136	75.38					0.5	0	0.0190389	62.2					0.5	0	0.0267153	61.999		1	R	SLEVNGLVRGLSEVARALDRRTAHMCLLAAD	X;X;X;X;X;X;X;X;X;X;X;X;X;X;X;Dimethyl (KR);X;X;X;Methyl (KR);X;X;X;X;Oxidation (M);X;X;X;X;X;X	XXXXXXXXXPPPPPPPPPPPXXXXXXXXXXX	GLSEVAR(0.635)ALDR(0.365)	GLSEVAR(2.4)ALDR(-2.4)	7	2	1.669			By MS/MS		By MS/MS		By MS/MS	17797000	17797000	0	0	NaN	0	0	5189900	0	4576000	0	8030800	NaN	NaN	NaN	NaN	NaN	NaN	NaN	0	0	0	0	0	0	5189900	0	0	0	0	0	4576000	0	0	0	0	0	8030800	0	0			345	439;611	53;52	53	11084	12544	95275;95276;95277;95278;95279;95280;95281;95282;95283;95284;95285;95286	96636;96637;96638;96639;96640;96641;96642;96643;96644;96645;96646	95277	96638	20230206_108422_RAFAEL_R1F8_1	14309	95276	96637	20230206_108622_RAFAEL_R1F10_1	10409	95276	96637	20230206_108622_RAFAEL_R1F10_1	10409
Q4DW69;Q4CQG0;Q4CSL1	57;57;56	tr|Q4DW69|Q4DW69_TRYCC 40S ribosomal protein S12 OS=Trypanosoma cruzi (strain CL Brener) OX=353153 GN=Tc00.1047053508231.20 PE=3 SV=1;tr|Q4CQG0|Q4CQG0_TRYCC 40S ribosomal protein S12 OS=Trypanosoma cruzi (strain CL Brener) OX=353153 GN=Tc00.1047053508551.2	Q4DW69;Q4CSL1	Q4DW69	me2	Q4DW69_R57me2			x		x		x	0.5	0	0.00599136	75.38	41.127	61.999									0.5	0	0.00599136	75.38					0.5	0	0.0190389	62.2					0.5	0	0.0267153	61.999		1	R	NGLIRGLSEVARALDRRTAHLCVLAEDCEDE	X;X;X;X;X;X;X;X;X;X;X;Methyl (KR);X;X;X;Dimethyl (KR);X;X;X;X;Oxidation (M);X;X;X;X;X;X;X;X;X;X	XXXXXPPPPPPPPPPPXXXXXXXXXXXXXXX	GLSEVAR(0.5)ALDR(0.5)	GLSEVAR(0)ALDR(0)	11	2	1.1817			By MS/MS		By MS/MS		By MS/MS	12607000	12607000	0	0	NaN	0	0	0	0	4576000	0	8030800	NaN	NaN	NaN	NaN	NaN	NaN	NaN	0	0	0	0	0	0	0	0	0	0	0	0	4576000	0	0	0	0	0	8030800	0	0			346	439;611	57;56	57	11084	12544	95275;95276;95278;95279;95280;95281;95282;95283;95284;95285;95286	96636;96637;96639;96640;96641;96642;96643;96644;96645;96646	95285	96646	20230208_109722_Rafael_R3F1_1	13971	95276	96637	20230206_108622_RAFAEL_R1F10_1	10409	95276	96637	20230206_108622_RAFAEL_R1F10_1	10409
Q4DQI2;Q4D9F7	60;60	tr|Q4DQI2|Q4DQI2_TRYCC FoP_duplication domain-containing protein OS=Trypanosoma cruzi (strain CL Brener) OX=353153 GN=Tc00.1047053505807.60 PE=4 SV=1;tr|Q4D9F7|Q4D9F7_TRYCC FoP_duplication domain-containing protein OS=Trypanosoma cruzi (strain CL Brener) O	Q4DQI2	Q4DQI2	me2	Q4DQI2_R60me2			x		x		x	0.999996	54.2429	0.00231593	99.5	60.713	99.5									0.999996	54.2429	0.00231593	99.5					0.99999	50.1439	0.0045125	95.401					0.929963	11.2314	0.0325849	67.456		1	R	RYVVSERRTRLEGFGRGGYQVQRSRRFGRDP	X;X;X;X;X;X;X;X;X;X;X;X;X;X;X;Dimethyl (KR);X;X;X;X;X;X;X;X;X;X;X;X;X;X;X	XXXXXXXXPPPPPPPPPPPPPPPXXXXXXXX	LEGFGR(1)GGYQVQR	LEGFGR(54)GGYQVQR(-54)	6	3	-0.14842			By MS/MS		By MS/MS		By MS/MS	121040000	121040000	0	0	4.4284	0	0	63676000	0	31067000	0	22106000	NaN	NaN	4.5454	NaN	3.2895	NaN	5.6984	0	0	0	0	0	0	63676000	0	0	0	0	0	31067000	0	0	0	0	0	22106000	0	0			406	2233	60	60	17172;30189	19405;34553	148670;148671;148672;148673;259475	149156;149157;149158;149159;260582	148670	149156	20230206_108422_RAFAEL_R1F8_1	15726	148670	149156	20230206_108422_RAFAEL_R1F8_1	15726	148670	149156	20230206_108422_RAFAEL_R1F8_1	15726
Q4E2X3;Q4DI57	105;106	tr|Q4E2X3|Q4E2X3_TRYCC Integrase catalytic domain-containing protein OS=Trypanosoma cruzi (strain CL Brener) OX=353153 GN=Tc00.1047053508175.230 PE=4 SV=1;tr|Q4DI57|Q4DI57_TRYCC Integrase catalytic domain-containing protein OS=Trypanosoma cruzi (strain CL	Q4E2X3	Q4E2X3	me2	Q4E2X3_R105me2			x		x		x	1	72.4847	0.00980465	112.17	59.005	72.485									1	85.2117	0.0180718	85.212					1	61.9993	0.00980465	112.17					1	72.4847	0.00980465	112.17		1	R	VFMDREVLQLALGAPRRAINNLQRGEEINGE	X;X;X;X;X;X;X;X;X;X;X;X;X;X;X;Dimethyl (KR);X;X;X;X;X;X;X;X;X;X;X;X;X;X;X	XXXXXPPPPPPPPPPPXXXXXXXXXXXXXXX	EVLQLALGAPR(1)	EVLQLALGAPR(72)	11	2	0.24008			By matching		By MS/MS		By MS/MS	73613000	73613000	0	0	NaN	0	0	29139000	0	19541000	0	24933000	NaN	NaN	NaN	NaN	NaN	NaN	NaN	0	0	0	0	0	0	29139000	0	0	0	0	0	19541000	0	0	0	0	0	24933000	0	0			427	3058	105	105	7932	9006	66688;66689;66690;66691;66692;66693	67500;67501;67502;67503;67504;67505	66693	67505	20230208_110022_Rafael_R3F4_1	28325	66692	67504	20230208_110122_Rafael_R3F5_1	27812	66692	67504	20230208_110122_Rafael_R3F5_1	27812
Q4DVJ3	183	tr|Q4DVJ3|Q4DVJ3_TRYCC Retrotransposon hot spot (RHS) protein, putative OS=Trypanosoma cruzi (strain CL Brener) OX=353153 GN=Tc00.1047053506961.10 PE=4 SV=1	Q4DVJ3	Q4DVJ3	me2	Q4DVJ3_R183me2			x		x		x	1	82.7494	0.0038611	102.06	52.643	82.749									1	102.061	0.0038611	102.06					1	93.5557	0.0401158	93.556					1	82.7494	0.0168766	82.749		1	R	PLARAQINTAYSQALREERRKEEERERRERQ	X;X;X;X;X;X;X;X;X;X;X;X;X;X;X;Dimethyl (KR);X;X;X;X;X;X;X;X;X;X;X;X;X;X;X	XXXXPPPPPPPPPPPPXXXXXXXXXXXXXXX	AQINTAYSQALR(1)	AQINTAYSQALR(83)	12	2	-0.10383			By MS/MS		By MS/MS		By matching	16656000	16656000	0	0	NaN	0	0	0	0	9566700	0	7089300	NaN	NaN	NaN	NaN	NaN	NaN	NaN	0	0	0	0	0	0	0	0	0	0	0	0	9566700	0	0	0	0	0	7089300	0	0			462	4138	183	183	2370	2724	21215;21216;21217;21218	21273;21274;21275;21276	21218	21276	20230208_110022_Rafael_R3F4_1	22560	21216	21274	20230206_108022_RAFAEL_R1F4_1	23765	21216	21274	20230206_108022_RAFAEL_R1F4_1	23765
Q4DXL5;Q4D4A0	88;88	tr|Q4DXL5|Q4DXL5_TRYCC Malate dehydrogenase OS=Trypanosoma cruzi (strain CL Brener) OX=353153 GN=Tc00.1047053506195.110 PE=3 SV=1;tr|Q4D4A0|Q4D4A0_TRYCC Malate dehydrogenase (Fragment) OS=Trypanosoma cruzi (strain CL Brener) OX=353153 GN=Tc00.1047053507883	Q4DXL5	Q4DXL5	me2	Q4DXL5_R88me2			x		x		x	1	70.9771	0.0112045	99.283	90.328	70.977									1	99.2826	0.0190583	99.283					1	72.6522	0.0114782	72.652					1	70.9771	0.0112045	70.977		1	R	ALDGAELVLIPAGVPRKPGMTRDDLFNTNAS	X;X;X;X;X;X;X;X;X;X;X;X;X;X;X;Dimethyl (KR);X;X;X;X;X;X;X;X;X;X;X;X;X;X;X	PPPPPPPPPPPPPPPPXXXXXXXXXXXXXXX	ALDGAELVLIPAGVPR(1)	ALDGAELVLIPAGVPR(71)	16	2	0.32943			By MS/MS		By matching		By matching	7773300	7773300	0	0	0.0023027	0	0	4289500	0	2153600	0	1330100	0	0	0.0033157	0	0.0033865	0	0.0049757	0	0	0	0	0	0	4289500	0	0	0	0	0	2153600	0	0	0	0	0	1330100	0	0			466	4346	88	88	1532	1736	13564;13565;13566	13612;13613;13614	13566	13614	20230208_110322_Rafael_R3F7_1	35373	13564	13612	20230206_108322_RAFAEL_R1F7_1	42437	13566	13614	20230208_110322_Rafael_R3F7_1	35373
Q4DHZ9;Q4D3B0;Q4CQ81;Q4D7Y0	40;40;40;74	tr|Q4DHZ9|Q4DHZ9_TRYCC 60S ribosomal protein L12, putative OS=Trypanosoma cruzi (strain CL Brener) OX=353153 GN=Tc00.1047053511071.171 PE=3 SV=1;tr|Q4D3B0|Q4D3B0_TRYCC 60S ribosomal protein L12, putative OS=Trypanosoma cruzi (strain CL Brener) OX=353153 GN	Q4DHZ9	Q4DHZ9	me3	Q4DHZ9_K40me3			x		x		x	0.999998	56.3027	0.000339867	82.259	82.259	82.259									0.999998	56.3027	0.000339867	82.259					0.999856	38.4279	0.00238842	57.499					0.998917	29.6449	0.012895	44.567		2	K	TASLAPKVGPLGLNAKKIGEDIAKSTKDWKG	X;X;X;X;X;X;X;X;X;X;X;X;X;X;X;Trimethyl (K);Trimethyl (K);X;X;X;X;X;X;X;X;X;X;X;X;X;X	XXXXXXXPPPPPPPPPPPPPPPPPXXXXXXX	VGPLGLNAK(1)K(1)IGEDIAK	VGPLGLNAK(56)K(56)IGEDIAK(-56)	9	3	-0.12718			By MS/MS		By MS/MS		By MS/MS	539420000	0	539420000	0	NaN	0	0	316170000	0	202590000	0	20671000	NaN	NaN	NaN	NaN	NaN	NaN	NaN	0	0	0	0	0	0	0	316170000	0	0	0	0	0	202590000	0	0	0	0	0	20671000	0			10	425	40	40	31707	36281	273102;273103;273104;273105;273106	274474;274475;274476;274477;274478;274479;274480;274481	273102	274475	20230206_108522_RAFAEL_R1F9_1	21127	273102	274475	20230206_108522_RAFAEL_R1F9_1	21127	273102	274475	20230206_108522_RAFAEL_R1F9_1	21127
Q4DHZ9;Q4D3B0;Q4CQ81;Q4D7Y0	41;41;41;75	tr|Q4DHZ9|Q4DHZ9_TRYCC 60S ribosomal protein L12, putative OS=Trypanosoma cruzi (strain CL Brener) OX=353153 GN=Tc00.1047053511071.171 PE=3 SV=1;tr|Q4D3B0|Q4D3B0_TRYCC 60S ribosomal protein L12, putative OS=Trypanosoma cruzi (strain CL Brener) OX=353153 GN	Q4DHZ9	Q4DHZ9	me3	Q4DHZ9_K41me3			x		x		x	0.999998	56.3027	0.000339867	82.259	82.259	82.259									0.999998	56.3027	0.000339867	82.259					0.999856	38.4279	0.00238842	57.499					0.998917	29.6449	0.012895	44.567		2	K	ASLAPKVGPLGLNAKKIGEDIAKSTKDWKGL	X;X;X;X;X;X;X;X;X;X;X;X;X;X;Trimethyl (K);Trimethyl (K);X;X;X;X;X;X;X;X;X;X;X;X;X;X;X	XXXXXXPPPPPPPPPPPPPPPPPXXXXXXXX	VGPLGLNAK(1)K(1)IGEDIAK	VGPLGLNAK(56)K(56)IGEDIAK(-56)	10	3	-0.12718			By MS/MS		By MS/MS		By MS/MS	539420000	0	539420000	0	NaN	0	0	316170000	0	202590000	0	20671000	NaN	NaN	NaN	NaN	NaN	NaN	NaN	0	0	0	0	0	0	0	316170000	0	0	0	0	0	202590000	0	0	0	0	0	20671000	0			11	425	41	41	31707	36281	273102;273103;273104;273105;273106	274474;274475;274476;274477;274478;274479;274480;274481	273102	274475	20230206_108522_RAFAEL_R1F9_1	21127	273102	274475	20230206_108522_RAFAEL_R1F9_1	21127	273102	274475	20230206_108522_RAFAEL_R1F9_1	21127
Q4CRF6;Q4CRF5;Q4CRF7	306;139;299	tr|Q4CRF6|Q4CRF6_TRYCC Elongation factor 1-alpha OS=Trypanosoma cruzi (strain CL Brener) OX=353153 GN=Tc00.1047053511367.370 PE=3 SV=1;tr|Q4CRF5|Q4CRF5_TRYCC Elongation factor 1-alpha (EF-1-alpha), putative OS=Trypanosoma cruzi (strain CL Brener) OX=353153	Q4CRF6;Q4CRF7	Q4CRF6	me3	Q4CRF6_Kme3			x		x		x	1	59.2451	0.0102867	78.334	16.372	59.245									1	57.9598	0.026507	58.981					1	56.2581	0.0167484	67.993					1	59.2451	0.0102867	78.334		1	K	TPGDNVGFNVKNVSVKDIRRGNVCGNSKNDP	X;X;X;X;X;X;X;X;X;X;X;X;X;X;X;Trimethyl (K);X;X;X;X;X;X;X;X;X;X;X;X;X;X;X	XXXXXXXXXXXPPPPPPPPXXXXXXXXXXXX	NVSVK(1)DIR	NVSVK(59)DIR	5	3	-0.13033			By MS/MS		By MS/MS		By MS/MS	1.9877e+09	1.9877e+09	0	0	NaN	0	0	471430000	0	960520000	0	555760000	NaN	NaN	NaN	NaN	NaN	NaN	NaN	0	0	0	0	0	0	471430000	0	0	0	0	0	960520000	0	0	0	0	0	555760000	0	0			18	519;520	306;299		23624	27191	206405;206406;206407;206408;206409;206410;206411;206412;206413;206414;206415;206416;206417;206418;206419;206420	207171;207172;207173;207174;207175;207176;207177;207178;207179;207180;207181;207182;207183	206415	207183	20230208_109922_Rafael_R3F3_1	1595	206414	207182	20230208_110122_Rafael_R3F5_1	895	206414	207182	20230208_110122_Rafael_R3F5_1	895
Q4D089	610	tr|Q4D089|Q4D089_TRYCC CULLIN_2 domain-containing protein OS=Trypanosoma cruzi (strain CL Brener) OX=353153 GN=Tc00.1047053507795.80 PE=4 SV=1	Q4D089	Q4D089	me3	Q4D089_K610me3			x		x		x	0.5	0	0.0181039	50.284	9.0003	50.284									0	0		NaN					0.5	0	0.0181039	50.284					0	0		NaN			K	VQELRALAAETETETKKTLRCCFAPSASGRI	X;X;X;X;X;X;X;X;X;X;X;X;X;X;X;X;X;X;X;X;X;X;X;X;X;X;X;X;X;X;X	XXXXXXXXXXXXXXXXXXXXXXXXXXXXXXX	ALAAETETETK(0.5)K(0.5)	ALAAETETETK(0)K(0)	11	3	0.73295			By MS/MS		By matching		By MS/MS	47268000	47268000	0	0	NaN	0	0	17467000	0	19478000	0	10323000	NaN	NaN	NaN	NaN	NaN	NaN	NaN	0	0	0	0	0	0	17467000	0	0	0	0	0	19478000	0	0	0	0	0	10323000	0	0			48	1380	610	610	1476	1675	13050;13051;13052	13115	13050	13115	20230208_109422_Rafael_R2F8_1	21002	13050	13115	20230208_109422_Rafael_R2F8_1	21002	13050	13115	20230208_109422_Rafael_R2F8_1	21002
Q4D089	611	tr|Q4D089|Q4D089_TRYCC CULLIN_2 domain-containing protein OS=Trypanosoma cruzi (strain CL Brener) OX=353153 GN=Tc00.1047053507795.80 PE=4 SV=1	Q4D089	Q4D089	me3	Q4D089_K611me3			x		x		x	0.5	0	0.0181039	50.284	9.0003	50.284									0	0		NaN					0.5	0	0.0181039	50.284					0	0		NaN			K	QELRALAAETETETKKTLRCCFAPSASGRIF	X;X;X;X;X;X;X;X;X;X;X;X;X;X;Methyl (KR);Trimethyl (K);X;X;X;X;X;X;X;X;X;X;X;X;X;X;X	XXXXPPPPPPPPPPPPXXXXXXXXXXXXXXX	ALAAETETETK(0.5)K(0.5)	ALAAETETETK(0)K(0)	12	3	0.73295			By MS/MS		By matching		By MS/MS	47268000	47268000	0	0	NaN	0	0	17467000	0	19478000	0	10323000	NaN	NaN	NaN	NaN	NaN	NaN	NaN	0	0	0	0	0	0	17467000	0	0	0	0	0	19478000	0	0	0	0	0	10323000	0	0			49	1380	611	611	1476	1675	13050;13051;13052	13115	13050	13115	20230208_109422_Rafael_R2F8_1	21002	13050	13115	20230208_109422_Rafael_R2F8_1	21002	13050	13115	20230208_109422_Rafael_R2F8_1	21002
Q4D2M3;Q4D5I5	224;224	tr|Q4D2M3|Q4D2M3_TRYCC PX domain-containing protein OS=Trypanosoma cruzi (strain CL Brener) OX=353153 GN=Tc00.1047053506931.40 PE=4 SV=1;tr|Q4D5I5|Q4D5I5_TRYCC Dynein regulatory complex subunit 7 OS=Trypanosoma cruzi (strain CL Brener) OX=353153 GN=Tc00.10	Q4D2M3	Q4D2M3	me3	Q4D2M3_K224me3			x		x		x	1	70.5248	0.0239906	70.525	7.9427	70.525									1	70.5248	0.0239906	70.525					0	0		NaN					0	0		NaN			K	RLETWRQLTEVIREEKLARLSFLSEYVSCRA	X;X;X;X;X;X;X;X;X;X;X;X;Methyl (KR);X;X;Trimethyl (K);X;X;X;X;X;X;X;X;X;X;X;X;X;X;X	XXXXXXPPPPPPPPPPXXXXXXXXXXXXXXX	QLTEVIREEK(1)	QLTEVIREEK(71)	10	2	-0.28914			By matching		By MS/MS		By matching	41257000	41257000	0	0	NaN	0	0	19700000	0	9895400	0	11662000	NaN	NaN	NaN	NaN	NaN	NaN	NaN	0	0	0	0	0	0	19700000	0	0	0	0	0	9895400	0	0	0	0	0	11662000	0	0			59	1617	224	224	24771	28468	214882;214883;214884	215625	214882	215625	20230206_108122_RAFAEL_R1F5_1	28877	214882	215625	20230206_108122_RAFAEL_R1F5_1	28877	214882	215625	20230206_108122_RAFAEL_R1F5_1	28877
Q4DIG7	7	tr|Q4DIG7|Q4DIG7_TRYCC Fanconi anemia group D2 protein OS=Trypanosoma cruzi (strain CL Brener) OX=353153 GN=Tc00.1047053511215.10 PE=4 SV=1	Q4DIG7	Q4DIG7	me3	Q4DIG7_K7me3			x		x		x	1	43.0002	0.0175242	50.025	14.824	43									1	50.0245	0.0175242	50.025					1	43.0002	0.0287968	43					0	0		NaN		1	K	_________MSVEAVKRQILNAISVLNIPLT	X;X;X;X;X;X;X;X;X;Oxidation (M);X;X;X;X;X;Trimethyl (K);X;X;X;X;X;X;X;X;X;X;X;X;X;X;X	XXXXXXXXXPPPPPPPXXXXXXXXXXXXXXX	MSVEAVK(1)	MSVEAVK(43)	7	2	-0.069083			By MS/MS		By matching		By MS/MS	6854300	6854300	0	0	NaN	0	0	3510900	0	1927000	0	1416400	NaN	NaN	NaN	NaN	NaN	NaN	NaN	0	0	0	0	0	0	3510900	0	0	0	0	0	1927000	0	0	0	0	0	1416400	0	0			103	3087	7	7	22012	25279	190390;190391;190392	190639;190640	190391	190640	20230208_108722_Rafael_R2F1_1	5165	190390	190639	20230206_107722_RAFAEL_R1F1_1	10212	190390	190639	20230206_107722_RAFAEL_R1F1_1	10212
Q4E2U5	961	tr|Q4E2U5|Q4E2U5_TRYCC Armadillo/beta-catenin-like repeat protein OS=Trypanosoma cruzi (strain CL Brener) OX=353153 GN=Tc00.1047053511283.160 PE=4 SV=1	Q4E2U5	Q4E2U5	me3	Q4E2U5_K961me3			x		x		x	1	62.9238	0.008613	74.46	55.715	62.924									1	56.1224	0.0490041	56.122					1	62.9238	0.0170362	62.924					1	62.9238	0.008613	74.46		1	K	SETAGTVAGPSSGTNKTENTVSNTYAVLNAL	X;X;X;X;X;X;X;X;X;X;X;X;X;X;X;Trimethyl (K);X;X;X;X;X;X;X;X;X;X;X;X;X;X;X	PPPPPPPPPPPPPPPPXXXXXXXXXXXXXXX	TVSETAGTVAGPSSGTNK(1)	TVSETAGTVAGPSSGTNK(63)	18	2	0.072164			By MS/MS		By MS/MS		By MS/MS	8962500	8962500	0	0	0.8138	0	0	1698600	0	1645100	0	5618800	0	0	0.51454	0	0.75375	0	1.6458	0	0	0	0	0	0	1698600	0	0	0	0	0	1645100	0	0	0	0	0	5618800	0	0			153	4803	961	961	30607	35034	263194;263195;263196;263197	264278;264279;264280;264281	263197	264281	20230208_109822_Rafael_R3F2_1	10410	263196	264280	20230208_109922_Rafael_R3F3_1	12210	263196	264280	20230208_109922_Rafael_R3F3_1	12210
Q4CXE3;Q4DP96	209;209	tr|Q4CXE3|Q4CXE3_TRYCC Phenylalanine--tRNA ligase OS=Trypanosoma cruzi (strain CL Brener) OX=353153 GN=Tc00.1047053508271.10 PE=3 SV=1;tr|Q4DP96|Q4DP96_TRYCC Phenylalanine--tRNA ligase OS=Trypanosoma cruzi (strain CL Brener) OX=353153 GN=Tc00.1047053506127	Q4CXE3	Q4CXE3	me	Q4CXE3_K209me			x		x			0.952883	13.0586	0.000891784	78.234	71.818	65.231									0.801107	6.05071	0.000891784	78.234					0.952883	13.0586	0.00616035	65.231										1	K	GRMLDCAGDGLAEFYKDDRQISKYVPLISGL	X;X;X;X;X;X;X;X;X;X;X;X;X;X;X;Methyl (KR);X;X;X;X;X;X;X;X;X;X;X;X;X;X;X	XXPPPPPPPPPPPPPPPPPXXXXXXXXXXXX	MLDCAGDGLAEFYK(0.953)DDR(0.047)	MLDCAGDGLAEFYK(13)DDR(-13)	14	3	1.1873			By MS/MS		By MS/MS			4240100	4240100	0	0	NaN	0	0	0	0	4240100	0	0	NaN	NaN	NaN	NaN	NaN	NaN	NaN	0	0	0	0	0	0	0	0	0	0	0	0	4240100	0	0	0	0	0	0	0	0			45	1089	209	209	21485	24498	186238;186239	186541;186542	186239	186542	20230208_109022_Rafael_R2F4_1	29691	186238	186541	20230206_108022_RAFAEL_R1F4_1	30295	186238	186541	20230206_108022_RAFAEL_R1F4_1	30295
Q4D004;Q4DFA6	175;288	tr|Q4D004|Q4D004_TRYCC Protein disulfide isomerase, putative OS=Trypanosoma cruzi (strain CL Brener) OX=353153 GN=Tc00.1047053509505.10 PE=3 SV=1;tr|Q4DFA6|Q4DFA6_TRYCC Protein disulfide isomerase, putative OS=Trypanosoma cruzi (strain CL Brener) OX=353153	Q4D004;Q4DFA6	Q4D004	me	Q4D004_K288me			x		x			1	120.645	0.00404428	124.34	98.893	120.65									1	124.343	0.00404428	124.34					1	120.645	0.00744667	120.65											K	SGDLSEKVGVNDELSKVLRDMMLKEKSVDEK	X;X;X;X;X;X;X;X;X;X;X;X;X;X;X;Methyl (KR);X;X;X;X;X;X;X;X;X;X;X;X;X;X;X	XXXXXXXPPPPPPPPPXXXXXXXXXXXXXXX	VGVNDELSK(1)	VGVNDELSK(120)	9	2	-0.095853			By matching		By matching			64549000	64549000	0	0	0.44153	0	0	20885000	0	43664000	0	0	0	0	0.31724	0	1.7979	0	0	0	0	0	0	0	0	20885000	0	0	0	0	0	43664000	0	0	0	0	0	0	0	0			54	1358;2777	175;288	288	31751	36330	273555;273556	274931;274932	273556	274932	20230208_109222_Rafael_R2F6_1	6627	273555	274931	20230206_108022_RAFAEL_R1F4_1	8478	273555	274931	20230206_108022_RAFAEL_R1F4_1	8478
Q4DAD9;Q4DKS7	170;170	tr|Q4DAD9|Q4DAD9_TRYCC Nucleoside phosphorylase, putative (Fragment) OS=Trypanosoma cruzi (strain CL Brener) OX=353153 GN=Tc00.1047053508989.9 PE=4 SV=1;tr|Q4DKS7|Q4DKS7_TRYCC Nucleoside phosphorylase, putative OS=Trypanosoma cruzi (strain CL Brener) OX=35	Q4DAD9;Q4DKS7	Q4DAD9	me	Q4DAD9_K170me			x		x			1	62.4075	0.00078928	106.29	80.905	62.408									1	42.475	0.00078928	106.29					1	62.4075	0.00334896	99.973										1	K	ITRHVIGMDNTCLYYKVKEQMQKSKDLQEVQ	X;X;X;X;X;X;X;Oxidation (M);X;X;X;X;X;X;X;Methyl (KR);X;X;X;X;X;X;X;X;X;X;X;X;X;X;X	XXXPPPPPPPPPPPPPXXXXXXXXXXXXXXX	HVIGMDNTCLYYK(1)	HVIGMDNTCLYYK(62)	13	3	-0.079737			By MS/MS		By MS/MS			98520000	98520000	0	0	0.25548	0	0	38586000	0	13104000	0	0	0	0	0.30508	0	1.0091	0	NaN	0	0	0	0	0	0	38586000	0	0	0	0	0	13104000	0	0	0	0	0	0	0	0			77	2337;3303	170;170	170	13089	14814;14815	112502;112503;112504;112505;112506;112507;112508;112509	114016;114017;114018;114019;114020;114021;114022	112508	114022	20230208_109222_Rafael_R2F6_1	21580	112505	114019	20230206_108222_RAFAEL_R1F6_1	23416	112502	114016	20230206_108222_RAFAEL_R1F6_1	17522
Q4DSR2	269	tr|Q4DSR2|Q4DSR2_TRYCC Multifunctional fusion protein OS=Trypanosoma cruzi (strain CL Brener) OX=353153 GN=Tc00.1047053509937.20 PE=3 SV=1	Q4DSR2	Q4DSR2	me	Q4DSR2_K269me			x		x			1	62.0879	0.0034108	62.088	40.042	62.088									0	0		NaN					1	62.0879	0.0034108	62.088										1	K	HLKTIFAQTPSPCAHKGSNGRLLLVGGDHKF	X;X;X;X;X;X;X;X;X;X;X;X;X;X;X;Methyl (KR);X;X;X;X;X;X;X;X;X;X;X;X;X;X;X	XXXPPPPPPPPPPPPPXXXXXXXXXXXXXXX	TIFAQTPSPCAHK(1)	TIFAQTPSPCAHK(62)	13	3	-0.061983			By matching		By MS/MS			9829400	9829400	0	0	0.74745	0	0	2283800	0	7545600	0	0	NaN	NaN	0.64891	NaN	1.2615	NaN	0	0	0	0	0	0	0	2283800	0	0	0	0	0	7545600	0	0	0	0	0	0	0	0			117	3909	269	269	29397	33635	252478;252479	253403	252478	253403	20230208_109022_Rafael_R2F4_1	15239	252478	253403	20230208_109022_Rafael_R2F4_1	15239	252478	253403	20230208_109022_Rafael_R2F4_1	15239
Q4DWB5	199	tr|Q4DWB5|Q4DWB5_TRYCC Transitional endoplasmic reticulum ATPase, putative OS=Trypanosoma cruzi (strain CL Brener) OX=353153 GN=Tc00.1047053509733.170 PE=4 SV=1	Q4DWB5	Q4DWB5	me	Q4DWB5_K199me			x		x			0.554343	0.947779	0.00054475	74.769	66.172	69.92									0.550597	0.881978	0.00238632	74.769					0.554343	0.947779	0.00054475	69.92										1	K	ERLDDVGYDDIGGCRKQLVQIREMVELPIRH	X;X;X;X;X;X;X;X;X;X;X;X;X;X;Methyl (KR);Methyl (KR);X;X;X;X;X;X;X;Oxidation (M);X;X;X;X;X;X;X	XXPPPPPPPPPPPPPPXXXXXXXXXXXXXXX	LDDVGYDDIGGCR(0.446)K(0.554)	LDDVGYDDIGGCR(-0.95)K(0.95)	14	3	-0.21878			By MS/MS		By MS/MS			4514100	4514100	0	0	0.22479	0	0	4514100	0	0	0	0	0	NaN	0.96326	NaN	NaN	NaN	NaN	0	0	0	0	0	0	4514100	0	0	0	0	0	0	0	0	0	0	0	0	0	0			127	4202	199	199	5754;16897	6549;19108	146489;146490	147017;147018	146490	147018	20230208_108922_Rafael_R2F3_1	16796	146489	147017	20230206_107922_RAFAEL_R1F3_1	17074	146490	147018	20230208_108922_Rafael_R2F3_1	16796
Q4CV48;Q4D480	6;6	tr|Q4CV48|Q4CV48_TRYCC Cytochrome c, putative OS=Trypanosoma cruzi (strain CL Brener) OX=353153 GN=Tc00.1047053508959.4 PE=3 SV=1;tr|Q4D480|Q4D480_TRYCC Cytochrome c, putative OS=Trypanosoma cruzi (strain CL Brener) OX=353153 GN=Tc00.1047053506949.50 PE=3	Q4CV48	Q4CV48	me	Q4CV48_R6me			x		x			0.999904	43.1836	0.00991123	43.184	34.133	43.184									0	0		NaN					0.999904	43.1836	0.00991123	43.184										1	R	__________MPPKARPPLPPGDAAKGEKIF	X;X;X;X;X;X;X;X;X;X;X;X;X;Trimethyl (K);X;Methyl (KR);X;X;X;X;X;X;X;X;X;X;X;X;X;X;X	XXXXXXXXXXXPPPPPPPPPPPPPPPXXXXX	PPKAR(1)PPLPPGDAAK	PPK(-43)AR(43)PPLPPGDAAK(-43)	5	4	-0.21096			By matching		By MS/MS			7427300	7427300	0	0	0.01531	0	0	2221300	0	5206000	0	0	0	0	0.02017	NaN	0.050006	NaN	0	0	0	0	0	0	0	2221300	0	0	0	0	0	5206000	0	0	0	0	0	0	0	0			248	863	6	6	24025	27644	209316;209317	210085	209316	210085	20230208_109622_Rafael_R2F10_1	5214	209316	210085	20230208_109622_Rafael_R2F10_1	5214	209316	210085	20230208_109622_Rafael_R2F10_1	5214
Q4D0G6;Q4DDB3	194;194	tr|Q4D0G6|Q4D0G6_TRYCC Methyltransf_11 domain-containing protein OS=Trypanosoma cruzi (strain CL Brener) OX=353153 GN=Tc00.1047053506467.29 PE=4 SV=1;tr|Q4DDB3|Q4DDB3_TRYCC Methyltransf_11 domain-containing protein OS=Trypanosoma cruzi (strain CL Brener) O	Q4D0G6	Q4D0G6	me	Q4D0G6_R194me			x		x			1	66.2625	0.029342	68.44	35.917	66.262									1	68.4405	0.029342	68.44					1	66.2625	0.0351248	66.262										1	R	RVSFGAVDQGDIEVTRHVRLSHGLFPKRCQF	X;X;X;X;X;X;X;X;X;X;X;X;X;X;X;Methyl (KR);X;X;X;X;X;X;X;X;X;X;X;X;X;X;X	XPPPPPPPPPPPPPPPXXXXXXXXXXXXXXX	VSFGAVDQGDIEVTR(1)	VSFGAVDQGDIEVTR(66)	15	2	-0.10883			By MS/MS		By MS/MS			9396300	9396300	0	0	NaN	0	0	5578500	0	3817800	0	0	NaN	NaN	NaN	NaN	NaN	NaN	NaN	0	0	0	0	0	0	5578500	0	0	0	0	0	3817800	0	0	0	0	0	0	0	0			298	1403	194	194	33205	38004	286608;286609	287881;287882	286609	287882	20230208_109222_Rafael_R2F6_1	25396	286608	287881	20230206_108322_RAFAEL_R1F7_1	27911	286608	287881	20230206_108322_RAFAEL_R1F7_1	27911
Q4D193	65	tr|Q4D193|Q4D193_TRYCC Phosphoglycerate kinase OS=Trypanosoma cruzi (strain CL Brener) OX=353153 GN=Tc00.1047053511419.40 PE=3 SV=1	Q4D193	Q4D193	me	Q4D193_R65me			x		x			1	55.8855	0.00952344	55.885	34.428	55.885									1	47.5452	0.0200153	47.545					1	55.8855	0.00952344	55.885										1	R	VLESGGSCVLMSHLGRPKGVTMAAAAACGDD	X;X;X;X;X;X;X;X;X;X;X;X;X;X;X;Methyl (KR);X;X;X;X;X;Oxidation (M);X;X;X;X;X;X;X;X;X	PPPPPPPPPPPPPPPPXXXXXXXXXXXXXXX	VLESGGSCVLMSHLGR(1)	VLESGGSCVLMSHLGR(56)	16	3	-0.49777			By MS/MS		By MS/MS			12422000	12422000	0	0	0.15565	0	0	6556400	0	5865200	0	0	0	NaN	0.43757	0	0.21936	NaN	0	0	0	0	0	0	0	6556400	0	0	0	0	0	5865200	0	0	0	0	0	0	0	0			311	1500	65	65	32223	36861	277813;277814	279240;279241	277814	279241	20230208_109122_Rafael_R2F5_1	24677	277814	279241	20230208_109122_Rafael_R2F5_1	24677	277814	279241	20230208_109122_Rafael_R2F5_1	24677
Q4D570	226	tr|Q4D570|Q4D570_TRYCC GTP-binding protein, putative OS=Trypanosoma cruzi (strain CL Brener) OX=353153 GN=Tc00.1047053506883.30 PE=4 SV=1	Q4D570	Q4D570	me	Q4D570_R226me			x		x			1	64.5504	0.00124586	104.22	76.479	64.55									1	104.221	0.00124586	104.22					1	64.5504	0.00791847	64.55										1	R	EILKDYGIHNAEVVIREDITIDQFIDVIEGN	X;X;X;X;X;X;X;X;X;X;X;X;X;X;X;Methyl (KR);X;X;X;X;X;X;X;X;X;X;X;X;X;X;X	XXXXPPPPPPPPPPPPXXXXXXXXXXXXXXX	DYGIHNAEVVIR(1)	DYGIHNAEVVIR(65)	12	3	0.017808			By MS/MS		By MS/MS			19913000	19913000	0	0	NaN	0	0	8540700	0	2593700	0	0	NaN	NaN	NaN	NaN	NaN	NaN	NaN	0	0	0	0	0	0	8540700	0	0	0	0	0	2593700	0	0	0	0	0	0	0	0			334	1849	226	226	5369	6125	46669;46670;46671	47347;47348;47349	46671	47349	20230208_109222_Rafael_R2F6_1	22740	46670	47348	20230206_108222_RAFAEL_R1F6_1	24755	46669	47347	20230206_108222_RAFAEL_R1F6_1	24717
Q4DUK3;Q4D5J6	343;342	tr|Q4DUK3|Q4DUK3_TRYCC SET domain-containing protein OS=Trypanosoma cruzi (strain CL Brener) OX=353153 GN=Tc00.1047053511245.170 PE=4 SV=1;tr|Q4D5J6|Q4D5J6_TRYCC PRT6_C domain-containing protein OS=Trypanosoma cruzi (strain CL Brener) OX=353153 GN=Tc00.104	Q4DUK3	Q4DUK3	me	Q4DUK3_R343me			x		x			1	43.0829	0.00981242	46.891	29.455	43.083									1	40.3516	0.00981242	46.891					1	43.0829	0.0168271	43.083										2	R	FAVPSVLWHPQRVEGRAEYMMTLRQRRRCSS	X;X;X;X;X;X;X;X;X;X;X;X;X;X;X;Methyl (KR);X;X;X;Oxidation (M);Oxidation (M);X;X;Methyl (KR);X;X;X;X;X;X;X	XXXXXXXXXXXXPPPPPPPPPPPPXXXXXXX	VEGR(1)AEYMMTLR(1)	VEGR(43)AEYMMTLR(43)	4	2	-0.50669			By MS/MS		By MS/MS			86322000	0	86322000	0	NaN	0	0	67953000	0	18369000	0	0	NaN	NaN	NaN	NaN	NaN	NaN	NaN	0	0	0	0	0	0	0	67953000	0	0	0	0	0	18369000	0	0	0	0	0	0	0			341	1877	343	343	31277	35788	269087;269088;269089;269090;269091	270335;270336;270337;270338;270339	269091	270339	20230208_109422_Rafael_R2F8_1	12908	269089	270337	20230206_108622_RAFAEL_R1F10_1	9752	269089	270337	20230206_108622_RAFAEL_R1F10_1	9752
Q4DUK3;Q4D5J6	351;350	tr|Q4DUK3|Q4DUK3_TRYCC SET domain-containing protein OS=Trypanosoma cruzi (strain CL Brener) OX=353153 GN=Tc00.1047053511245.170 PE=4 SV=1;tr|Q4D5J6|Q4D5J6_TRYCC PRT6_C domain-containing protein OS=Trypanosoma cruzi (strain CL Brener) OX=353153 GN=Tc00.104	Q4DUK3	Q4DUK3	me	Q4DUK3_R351me			x		x			1	43.0829	0.00981242	46.891	29.455	43.083									1	40.3516	0.00981242	46.891					1	43.0829	0.0168271	43.083										2	R	HPQRVEGRAEYMMTLRQRRRCSSSLYSTAVS	X;X;X;X;X;X;X;Methyl (KR);X;X;X;Oxidation (M);Oxidation (M);X;X;Methyl (KR);X;X;X;X;X;X;X;X;X;X;X;X;X;X;X	XXXXPPPPPPPPPPPPXXXXXXXXXXXXXXX	VEGR(1)AEYMMTLR(1)	VEGR(43)AEYMMTLR(43)	12	2	-0.50669			By MS/MS		By MS/MS			86322000	0	86322000	0	NaN	0	0	67953000	0	18369000	0	0	NaN	NaN	NaN	NaN	NaN	NaN	NaN	0	0	0	0	0	0	0	67953000	0	0	0	0	0	18369000	0	0	0	0	0	0	0			342	1877	351	351	31277	35788	269087;269088;269089;269090;269091	270335;270336;270337;270338;270339	269091	270339	20230208_109422_Rafael_R2F8_1	12908	269089	270337	20230206_108622_RAFAEL_R1F10_1	9752	269089	270337	20230206_108622_RAFAEL_R1F10_1	9752
Q4D5P1;Q4DLT0	305;89	tr|Q4D5P1|Q4D5P1_TRYCC Aminopeptidase OS=Trypanosoma cruzi (strain CL Brener) OX=353153 GN=Tc00.1047053511051.70 PE=3 SV=1;tr|Q4DLT0|Q4DLT0_TRYCC Aminopeptidase, putative OS=Trypanosoma cruzi (strain CL Brener) OX=353153 GN=Tc00.1047053509683.130 PE=3 SV=1	Q4D5P1;Q4DLT0	Q4D5P1	me	Q4D5P1_R305me			x		x			1	47.5317	0.022103	47.532	31.987	47.532									1	46.4083	0.0305448	46.408					1	47.5317	0.022103	47.532										1	R	RETALLCDENSAASHRQHVALVVAHELAHQW	X;X;X;X;X;X;X;X;X;X;X;X;X;X;X;Methyl (KR);X;X;X;X;X;X;X;X;X;X;X;X;X;X;X	XPPPPPPPPPPPPPPPXXXXXXXXXXXXXXX	ETALLCDENSAASHR(1)	ETALLCDENSAASHR(48)	15	3	0.12412			By MS/MS		By MS/MS			31164000	31164000	0	0	0.40275	0	0	12460000	0	18703000	0	0	0	NaN	0.64737	NaN	1.7597	NaN	0	0	0	0	0	0	0	12460000	0	0	0	0	0	18703000	0	0	0	0	0	0	0	0			344	1889;3390	305;89	305	7659	8702	64356;64357	65099;65100	64357	65100	20230208_108922_Rafael_R2F3_1	13570	64357	65100	20230208_108922_Rafael_R2F3_1	13570	64357	65100	20230208_108922_Rafael_R2F3_1	13570
Q4DGL0;Q4CWK5	251;221	tr|Q4DGL0|Q4DGL0_TRYCC DNAK protein, putative OS=Trypanosoma cruzi (strain CL Brener) OX=353153 GN=Tc00.1047053511257.10 PE=4 SV=1;tr|Q4CWK5|Q4CWK5_TRYCC DNAK protein, putative OS=Trypanosoma cruzi (strain CL Brener) OX=353153 GN=Tc00.1047053509543.50 PE=4	Q4DGL0	Q4DGL0	me	Q4DGL0_R251me			x		x			1	41.7342	0.0024027	41.734	32.023	41.734									0	0		NaN					1	41.7342	0.0024027	41.734										1	R	AHPILSAFYIKRTMERPHDPSTTGGAAPEGN	X;X;X;X;X;X;X;X;X;X;X;X;X;Oxidation (M);X;Methyl (KR);X;X;X;X;X;X;X;X;X;X;X;X;X;X;X	XXXXXXXXXXXXPPPPPPPPPPPPPPPPPPP	TMER(1)PHDPSTTGGAAPEGNGGADAPPQPTDVD	TMER(42)PHDPSTTGGAAPEGNGGADAPPQPTDVD	4	3	0.51031			By MS/MS		By MS/MS			14155000	14155000	0	0	0.18411	0	0	6609300	0	7546100	0	0	0	0	0.93697	0	0.29218	0	0	0	0	0	0	0	0	6609300	0	0	0	0	0	7546100	0	0	0	0	0	0	0	0			445	2911	251	251	29868	34178	256627;256628	257599	256627	257599	20230208_109022_Rafael_R2F4_1	14623	256627	257599	20230208_109022_Rafael_R2F4_1	14623	256627	257599	20230208_109022_Rafael_R2F4_1	14623
Q4DGZ0	38	tr|Q4DGZ0|Q4DGZ0_TRYCC Aspartate carbamoyltransferase OS=Trypanosoma cruzi (strain CL Brener) OX=353153 GN=Tc00.1047053511923.110 PE=3 SV=1	Q4DGZ0	Q4DGZ0	me	Q4DGZ0_R38me			x		x			1	72.0057	2.08277e-05	118.4	13.233	72.006									1	105.863	2.08277e-05	118.4					1	72.0057	0.00193421	78.763										1	R	RADIYALIHLAGAMQRKIDAGEVLNLLQGRI	X;X;X;X;X;X;X;X;X;X;X;X;X;Oxidation (M);X;Methyl (KR);X;X;X;X;X;X;X;X;X;X;X;X;X;X;X	XPPPPPPPPPPPPPPPXXXXXXXXXXXXXXX	ADIYALIHLAGAMQR(1)	ADIYALIHLAGAMQR(72)	15	2	-0.093137			By MS/MS		By MS/MS			19717000	19717000	0	0	NaN	0	0	13394000	0	1659800	0	0	NaN	NaN	NaN	NaN	NaN	NaN	NaN	0	0	0	0	0	0	13394000	0	0	0	0	0	1659800	0	0	0	0	0	0	0	0			448	2942	38	38	426	475	3676;3677;3678;3679	3663;3664;3665;3666;3667	3679	3667	20230208_109222_Rafael_R2F6_1	39111	3676	3663	20230206_108222_RAFAEL_R1F6_1	42719	3676	3663	20230206_108222_RAFAEL_R1F6_1	42719
Q4DKK5	442	tr|Q4DKK5|Q4DKK5_TRYCC Carnitine/choline acetyltransferase, putative OS=Trypanosoma cruzi (strain CL Brener) OX=353153 GN=Tc00.1047053509999.90 PE=3 SV=1	Q4DKK5	Q4DKK5	me	Q4DKK5_R442me			x		x			1	57.5196	0.00617772	57.52	47.355	57.52									1	41.8601	0.0488039	41.86					1	57.5196	0.00617772	57.52										1	R	APTYEAATTSCFFHGRTETIRSATQEMLTLA	X;X;X;X;X;X;X;X;X;X;X;X;X;X;X;Methyl (KR);X;X;X;X;X;X;X;X;X;X;Oxidation (M);X;X;X;X	PPPPPPPPPPPPPPPPXXXXXXXXXXXXXXX	LAPTYEAATTSCFFHGR(1)	LAPTYEAATTSCFFHGR(58)	17	3	-0.57899			By MS/MS		By MS/MS			7410100	7410100	0	0	0.13253	0	0	3252200	0	4157900	0	0	0	NaN	0.42029	NaN	0.32038	NaN	NaN	0	0	0	0	0	0	3252200	0	0	0	0	0	4157900	0	0	0	0	0	0	0	0			472	3285	442	442	16658	18848	144707;144708	145342;145343	144708	145343	20230208_109022_Rafael_R2F4_1	27215	144708	145343	20230208_109022_Rafael_R2F4_1	27215	144708	145343	20230208_109022_Rafael_R2F4_1	27215
Q4DM51	189	tr|Q4DM51|Q4DM51_TRYCC RRM domain-containing protein OS=Trypanosoma cruzi (strain CL Brener) OX=353153 GN=Tc00.1047053506425.60 PE=4 SV=1	Q4DM51	Q4DM51	me	Q4DM51_R189me			x		x			1	74.3762	0.000693879	112.84	78.034	74.376									1	112.842	0.000693879	112.84					1	74.3762	0.0360459	74.376										1	R	HAGRLPYGPLPLDAVRHTEARPVSATPTAVE	X;X;X;X;X;X;X;X;X;X;X;X;X;X;X;Methyl (KR);X;X;X;X;X;X;X;X;X;X;X;X;X;X;X	XXXXPPPPPPPPPPPPXXXXXXXXXXXXXXX	LPYGPLPLDAVR(1)	LPYGPLPLDAVR(74)	12	2	0.32924			By MS/MS		By MS/MS			8517100	8517100	0	0	NaN	0	0	4134500	0	4382500	0	0	NaN	NaN	NaN	NaN	NaN	NaN	NaN	0	0	0	0	0	0	4134500	0	0	0	0	0	4382500	0	0	0	0	0	0	0	0			484	3420	189	189	19389	21922	168559;168560	169073;169074	168560	169074	20230208_109222_Rafael_R2F6_1	35468	168559	169073	20230206_108222_RAFAEL_R1F6_1	38510	168559	169073	20230206_108222_RAFAEL_R1F6_1	38510
Q4DTV8;Q4D5L9	292;169	tr|Q4DTV8|Q4DTV8_TRYCC Amidinotransferase OS=Trypanosoma cruzi (strain CL Brener) OX=353153 GN=Tc00.1047053508693.50 PE=4 SV=1;tr|Q4D5L9|Q4D5L9_TRYCC AcnX domain-containing protein OS=Trypanosoma cruzi (strain CL Brener) OX=353153 GN=Tc00.1047053505989.110	Q4DTV8	Q4DTV8	me	Q4DTV8_R292me			x		x			1	80.9793	0.00351858	98.353	78.749	80.979									1	98.3535	0.00351858	98.353					1	80.9793	0.0078488	80.979										1	R	AGNACEIALSSEEEERHVLCISNEALNSLHH	X;X;X;X;X;X;X;X;X;X;X;X;X;X;X;Methyl (KR);X;X;X;X;X;X;X;X;X;X;X;X;X;X;X	PPPPPPPPPPPPPPPPXXXXXXXXXXXXXXX	AFAGNACEIALSSEEEER(1)	AFAGNACEIALSSEEEER(81)	18	2	-0.11407			By MS/MS		By MS/MS			26993000	26993000	0	0	0.073767	0	0	20231000	0	6762200	0	0	0	0	0.19045	0	0.39547	0	NaN	0	0	0	0	0	0	20231000	0	0	0	0	0	6762200	0	0	0	0	0	0	0	0			530	4007	292	292	729	831	6463;6464	6591;6592	6464	6592	20230208_109222_Rafael_R2F6_1	24406	6463	6591	20230206_108222_RAFAEL_R1F6_1	26515	6463	6591	20230206_108222_RAFAEL_R1F6_1	26515
Q4DUQ2	139	tr|Q4DUQ2|Q4DUQ2_TRYCC GTP-binding protein, putative OS=Trypanosoma cruzi (strain CL Brener) OX=353153 GN=Tc00.1047053504149.110 PE=4 SV=1	Q4DUQ2	Q4DUQ2	me	Q4DUQ2_R139me			x		x			1	79.9739	0.0073162	87.258	54.201	79.974									1	87.258	0.0073162	87.258					1	79.9739	0.010983	79.974										1	R	RVVSTEDGNQFAAQVRCPFLEVTAKNRGMAE	X;X;X;X;X;X;X;X;X;X;X;X;X;X;X;Methyl (KR);X;X;X;X;X;X;X;X;X;X;X;X;X;X;X	XPPPPPPPPPPPPPPPXXXXXXXXXXXXXXX	VVSTEDGNQFAAQVR(1)	VVSTEDGNQFAAQVR(80)	15	2	-0.23394			By MS/MS		By MS/MS			36952000	36952000	0	0	NaN	0	0	22696000	0	14257000	0	0	NaN	NaN	NaN	NaN	NaN	NaN	NaN	0	0	0	0	0	0	22696000	0	0	0	0	0	14257000	0	0	0	0	0	0	0	0			537	4072	139	139	33798	38679	291732;291733	293108;293109	291733	293109	20230208_109422_Rafael_R2F8_1	16693	291732	293108	20230206_108322_RAFAEL_R1F7_1	19357	291732	293108	20230206_108322_RAFAEL_R1F7_1	19357
Q4DUW5	255	tr|Q4DUW5|Q4DUW5_TRYCC Nucleoside hydrolase, putative OS=Trypanosoma cruzi (strain CL Brener) OX=353153 GN=Tc00.1047053506605.170 PE=3 SV=1	Q4DUW5	Q4DUW5	me	Q4DUW5_R255me			x		x			0.982704	17.5448	0.0218628	81.494	45.21	80.469									0.969322	14.9964	0.0267951	81.494					0.982704	17.5448	0.0218628	80.469										1	R	QWFIEKMFQRLETFTRPDEDGTRADTGDAEA	X;X;X;X;X;X;X;X;X;X;X;X;X;X;X;Methyl (KR);X;X;X;X;X;X;X;X;X;X;X;X;X;X;X	XXXXXXXXXXPPPPPPPPPPPPPXXXXXXXX	LETFTR(0.983)PDEDGTR(0.017)	LETFTR(18)PDEDGTR(-18)	6	3	0.10433			By MS/MS		By matching			24413000	24413000	0	0	NaN	0	0	15868000	0	8545100	0	0	NaN	NaN	NaN	NaN	NaN	NaN	NaN	0	0	0	0	0	0	15868000	0	0	0	0	0	8545100	0	0	0	0	0	0	0	0			539	4085	255	255	17291	19535	149596;149597	150107;150108	149597	150108	20230208_109222_Rafael_R2F6_1	12026	149596	150107	20230206_108222_RAFAEL_R1F6_1	13564	149597	150108	20230208_109222_Rafael_R2F6_1	12026
Q4DWB5	718	tr|Q4DWB5|Q4DWB5_TRYCC Transitional endoplasmic reticulum ATPase, putative OS=Trypanosoma cruzi (strain CL Brener) OX=353153 GN=Tc00.1047053509733.170 PE=4 SV=1	Q4DWB5	Q4DWB5	me	Q4DWB5_R718me			x		x			1	68.0687	0.0228676	68.069	43.777	68.069									1	63.4082	0.0228676	63.408					1	68.0687	0.0269939	68.069										1	R	TLDSDQDIDPVPEITRLHVEEAMRGARRSVS	X;X;X;X;X;X;X;X;X;X;X;X;X;X;X;Methyl (KR);X;X;X;X;X;X;X;X;X;X;X;X;X;X;X	PPPPPPPPPPPPPPPPXXXXXXXXXXXXXXX	DGTLDSDQDIDPVPEITR(1)	DGTLDSDQDIDPVPEITR(68)	18	2	0.27177			By MS/MS		By matching			53950000	53950000	0	0	NaN	0	0	32070000	0	21880000	0	0	NaN	NaN	NaN	NaN	NaN	NaN	NaN	0	0	0	0	0	0	32070000	0	0	0	0	0	21880000	0	0	0	0	0	0	0	0			547	4202	718	718	4068	4637	35797;35798	36300;36301	35798	36301	20230208_108922_Rafael_R2F3_1	28934	35798	36301	20230208_108922_Rafael_R2F3_1	28934	35797	36300	20230206_107922_RAFAEL_R1F3_1	29297
Q4E0Q0;Q4E3P5	75;75	tr|Q4E0Q0|Q4E0Q0_TRYCC Pyruvate, phosphate dikinase OS=Trypanosoma cruzi (strain CL Brener) OX=353153 GN=Tc00.1047053506297.190 PE=3 SV=1;tr|Q4E3P5|Q4E3P5_TRYCC Pyruvate, phosphate dikinase OS=Trypanosoma cruzi (strain CL Brener) OX=353153 GN=Tc00.10470535	Q4E0Q0	Q4E0Q0	me	Q4E0Q0_R75me			x		x			0.5	0	1.24302e-06	71.052	59.129	71.052									0.5	0	1.24302e-06	71.052					0.499991	0	0.0201631	47.38										1	R	KGLPQEVVEQVKANVRRVEADMGTNFGDVEN	X;X;X;X;X;X;X;X;X;X;X;X;X;X;X;Methyl (KR);Dimethyl (KR);X;X;X;X;X;X;X;X;X;X;X;X;X;X	XXXXXXXXXXXXPPPPPPPPPPPPPPPPPPP	ANVR(0.5)R(0.5)VEADMGTNFGDVENPLLFSVR	ANVR(0)R(0)VEADMGTNFGDVENPLLFSVR(-71)	4	3	1.4815			By MS/MS		By MS/MS			0	0	0	0	NaN	0	0	0	0	0	0	0	NaN	NaN	NaN	NaN	NaN	NaN	NaN	0	0	0	0	0	0	0	0	0	0	0	0	0	0	0	0	0	0	0	0	0			579	4624	75	75	2164	2487	19256;19257	19266;19267	19256	19266	20230206_107922_RAFAEL_R1F3_1	35966	19256	19266	20230206_107922_RAFAEL_R1F3_1	35966	19256	19266	20230206_107922_RAFAEL_R1F3_1	35966
Q4E0Q0;Q4E3P5	76;76	tr|Q4E0Q0|Q4E0Q0_TRYCC Pyruvate, phosphate dikinase OS=Trypanosoma cruzi (strain CL Brener) OX=353153 GN=Tc00.1047053506297.190 PE=3 SV=1;tr|Q4E3P5|Q4E3P5_TRYCC Pyruvate, phosphate dikinase OS=Trypanosoma cruzi (strain CL Brener) OX=353153 GN=Tc00.10470535	Q4E0Q0	Q4E0Q0	me	Q4E0Q0_R76me			x		x			0.5	0	1.24302e-06	71.052	59.129	71.052									0.5	0	1.24302e-06	71.052					0.499991	0	0.0201631	47.38										1	R	GLPQEVVEQVKANVRRVEADMGTNFGDVENP	X;X;X;X;X;X;X;X;X;X;X;X;X;X;X;X;X;X;X;X;X;X;X;X;X;X;X;X;X;X;X	XXXXXXXXXXXXXXXXXXXXXXXXXXXXXXX	ANVR(0.5)R(0.5)VEADMGTNFGDVENPLLFSVR	ANVR(0)R(0)VEADMGTNFGDVENPLLFSVR(-71)	5	3	1.4815			By MS/MS		By MS/MS			0	0	0	0	NaN	0	0	0	0	0	0	0	NaN	NaN	NaN	NaN	NaN	NaN	NaN	0	0	0	0	0	0	0	0	0	0	0	0	0	0	0	0	0	0	0	0	0			580	4624	76	76	2164	2487	19256;19257	19266;19267	19256	19266	20230206_107922_RAFAEL_R1F3_1	35966	19256	19266	20230206_107922_RAFAEL_R1F3_1	35966	19256	19266	20230206_107922_RAFAEL_R1F3_1	35966
Q4E4A9	139	tr|Q4E4A9|Q4E4A9_TRYCC WD_REPEATS_REGION domain-containing protein OS=Trypanosoma cruzi (strain CL Brener) OX=353153 GN=Tc00.1047053510187.410 PE=4 SV=1	Q4E4A9	Q4E4A9	me	Q4E4A9_R139me			x		x			0.5	0	0.0292349	56.011	35.681	56.011									0.5	0	0.0292349	56.011					0.5	0	0.0292349	56.011										1	R	PSRPLVRLAVLNVQERPRSIISRVTSVAVSR	X;X;X;X;X;X;X;X;X;X;X;X;X;X;X;Methyl (KR);X;Dimethyl (KR);X;X;X;X;X;X;X;X;X;X;X;X;X	XXXXXXXPPPPPPPPPPPXXXXXXXXXXXXX	LAVLNVQER(0.5)PR(0.5)	LAVLNVQER(0)PR(0)	9	2	0.83074			By MS/MS		By MS/MS			0	0	0	0	NaN	0	0	0	0	0	0	0	NaN	NaN	NaN	NaN	NaN	NaN	NaN	0	0	0	0	0	0	0	0	0	0	0	0	0	0	0	0	0	0	0	0	0			601	4891	139	139	16765	18964	145512;145513	146090;146091	145513	146091	20230208_109122_Rafael_R2F5_1	33592	145513	146091	20230208_109122_Rafael_R2F5_1	33592	145513	146091	20230208_109122_Rafael_R2F5_1	33592
Q4E4A9	141	tr|Q4E4A9|Q4E4A9_TRYCC WD_REPEATS_REGION domain-containing protein OS=Trypanosoma cruzi (strain CL Brener) OX=353153 GN=Tc00.1047053510187.410 PE=4 SV=1	Q4E4A9	Q4E4A9	me	Q4E4A9_R141me			x		x			0.5	0	0.0292349	56.011	35.681	56.011									0.5	0	0.0292349	56.011					0.5	0	0.0292349	56.011										1	R	RPLVRLAVLNVQERPRSIISRVTSVAVSRFS	X;X;X;X;X;X;X;X;X;X;X;X;X;X;X;X;X;X;X;X;X;X;X;X;X;X;X;X;X;X;X	XXXXXXXXXXXXXXXXXXXXXXXXXXXXXXX	LAVLNVQER(0.5)PR(0.5)	LAVLNVQER(0)PR(0)	11	2	0.83074			By MS/MS		By MS/MS			0	0	0	0	NaN	0	0	0	0	0	0	0	NaN	NaN	NaN	NaN	NaN	NaN	NaN	0	0	0	0	0	0	0	0	0	0	0	0	0	0	0	0	0	0	0	0	0			602	4891	141	141	16765	18964	145512;145513	146090;146091	145513	146091	20230208_109122_Rafael_R2F5_1	33592	145513	146091	20230208_109122_Rafael_R2F5_1	33592	145513	146091	20230208_109122_Rafael_R2F5_1	33592
Q4DJZ7;Q4CTG8;Q4DBY4	10;10;25	tr|Q4DJZ7|Q4DJZ7_TRYCC Ribosomal protein L36, putative OS=Trypanosoma cruzi (strain CL Brener) OX=353153 GN=Tc00.1047053509671.64 PE=3 SV=1;tr|Q4CTG8|Q4CTG8_TRYCC 60S ribosomal protein l36, putative OS=Trypanosoma cruzi (strain CL Brener) OX=353153 GN=Tc00	Q4DJZ7	Q4DJZ7	me2	Q4DJZ7_K10me2			x		x			0.999539	33.365	0.0176059	63.694	41.053	48.981									0.998986	29.9334	0.0176059	63.694					0.999539	33.365	0.0454753	48.981											K	______MPARKKEVPKAEAPAPRTGIIAGFN	X;X;X;X;X;X;X;X;X;X;X;X;X;X;X;Dimethyl (KR);X;X;X;X;X;X;X;X;X;X;X;X;X;X;X	XXXXXXXXXXXXPPPPPPPPPPPXXXXXXXX	EVPK(1)AEAPAPR	EVPK(33)AEAPAPR(-33)	4	3	0.087249			By matching		By matching			13693000	13693000	0	0	NaN	0	0	7021700	0	6671200	0	0	NaN	NaN	NaN	NaN	NaN	NaN	NaN	0	0	0	0	0	0	7021700	0	0	0	0	0	6671200	0	0	0	0	0	0	0	0			67	708	10	10	7967	9045	66930;66931	67750;67751	66931	67751	20230208_109522_Rafael_R2F9_1	7549	66930	67750	20230206_108522_RAFAEL_R1F9_1	9096	66930	67750	20230206_108522_RAFAEL_R1F9_1	9096
Q4D8X5	55	tr|Q4D8X5|Q4D8X5_TRYCC Asparagine synthetase domain-containing protein OS=Trypanosoma cruzi (strain CL Brener) OX=353153 GN=Tc00.1047053506587.20 PE=4 SV=1	Q4D8X5	Q4D8X5	me2	Q4D8X5_K55me2			x		x			0.763824	5.09759	0.00911934	51.013	51.013	51.013									0.763824	5.09759	0.00911934	51.013					0.5	0	0.0164553	45.915										1	K	FQEASEAQKLLAGMEKEDLFWKLWWKKLFLL	X;X;X;X;X;X;X;X;X;X;X;X;X;Oxidation (M);X;Dimethyl (KR);X;X;X;X;X;Trimethyl (K);X;X;X;X;X;X;X;X;X	XXXXXXXXXPPPPPPPPPPPPPXXXXXXXXX	LLAGMEK(0.764)EDLFWK(0.236)	LLAGMEK(5.1)EDLFWK(-5.1)	7	3	-0.12916			By MS/MS		By MS/MS			41805000	41805000	0	0	NaN	0	0	20914000	0	20891000	0	0	NaN	NaN	NaN	NaN	NaN	NaN	NaN	0	0	0	0	0	0	20914000	0	0	0	0	0	20891000	0	0	0	0	0	0	0	0			146	2183	55	55	18234	20575	158393;158394	158939;158940	158393	158939	20230206_108222_RAFAEL_R1F6_1	15451	158393	158939	20230206_108222_RAFAEL_R1F6_1	15451	158393	158939	20230206_108222_RAFAEL_R1F6_1	15451
Q4DWL8	299	tr|Q4DWL8|Q4DWL8_TRYCC Dihydrolipoyl dehydrogenase OS=Trypanosoma cruzi (strain CL Brener) OX=353153 GN=Tc00.1047053507089.270 PE=3 SV=1	Q4DWL8	Q4DWL8	me2	Q4DWL8_K299me2			x		x			0.996898	25.0703	0.000278199	143	70.983	143									0.9955	23.4482	0.00226074	130.77					0.996898	25.0703	0.000278199	143											K	RPFTGGLGLDKINAAKNERGFVKIGDHFETS	X;X;X;X;X;X;X;X;X;X;X;X;X;X;X;Dimethyl (KR);X;X;X;X;X;X;X;X;X;X;X;X;X;X;X	XXXXXXXXXXXPPPPPPPPXXXXXXXXXXXX	INAAK(0.997)NER(0.003)	INAAK(25)NER(-25)	5	2	0.44068			By matching		By matching			45967000	45967000	0	0	2.5771	0	0	31198000	0	14769000	0	0	0	NaN	NaN	NaN	NaN	NaN	0	0	0	0	0	0	0	31198000	0	0	0	0	0	14769000	0	0	0	0	0	0	0	0			257	4231	299	299	14498	16420	126653;126654	128093;128094	126654	128094	20230208_108922_Rafael_R2F3_1	3206	126654	128094	20230208_108922_Rafael_R2F3_1	3206	126654	128094	20230208_108922_Rafael_R2F3_1	3206
Q4E372;Q4DE98	213;213	tr|Q4E372|Q4E372_TRYCC Mucin-associated surface protein (MASP), putative OS=Trypanosoma cruzi (strain CL Brener) OX=353153 GN=Tc00.1047053510279.330 PE=4 SV=1;tr|Q4DE98|Q4DE98_TRYCC Mucin-associated surface protein (MASP), putative OS=Trypanosoma cruzi (st	Q4E372	Q4E372	me2	Q4E372_K213me2			x		x			1	50.2837	0.0311643	50.284	24.81	50.284									1	40.7149	0.0396735	40.715					1	50.2837	0.0311643	50.284										1	K	VESGKILVGHNGETEKDSTPDDGPESSRIQK	X;X;X;X;X;X;X;X;X;X;X;X;X;X;X;Dimethyl (KR);X;X;X;X;X;X;X;X;X;X;X;X;X;X;X	XXXXXPPPPPPPPPPPXXXXXXXXXXXXXXX	ILVGHNGETEK(1)	ILVGHNGETEK(50)	11	3	0.29234			By matching		By MS/MS			15656000	15656000	0	0	NaN	0	0	7411500	0	8244500	0	0	NaN	NaN	NaN	NaN	NaN	NaN	NaN	0	0	0	0	0	0	7411500	0	0	0	0	0	8244500	0	0	0	0	0	0	0	0			300	4831	213	213	14426	16315	125684;125685	127047;127048	125685	127048	20230208_109122_Rafael_R2F5_1	12195	125685	127048	20230208_109122_Rafael_R2F5_1	12195	125685	127048	20230208_109122_Rafael_R2F5_1	12195
Q4CLF8;Q4CPQ6;Q4CS87	621;1356;23	tr|Q4CLF8|Q4CLF8_TRYCC Calpain-like cysteine peptidase, putative (Fragment) OS=Trypanosoma cruzi (strain CL Brener) OX=353153 GN=Tc00.1047053484311.10 PE=4 SV=1;tr|Q4CPQ6|Q4CPQ6_TRYCC Calpain cysteine peptidase, putative (Fragment) OS=Trypanosoma cruzi (st	Q4CLF8;Q4CPQ6;Q4CS87	Q4CLF8	me2	Q4CLF8_R1356me2			x		x			1	46.0014	0.00250304	99.653	63.319	46.001									1	64.0402	0.00556806	99.653					1	46.0014	0.00250304	93.111										1	R	RNAKEIAALEESMNARAQELAREKKLADRAF	X;X;X;X;X;X;X;X;X;X;X;X;Oxidation (M);X;X;Dimethyl (KR);X;X;X;X;X;X;X;X;X;X;X;X;X;X;X	XXXXPPPPPPPPPPPPXXXXXXXXXXXXXXX	EIAALEESMNAR(1)	EIAALEESMNAR(46)	12	2	0.35994			By MS/MS		By MS/MS			4068100	4068100	0	0	0.0017759	0	0	2679400	0	1388700	0	0	0	0	0.0040288	0	0.0025793	0	0	0	0	0	0	0	0	2679400	0	0	0	0	0	1388700	0	0	0	0	0	0	0	0			330	132;383;584	621;1356;23	1356	6376	7241;7242	54463;54464;54465;54466;54467	55225;55226;55227;55228;55229	54467	55229	20230208_108722_Rafael_R2F1_1	20937	54463	55225	20230206_107722_RAFAEL_R1F1_1	26503	54466	55228	20230208_108722_Rafael_R2F1_1	19865
Q4DBM7;Q4CQS6;Q4DKH8;Q4DBM6	186;186;32;186	tr|Q4DBM7|Q4DBM7_TRYCC Heat shock protein 85, putative OS=Trypanosoma cruzi (strain CL Brener) OX=353153 GN=Tc00.1047053509105.140 PE=3 SV=1;tr|Q4CQS6|Q4CQS6_TRYCC Heat shock protein 85, putative OS=Trypanosoma cruzi (strain CL Brener) OX=353153 GN=Tc00.10	Q4DBM7	Q4DBM7	me2	Q4DBM7_R186me2			x		x			1	141.878	0.00250119	141.88	103.59	141.88									1	121.733	0.0180822	123.35					1	141.878	0.00250119	141.88										1	R	IVLHLKEDQQEYLEERRLKDLIKKHSEFIGY	X;X;X;X;X;X;X;X;X;X;X;X;X;X;X;Dimethyl (KR);X;X;X;X;X;X;X;X;X;X;X;X;X;X;X	XXXXXXPPPPPPPPPPXXXXXXXXXXXXXXX	EDQQEYLEER(1)	EDQQEYLEER(140)	10	2	-0.30433			By MS/MS		By MS/MS			32165000	32165000	0	0	0.0047256	0	0	10758000	0	13813000	0	0	0	0	0.0061693	0	0.0070245	0	0	0	0	0	0	0	0	10758000	0	0	0	0	0	13813000	0	0	0	0	0	0	0	0			348	468	186	186	5805	6603	50053;50054;50055;50056	50812;50813;50814	50055	50814	20230208_108922_Rafael_R2F3_1	18730	50055	50814	20230208_108922_Rafael_R2F3_1	18730	50055	50814	20230208_108922_Rafael_R2F3_1	18730
Q4E0Q0;Q4E3P5	75;75	tr|Q4E0Q0|Q4E0Q0_TRYCC Pyruvate, phosphate dikinase OS=Trypanosoma cruzi (strain CL Brener) OX=353153 GN=Tc00.1047053506297.190 PE=3 SV=1;tr|Q4E3P5|Q4E3P5_TRYCC Pyruvate, phosphate dikinase OS=Trypanosoma cruzi (strain CL Brener) OX=353153 GN=Tc00.10470535	Q4E0Q0	Q4E0Q0	me2	Q4E0Q0_R75me2			x		x			0.5	0	1.24302e-06	71.052	59.129	71.052									0.5	0	1.24302e-06	71.052					0.499991	0	0.0201631	47.38										1	R	KGLPQEVVEQVKANVRRVEADMGTNFGDVEN	X;X;X;X;X;X;X;X;X;X;X;X;X;X;X;X;X;X;X;X;X;X;X;X;X;X;X;X;X;X;X	XXXXXXXXXXXXXXXXXXXXXXXXXXXXXXX	ANVR(0.5)R(0.5)VEADMGTNFGDVENPLLFSVR	ANVR(0)R(0)VEADMGTNFGDVENPLLFSVR(-71)	4	3	1.4815			By MS/MS		By MS/MS			0	0	0	0	NaN	0	0	0	0	0	0	0	NaN	NaN	NaN	NaN	NaN	NaN	NaN	0	0	0	0	0	0	0	0	0	0	0	0	0	0	0	0	0	0	0	0	0			476	4624	75	75	2164	2487	19256;19257	19266;19267	19256	19266	20230206_107922_RAFAEL_R1F3_1	35966	19256	19266	20230206_107922_RAFAEL_R1F3_1	35966	19256	19266	20230206_107922_RAFAEL_R1F3_1	35966
Q4E0Q0;Q4E3P5	76;76	tr|Q4E0Q0|Q4E0Q0_TRYCC Pyruvate, phosphate dikinase OS=Trypanosoma cruzi (strain CL Brener) OX=353153 GN=Tc00.1047053506297.190 PE=3 SV=1;tr|Q4E3P5|Q4E3P5_TRYCC Pyruvate, phosphate dikinase OS=Trypanosoma cruzi (strain CL Brener) OX=353153 GN=Tc00.10470535	Q4E0Q0	Q4E0Q0	me2	Q4E0Q0_R76me2			x		x			0.5	0	1.24302e-06	71.052	59.129	71.052									0.5	0	1.24302e-06	71.052					0.499991	0	0.0201631	47.38										1	R	GLPQEVVEQVKANVRRVEADMGTNFGDVENP	X;X;X;X;X;X;X;X;X;X;X;X;X;X;Methyl (KR);Dimethyl (KR);X;X;X;X;X;X;X;X;X;X;X;X;X;X;X	XXXXXXXXXXXPPPPPPPPPPPPPPPPPPPP	ANVR(0.5)R(0.5)VEADMGTNFGDVENPLLFSVR	ANVR(0)R(0)VEADMGTNFGDVENPLLFSVR(-71)	5	3	1.4815			By MS/MS		By MS/MS			0	0	0	0	NaN	0	0	0	0	0	0	0	NaN	NaN	NaN	NaN	NaN	NaN	NaN	0	0	0	0	0	0	0	0	0	0	0	0	0	0	0	0	0	0	0	0	0			477	4624	76	76	2164	2487	19256;19257	19266;19267	19256	19266	20230206_107922_RAFAEL_R1F3_1	35966	19256	19266	20230206_107922_RAFAEL_R1F3_1	35966	19256	19266	20230206_107922_RAFAEL_R1F3_1	35966
Q4CZG7	370	tr|Q4CZG7|Q4CZG7_TRYCC Uncharacterized protein OS=Trypanosoma cruzi (strain CL Brener) OX=353153 GN=Tc00.1047053510821.40 PE=4 SV=1	Q4CZG7	Q4CZG7	me3	Q4CZG7_K370me3			x		x			0.983933	17.8704	0.0100773	53.252	10.463	52.555									0.963531	14.2194	0.0100773	53.252					0.983933	17.8704	0.0107034	52.555										1	K	LLLAERILASSMSMQKIHTKYSLARLLQRCV	X;X;X;X;X;X;X;X;X;X;X;Oxidation (M);X;Oxidation (M);X;Trimethyl (K);X;X;X;Methyl (KR);X;X;X;X;X;X;X;X;X;X;X	XXXXXXPPPPPPPPPPPPPPXXXXXXXXXXX	ILASSMSMQK(0.984)IHTK(0.016)	ILASSMSMQK(18)IHTK(-18)	10	3	-0.81268			By MS/MS		By MS/MS			758360000	758360000	0	0	NaN	0	0	569470000	0	188890000	0	0	NaN	NaN	NaN	NaN	NaN	NaN	NaN	0	0	0	0	0	0	569470000	0	0	0	0	0	188890000	0	0	0	0	0	0	0	0			42	1298	370	370	14189	16052	123536;123537;123538;123539	124963;124964;124965	123538	124965	20230208_109122_Rafael_R2F5_1	19987	123536	124963	20230206_108222_RAFAEL_R1F6_1	20220	123536	124963	20230206_108222_RAFAEL_R1F6_1	20220
Q4D8X5	61	tr|Q4D8X5|Q4D8X5_TRYCC Asparagine synthetase domain-containing protein OS=Trypanosoma cruzi (strain CL Brener) OX=353153 GN=Tc00.1047053506587.20 PE=4 SV=1	Q4D8X5	Q4D8X5	me3	Q4D8X5_K61me3			x		x			0.763824	5.09759	0.00911934	51.013	51.013	51.013									0.763824	5.09759	0.00911934	51.013					0.5	0	0.0164553	45.915										1	K	AQKLLAGMEKEDLFWKLWWKKLFLLQARLLS	X;X;X;X;X;X;X;Oxidation (M);X;Dimethyl (KR);X;X;X;X;X;Trimethyl (K);X;X;X;X;X;X;X;X;X;X;X;X;X;X;X	XXXPPPPPPPPPPPPPXXXXXXXXXXXXXXX	LLAGMEK(0.236)EDLFWK(0.764)	LLAGMEK(-5.1)EDLFWK(5.1)	13	3	-0.12916			By MS/MS		By MS/MS			41805000	41805000	0	0	NaN	0	0	20914000	0	20891000	0	0	NaN	NaN	NaN	NaN	NaN	NaN	NaN	0	0	0	0	0	0	20914000	0	0	0	0	0	20891000	0	0	0	0	0	0	0	0			72	2183	61	61	18234	20575	158393;158394	158939;158940	158393	158939	20230206_108222_RAFAEL_R1F6_1	15451	158393	158939	20230206_108222_RAFAEL_R1F6_1	15451	158393	158939	20230206_108222_RAFAEL_R1F6_1	15451
Q4D9C8	7	tr|Q4D9C8|Q4D9C8_TRYCC Potassium voltage-gated channel subfamily H member 7 OS=Trypanosoma cruzi (strain CL Brener) OX=353153 GN=Tc00.1047053506627.70 PE=4 SV=1	Q4D9C8	Q4D9C8	me3	Q4D9C8_K7me3			x		x			1	59.2451	0.0114758	59.245	30.518	59.245									0	0		NaN					1	59.2451	0.0114758	59.245										1	K	_________MNLELMKMESCREANGAPLLPL	X;X;X;X;X;X;X;X;X;X;X;X;X;X;Oxidation (M);Trimethyl (K);Oxidation (M);X;X;X;X;X;X;X;X;X;X;X;X;X;X	XXXXXXXXXXPPPPPPPPPPPXXXXXXXXXX	NLELMK(1)MESCR	NLELMK(59)MESCR	6	2	-2.0969			By MS/MS		By MS/MS			9689500	9689500	0	0	NaN	0	0	3171800	0	6517700	0	0	NaN	NaN	NaN	NaN	NaN	NaN	NaN	0	0	0	0	0	0	3171800	0	0	0	0	0	6517700	0	0	0	0	0	0	0	0			74	2223	7	7	22917	26367	198924;198925	199282	198924	199282	20230208_109022_Rafael_R2F4_1	14405	198924	199282	20230208_109022_Rafael_R2F4_1	14405	198924	199282	20230208_109022_Rafael_R2F4_1	14405
Q4DH72	891	tr|Q4DH72|Q4DH72_TRYCC Trans-sialidase, putative OS=Trypanosoma cruzi (strain CL Brener) OX=353153 GN=Tc00.1047053509527.120 PE=4 SV=1	Q4DH72	Q4DH72	me3	Q4DH72_K891me3			x		x			1	60.4336	0.00607089	90.108	56.846	60.434									1	90.1082	0.00607089	90.108					1	60.4336	0.0148811	60.434										1	K	QNRDVNAAALNSSLGKLSQENNNDGGIMRGS	X;X;X;X;X;X;X;X;X;X;X;X;X;X;X;Trimethyl (K);X;X;X;X;X;X;X;X;X;X;X;X;X;X;X	XXXPPPPPPPPPPPPPXXXXXXXXXXXXXXX	DVNAAALNSSLGK(1)	DVNAAALNSSLGK(60)	13	2	-0.24948			By MS/MS		By MS/MS			12654000	12654000	0	0	NaN	0	0	12654000	0	0	0	0	NaN	NaN	NaN	NaN	NaN	NaN	NaN	0	0	0	0	0	0	12654000	0	0	0	0	0	0	0	0	0	0	0	0	0	0			95	2958	891	891	5231	5967	45444;45445	46149;46150	45445	46150	20230208_109222_Rafael_R2F6_1	20465	45444	46149	20230206_108122_RAFAEL_R1F5_1	22380	45444	46149	20230206_108122_RAFAEL_R1F5_1	22380
Q4CLA1	352	tr|Q4CLA1|Q4CLA1_TRYCC Tubulin alpha chain OS=Trypanosoma cruzi (strain CL Brener) OX=353153 GN=Tc00.1047053411235.9 PE=3 SV=1	Q4CLA1	Q4CLA1	me2	Q4CLA1_K352me2			x			x	x	1	93.8207	0.00731834	151.55	96.463	93.821									1	103.221	0.00731834	103.22									1	151.547	0.00743761	151.55	1	93.8207	0.0297188	93.821		1	K	TKRTIQFVDWSPTGFKCGINYQPPTVVPGGD	X;X;X;X;X;X;X;X;X;X;X;X;X;X;X;Dimethyl (KR);X;X;X;X;X;X;X;X;X;X;X;X;X;X;X	XXXPPPPPPPPPPPPPXXXXXXXXXXXXXXX	TIQFVDWSPTGFK(1)	TIQFVDWSPTGFK(94)	13	2	0.27811			By MS/MS			By MS/MS	By MS/MS	8133200	8133200	0	0	0.0017823	0	0	2330100	0	0	2377700	3425400	0	0	0.0027663	0	0	0.0068283	0.0051912	0	0	0	0	0	0	2330100	0	0	0	0	0	0	0	0	2377700	0	0	3425400	0	0			20	124	352	352	29457	33702	253065;253066;253067	254032;254033;254034;254035	253067	254034	20230208_110122_Rafael_R3F5_1	40928	253065	254032	R3F5_20221110_110122_Rafael_R3F5	12528	253066	254033	20230206_108122_RAFAEL_R1F5_1	42473
Q4CLA1	60	tr|Q4CLA1|Q4CLA1_TRYCC Tubulin alpha chain OS=Trypanosoma cruzi (strain CL Brener) OX=353153 GN=Tc00.1047053411235.9 PE=3 SV=1	Q4CLA1	Q4CLA1	me	Q4CLA1_K60me			x				x	1	93.4937	0.000332453	95.631	74.572	93.494									1	95.6312	0.000332453	95.631													1	93.4937	0.000386009	93.494		1	K	EDDAFNTFFSETGAGKHVPRAVFLDLEPTVV	X;X;X;X;X;X;X;X;X;X;X;X;X;X;X;Methyl (KR);X;X;X;X;X;X;X;X;X;X;X;X;X;X;X	PPPPPPPPPPPPPPPPXXXXXXXXXXXXXXX	TIGVEDDAFNTFFSETGAGK(1)	TIGVEDDAFNTFFSETGAGK(93)	20	2	0.03805			By MS/MS				By MS/MS	19492000	19492000	0	0	0.0042463	0	0	11842000	0	0	0	7650100	0	0	0.0090944	0	0	0	0.0053641	0	0	0	0	0	0	11842000	0	0	0	0	0	0	0	0	0	0	0	7650100	0	0			8	124	60	60	29412	33653	252664;252665	253633;253634	252665	253634	20230208_110122_Rafael_R3F5_1	41393	252664	253633	20230206_108122_RAFAEL_R1F5_1	43089	252664	253633	20230206_108122_RAFAEL_R1F5_1	43089
Q4DWU3	18	tr|Q4DWU3|Q4DWU3_TRYCC 26S proteasome regulatory non-ATPase subunit, putative (Fragment) OS=Trypanosoma cruzi (strain CL Brener) OX=353153 GN=Tc00.1047053508409.9 PE=4 SV=1	Q4DWU3	Q4DWU3	me	Q4DWU3_K18me			x				x	0.999995	52.8686	0.00146722	68.809	54.456	68.809									0.999995	52.8686	0.00146722	68.809													0.999923	41.1278	0.00146722	68.809		1	K	EDKDAVSICALSEDPKEKKGNEKKPREAEPQ	X;X;X;X;X;X;X;X;X;X;X;X;X;X;X;Methyl (KR);X;X;X;X;X;X;X;X;X;X;X;X;X;X;X	PPPPPPPPPPPPPPPPXXXXXXXXXXXXXXX	AEDKDAVSICALSEDPK(1)	AEDK(-53)DAVSICALSEDPK(53)	17	2	-0.23528			By MS/MS				By MS/MS	8046300	8046300	0	0	NaN	0	0	4157600	0	0	0	3888700	NaN	NaN	NaN	NaN	NaN	NaN	NaN	0	0	0	0	0	0	4157600	0	0	0	0	0	0	0	0	0	0	0	3888700	0	0			130	4261	18	18	532;533	603;604	4734;4735	4720;4721;4722	4734	4720	20230206_107922_RAFAEL_R1F3_1	25954	4735	4722	20230208_109922_Rafael_R3F3_1	24681	4735	4722	20230208_109922_Rafael_R3F3_1	24681
Q4DBM7;Q4CQS6;Q4DKH8;Q4DBM6	186;186;32;186	tr|Q4DBM7|Q4DBM7_TRYCC Heat shock protein 85, putative OS=Trypanosoma cruzi (strain CL Brener) OX=353153 GN=Tc00.1047053509105.140 PE=3 SV=1;tr|Q4CQS6|Q4CQS6_TRYCC Heat shock protein 85, putative OS=Trypanosoma cruzi (strain CL Brener) OX=353153 GN=Tc00.10	Q4DBM7	Q4DBM7	me	Q4DBM7_R186me			x				x	1	103.546	0.00590804	118.18	94.749	103.55									1	118.177	0.00590804	118.18													1	103.546	0.014688	103.55		1	R	IVLHLKEDQQEYLEERRLKDLIKKHSEFIGY	X;X;X;X;X;X;X;X;X;X;X;X;X;X;X;Methyl (KR);X;X;X;X;X;X;X;X;X;X;X;X;X;X;X	XXXXXXPPPPPPPPPPXXXXXXXXXXXXXXX	EDQQEYLEER(1)	EDQQEYLEER(100)	10	2	0.3736			By MS/MS				By MS/MS	5141500	5141500	0	0	0.00075238	0	0	5141500	0	0	0	0	0	0	0.0029264	0	0	0	0	0	0	0	0	0	0	5141500	0	0	0	0	0	0	0	0	0	0	0	0	0	0			208	468	186	186	5805	6602	50051;50052	50809;50810;50811	50052	50811	20230208_109922_Rafael_R3F3_1	16174	50051	50810	20230206_107922_RAFAEL_R1F3_1	17326	50051	50810	20230206_107922_RAFAEL_R1F3_1	17326
Q4D8U0;Q4DDG3	360;360	tr|Q4D8U0|Q4D8U0_TRYCC Actin-binding protein anillin OS=Trypanosoma cruzi (strain CL Brener) OX=353153 GN=Tc00.1047053507517.50 PE=4 SV=1;tr|Q4DDG3|Q4DDG3_TRYCC Actin-binding protein anillin OS=Trypanosoma cruzi (strain CL Brener) OX=353153 GN=Tc00.1047053	Q4D8U0;Q4DDG3	Q4D8U0	me	Q4D8U0_R360me			x				x	1	70.4884	0.0239045	70.488	50.185	70.488									1	67.1532	0.0327598	67.153													1	70.4884	0.0239045	70.488		1	R	RSIVSQIEASFVELERELEALYRLEKFLATI	X;X;X;X;X;X;X;X;X;X;X;X;X;X;X;Methyl (KR);X;X;X;X;X;X;X;X;X;X;X;X;X;X;X	XPPPPPPPPPPPPPPPXXXXXXXXXXXXXXX	SIVSQIEASFVELER(1)	SIVSQIEASFVELER(70)	15	2	0.26545			By MS/MS				By MS/MS	9053100	9053100	0	0	NaN	0	0	3024200	0	0	0	6029000	NaN	NaN	NaN	NaN	NaN	NaN	NaN	0	0	0	0	0	0	3024200	0	0	0	0	0	0	0	0	0	0	0	6029000	0	0			376	2175;2617	360;360	360	27109	31070	231886;231887	232468;232469	231887	232469	20230208_110122_Rafael_R3F5_1	50314	231887	232469	20230208_110122_Rafael_R3F5_1	50314	231887	232469	20230208_110122_Rafael_R3F5_1	50314
Q4DGW6;Q4DAI2;Q4DGW7;Q4DAI1;Q4DGW8;Q4DAI0	53;53;55;138;53;53	tr|Q4DGW6|Q4DGW6_TRYCC Aminoacylase, putative OS=Trypanosoma cruzi (strain CL Brener) OX=353153 GN=Tc00.1047053506975.40 PE=4 SV=1;tr|Q4DAI2|Q4DAI2_TRYCC Aminoacylase, putative OS=Trypanosoma cruzi (strain CL Brener) OX=353153 GN=Tc00.1047053506363.70 PE=4	Q4DGW6;Q4DGW8	Q4DGW6	me	Q4DGW6_R53me			x				x	1	69.8734	1.77904e-11	69.873	65.341	69.873									1	67.7985	2.61775e-11	67.799													1	69.8734	1.77904e-11	69.873		1	R	YVASVLTAMPAPLEIRRLTPNSVIADLRGGA	X;X;X;X;X;X;X;X;Oxidation (M);X;X;X;X;X;X;Methyl (KR);X;X;X;X;X;X;X;X;X;X;X;X;X;X;X	PPPPPPPPPPPPPPPPXXXXXXXXXXXXXXX	HIHENPYLAYEEQPTADYVASVLTAMPAPLEIR(1)	HIHENPYLAYEEQPTADYVASVLTAMPAPLEIR(70)	33	4	0.70428			By MS/MS				By MS/MS	33960000	33960000	0	0	NaN	0	0	16306000	0	0	0	17654000	NaN	NaN	NaN	NaN	NaN	NaN	NaN	0	0	0	0	0	0	16306000	0	0	0	0	0	0	0	0	0	0	0	17654000	0	0			446	2934;2935	53;53	53	12575	14243	108475;108476	110057;110058;110059;110060	108476	110060	20230208_110122_Rafael_R3F5_1	44800	108476	110060	20230208_110122_Rafael_R3F5_1	44800	108476	110060	20230208_110122_Rafael_R3F5_1	44800
Q4E0I5	61	tr|Q4E0I5|Q4E0I5_TRYCC Retrotransposon hot spot (RHS) protein, putative OS=Trypanosoma cruzi (strain CL Brener) OX=353153 GN=Tc00.1047053508325.60 PE=4 SV=1	Q4E0I5	Q4E0I5	me	Q4E0I5_R61me			x				x	1	114.498	0.00717076	114.5	57.32	114.5									1	90.6566	0.0406273	90.657													1	114.498	0.00717076	114.5		1	R	MSSTVKDILLEGSTNRTKMKLNDFLRNYVGE	X;X;X;X;X;X;X;X;X;X;X;X;X;X;X;Methyl (KR);X;X;X;X;X;X;X;X;X;X;X;X;X;X;X	XXXXXXPPPPPPPPPPXXXXXXXXXXXXXXX	DILLEGSTNR(1)	DILLEGSTNR(110)	10	2	-0.04058			By MS/MS				By MS/MS	32816000	32816000	0	0	0.070017	0	0	13280000	0	0	0	19535000	0	0	0.10251	0	0	0	0.18863	0	0	0	0	0	0	13280000	0	0	0	0	0	0	0	0	0	0	0	19535000	0	0			578	4607	61	61	4211	4800	36957;36958	37484;37485	36958	37485	20230208_109922_Rafael_R3F3_1	19018	36958	37485	20230208_109922_Rafael_R3F3_1	19018	36958	37485	20230208_109922_Rafael_R3F3_1	19018
Q4E0Q0;Q4E3P5	365;365	tr|Q4E0Q0|Q4E0Q0_TRYCC Pyruvate, phosphate dikinase OS=Trypanosoma cruzi (strain CL Brener) OX=353153 GN=Tc00.1047053506297.190 PE=3 SV=1;tr|Q4E3P5|Q4E3P5_TRYCC Pyruvate, phosphate dikinase OS=Trypanosoma cruzi (strain CL Brener) OX=353153 GN=Tc00.10470535	Q4E0Q0	Q4E0Q0	me	Q4E0Q0_R365me			x				x	1	88.6267	0.0295548	103.41	103.41	88.627									1	103.409	0.0295548	103.41													1	88.6267	0.0430379	88.627		1	R	IEFTVQDGRLWMLQCRNGKRTIHAAVRVAID	X;X;X;X;X;X;X;X;X;X;X;Oxidation (M);X;X;X;Methyl (KR);X;X;X;X;X;X;X;X;X;X;X;X;X;X;X	XXXXXXXXXPPPPPPPXXXXXXXXXXXXXXX	LWMLQCR(1)	LWMLQCR(89)	7	2	-0.036763			By MS/MS				By MS/MS	11704000	11704000	0	0	0.016181	0	0	6265000	0	0	0	5438700	0	0	0.11499	0	0	0	0.082509	0	0	0	0	0	0	6265000	0	0	0	0	0	0	0	0	0	0	0	5438700	0	0			581	4624	365	365	20722	23395	179296;179297	179739;179740	179297	179740	20230208_109922_Rafael_R3F3_1	22769	179296	179739	20230206_107922_RAFAEL_R1F3_1	23868	179296	179739	20230206_107922_RAFAEL_R1F3_1	23868
Q4E5R7	1035	tr|Q4E5R7|Q4E5R7_TRYCC Mcl1_mid domain-containing protein OS=Trypanosoma cruzi (strain CL Brener) OX=353153 GN=Tc00.1047053506529.130 PE=4 SV=1	Q4E5R7	Q4E5R7	me	Q4E5R7_R1035me			x				x	1	55.7166	0.0208678	66.258	37.109	55.717									1	66.2576	0.0270526	66.258													1	55.7166	0.0208678	55.717		3	R	SPPSSAGVRAVTTPERRSRVDDAPTSVASPS	X;X;X;X;X;X;X;X;X;X;X;X;X;X;X;Methyl (KR);Methyl (KR);X;Methyl (KR);X;X;X;X;X;X;X;X;X;X;X;X	XXXXXXXXXPPPPPPPPPPXXXXXXXXXXXX	AVTTPER(1)R(1)SR(1)	AVTTPER(56)R(56)SR(56)	7	2	-3.0877			By MS/MS				By matching	52469000	0	0	52469000	NaN	0	0	20487000	0	0	0	31982000	NaN	NaN	NaN	NaN	NaN	NaN	NaN	0	0	0	0	0	0	0	0	20487000	0	0	0	0	0	0	0	0	0	0	0	31982000			621	5052	1035	1035	3136	3595	28542;28543;28544;28545	28871;28872;28873	28544	28873	20230208_109822_Rafael_R3F2_1	13080	28542	28871	20230206_107922_RAFAEL_R1F3_1	16121	28544	28873	20230208_109822_Rafael_R3F2_1	13080
Q4E5R7	1036	tr|Q4E5R7|Q4E5R7_TRYCC Mcl1_mid domain-containing protein OS=Trypanosoma cruzi (strain CL Brener) OX=353153 GN=Tc00.1047053506529.130 PE=4 SV=1	Q4E5R7	Q4E5R7	me	Q4E5R7_R1036me			x				x	1	55.7166	0.0208678	66.258	37.109	55.717									1	66.2576	0.0270526	66.258													1	55.7166	0.0208678	55.717		3	R	PPSSAGVRAVTTPERRSRVDDAPTSVASPSR	X;X;X;X;X;X;X;X;X;X;X;X;X;X;Methyl (KR);Methyl (KR);X;Methyl (KR);X;X;X;X;X;X;X;X;X;X;X;X;X	XXXXXXXXPPPPPPPPPPXXXXXXXXXXXXX	AVTTPER(1)R(1)SR(1)	AVTTPER(56)R(56)SR(56)	8	2	-3.0877			By MS/MS				By matching	52469000	0	0	52469000	NaN	0	0	20487000	0	0	0	31982000	NaN	NaN	NaN	NaN	NaN	NaN	NaN	0	0	0	0	0	0	0	0	20487000	0	0	0	0	0	0	0	0	0	0	0	31982000			622	5052	1036	1036	3136	3595	28542;28543;28544;28545	28871;28872;28873	28544	28873	20230208_109822_Rafael_R3F2_1	13080	28542	28871	20230206_107922_RAFAEL_R1F3_1	16121	28544	28873	20230208_109822_Rafael_R3F2_1	13080
Q4E5R7	1038	tr|Q4E5R7|Q4E5R7_TRYCC Mcl1_mid domain-containing protein OS=Trypanosoma cruzi (strain CL Brener) OX=353153 GN=Tc00.1047053506529.130 PE=4 SV=1	Q4E5R7	Q4E5R7	me	Q4E5R7_R1038me			x				x	1	55.7166	0.0208678	66.258	37.109	55.717									1	66.2576	0.0270526	66.258													1	55.7166	0.0208678	55.717		3	R	SSAGVRAVTTPERRSRVDDAPTSVASPSRRH	X;X;X;X;X;X;X;X;X;X;X;X;Methyl (KR);Methyl (KR);X;Methyl (KR);X;X;X;X;X;X;X;X;X;X;X;X;X;X;X	XXXXXXPPPPPPPPPPXXXXXXXXXXXXXXX	AVTTPER(1)R(1)SR(1)	AVTTPER(56)R(56)SR(56)	10	2	-3.0877			By MS/MS				By matching	52469000	0	0	52469000	NaN	0	0	20487000	0	0	0	31982000	NaN	NaN	NaN	NaN	NaN	NaN	NaN	0	0	0	0	0	0	0	0	20487000	0	0	0	0	0	0	0	0	0	0	0	31982000			623	5052	1038	1038	3136	3595	28542;28543;28544;28545	28871;28872;28873	28544	28873	20230208_109822_Rafael_R3F2_1	13080	28542	28871	20230206_107922_RAFAEL_R1F3_1	16121	28544	28873	20230208_109822_Rafael_R3F2_1	13080
Q4CLA1	401	tr|Q4CLA1|Q4CLA1_TRYCC Tubulin alpha chain OS=Trypanosoma cruzi (strain CL Brener) OX=353153 GN=Tc00.1047053411235.9 PE=3 SV=1	Q4CLA1	Q4CLA1	me2	Q4CLA1_K401me2			x				x	0.99917	30.807	0.0302221	79.466	58.609	79.466									0	0		NaN													0.99917	30.807	0.0302221	79.466		1	K	EVFARIDHKFDLMYSKRAFVHWYVGEGMEEG	X;X;X;X;Dimethyl (KR);X;X;X;X;X;X;X;Oxidation (M);X;X;Dimethyl (KR);X;X;X;X;X;X;X;X;X;X;X;Oxidation (M);X;X;X	XXXXXPPPPPPPPPPPXXXXXXXXXXXXXXX	IDHK(0.001)FDLMYSK(0.999)	IDHK(-31)FDLMYSK(31)	11	3	0.14601			By MS/MS				By MS/MS	26987000	26987000	0	0	0.0025212	0	0	11189000	0	0	0	15798000	0	0	0.0030923	0	0	0	0.0067408	0	0	0	0	0	0	11189000	0	0	0	0	0	0	0	0	0	0	0	15798000	0	0			17	124	401	401	13479	15237	116041;116042	117426	116041	117426	20230208_110122_Rafael_R3F5_1	22455	116041	117426	20230208_110122_Rafael_R3F5_1	22455	116041	117426	20230208_110122_Rafael_R3F5_1	22455
Q4DBM7;Q4CQS6;Q4DBM6	85;85;85	tr|Q4DBM7|Q4DBM7_TRYCC Heat shock protein 85, putative OS=Trypanosoma cruzi (strain CL Brener) OX=353153 GN=Tc00.1047053509105.140 PE=3 SV=1;tr|Q4CQS6|Q4CQS6_TRYCC Heat shock protein 85, putative OS=Trypanosoma cruzi (strain CL Brener) OX=353153 GN=Tc00.10	Q4DBM7	Q4DBM7	me2	Q4DBM7_K85me2			x				x	1	88.6806	0.0190412	88.681	65.941	88.681									1	88.6806	0.0208088	88.681													1	67.5628	0.0190412	67.563		1	K	ANKTLTVEDTGIGMTKAELVNNLGTIARSGT	X;X;X;X;X;X;X;X;X;X;X;X;X;Oxidation (M);X;Dimethyl (KR);X;X;X;X;X;X;X;X;X;X;X;Dimethyl (KR);X;X;X	XXXPPPPPPPPPPPPPXXXXXXXXXXXXXXX	TLTVEDTGIGMTK(1)	TLTVEDTGIGMTK(89)	13	2	0.45546			By MS/MS				By MS/MS	13898000	13898000	0	0	0.0020625	0	0	5757800	0	0	0	4255900	0	0	0.0034052	0	0	0	0.0029785	0	0	0	0	0	0	5757800	0	0	0	0	0	0	0	0	0	0	0	4255900	0	0			39	468	85	85	29802	34092;34093	256002;256003;256004	256982;256983;256984	256004	256984	20230206_107922_RAFAEL_R1F3_1	27179	256004	256984	20230206_107922_RAFAEL_R1F3_1	27179	256003	256983	20230208_109922_Rafael_R3F3_1	23330
Q4CTP8	757	tr|Q4CTP8|Q4CTP8_TRYCC WGS project CAEQ00000000 data, annotated contig OS=Trypanosoma cruzi (strain CL Brener) OX=353153 GN=Tc00.1047053399389.10 PE=4 SV=1	Q4CTP8	Q4CTP8	me2	Q4CTP8_K757me2			x				x	1	53.9678	0.0207342	53.968	20.705	53.968									1	53.9678	0.0207342	53.968													0	0		NaN		2	K	ASHIEPSPCGRNVVSKELRGRRARHLYSSVE	X;X;X;X;X;X;X;X;X;X;X;X;X;X;X;Dimethyl (KR);X;X;Dimethyl (KR);X;X;X;X;X;X;X;X;X;X;X;X	XXXXXXXXXXXPPPPPPPPXXXXXXXXXXXX	NVVSK(1)ELR(1)	NVVSK(54)ELR(54)	5	3	-0.3326			By MS/MS				By MS/MS	23157000	0	23157000	0	NaN	0	0	18077000	0	0	0	5079700	NaN	NaN	NaN	NaN	NaN	NaN	NaN	0	0	0	0	0	0	0	18077000	0	0	0	0	0	0	0	0	0	0	0	5079700	0			69	727	757	757	23646	27216	206579;206580	207341	206579	207341	20230206_108122_RAFAEL_R1F5_1	18219	206579	207341	20230206_108122_RAFAEL_R1F5_1	18219	206579	207341	20230206_108122_RAFAEL_R1F5_1	18219
Q4DXL5;Q4D4A0	223;223	tr|Q4DXL5|Q4DXL5_TRYCC Malate dehydrogenase OS=Trypanosoma cruzi (strain CL Brener) OX=353153 GN=Tc00.1047053506195.110 PE=3 SV=1;tr|Q4D4A0|Q4D4A0_TRYCC Malate dehydrogenase (Fragment) OS=Trypanosoma cruzi (strain CL Brener) OX=353153 GN=Tc00.1047053507883	Q4DXL5	Q4DXL5	me2	Q4DXL5_K223me2			x				x	1	131.819	2.43759e-05	131.82	77.662	131.82									1	131.819	2.43759e-05	131.82													0	0		NaN		1	K	ITHRVQYGGDEVVQAKDGAGSATLSMAYAGA	X;X;X;X;X;X;X;X;X;X;X;X;X;X;X;Dimethyl (KR);X;X;X;X;X;X;X;X;X;X;X;X;X;X;X	XXXXPPPPPPPPPPPPXXXXXXXXXXXXXXX	VQYGGDEVVQAK(1)	VQYGGDEVVQAK(130)	12	2	-0.0044693			By MS/MS				By MS/MS	40705000	40705000	0	0	0.0067049	0	0	34807000	0	0	0	5897900	0	0	0.010996	0	0	0	0.014515	0	0	0	0	0	0	34807000	0	0	0	0	0	0	0	0	0	0	0	5897900	0	0			262	4346	223	223	33115	37907	285951;285952	287231	285951	287231	20230206_108322_RAFAEL_R1F7_1	18640	285951	287231	20230206_108322_RAFAEL_R1F7_1	18640	285951	287231	20230206_108322_RAFAEL_R1F7_1	18640
Q4E2I6	40	tr|Q4E2I6|Q4E2I6_TRYCC Succinate--CoA ligase [ADP-forming] subunit alpha, mitochondrial OS=Trypanosoma cruzi (strain CL Brener) OX=353153 GN=Tc00.1047053508479.340 PE=3 SV=1	Q4E2I6	Q4E2I6	me2	Q4E2I6_K40me2			x				x	1	84.7534	0.000641537	84.753	70.496	84.753									1	84.7534	0.000641537	84.753													0	0		NaN		1	K	KHGTYHTQQAIEYGTKMIGGVNPKKAGMNYL	X;X;X;X;X;X;X;X;X;X;X;X;X;X;X;Dimethyl (KR);X;X;X;X;X;X;X;X;X;X;X;Oxidation (M);X;X;X	XPPPPPPPPPPPPPPPXXXXXXXXXXXXXXX	HGTYHTQQAIEYGTK(1)	HGTYHTQQAIEYGTK(85)	15	3	-0.34554			By MS/MS				By MS/MS	7578100	7578100	0	0	0.0050644	0	0	5061100	0	0	0	2517000	0	0	0.0092909	0	0	0	0.014457	0	0	0	0	0	0	5061100	0	0	0	0	0	0	0	0	0	0	0	2517000	0	0			293	4751	40	40	12503	14164	107671;107672	109191	107671	109191	20230206_108322_RAFAEL_R1F7_1	11413	107671	109191	20230206_108322_RAFAEL_R1F7_1	11413	107671	109191	20230206_108322_RAFAEL_R1F7_1	11413
Q4CLA1	105	tr|Q4CLA1|Q4CLA1_TRYCC Tubulin alpha chain OS=Trypanosoma cruzi (strain CL Brener) OX=353153 GN=Tc00.1047053411235.9 PE=3 SV=1	Q4CLA1	Q4CLA1	me2	Q4CLA1_R105me2			x				x	1	113.889	6.37319e-05	127.12	106.56	113.89									1	113.889	0.00043318	127.12													0.999984	47.9152	6.37319e-05	77.391		1	R	EQLISGKEDAANNYARGHYTIGKEIVDLCLD	X;X;X;X;X;X;Dimethyl (KR);X;X;X;X;X;X;X;X;Dimethyl (KR);X;X;X;X;X;X;X;X;X;X;X;X;X;X;X	PPPPPPPPPPPPPPPPXXXXXXXXXXXXXXX	EDAANNYAR(1)	EDAANNYAR(110)	9	2	-0.046785			By matching				By MS/MS	21691000	21691000	0	0	0.0057332	0	0	9209000	0	0	0	0	0	0	0.017383	0	0	0	0	0	0	0	0	0	0	9209000	0	0	0	0	0	0	0	0	0	0	0	0	0	0			324	124	105	105	5736;24676	6529;28363	49403;49404;214274	50094;50095;215052	49404	50095	20230206_108522_RAFAEL_R1F9_1	4628	49403	50094	20230206_108122_RAFAEL_R1F5_1	3454	214274	215052	20230208_110122_Rafael_R3F5_1	26976
Q4CNE0	95	tr|Q4CNE0|Q4CNE0_TRYCC PORR domain-containing protein OS=Trypanosoma cruzi (strain CL Brener) OX=353153 GN=Tc00.1047053503603.20 PE=4 SV=1	Q4CNE0	Q4CNE0	me2	Q4CNE0_R95me2			x				x	1	45.0114	0.00814967	45.011	41.613	45.011									1	45.0114	0.00814967	45.011													0	0		NaN		1	R	APASSSTVSHQEAMERLLEEIQVVLSRPVPI	X;X;X;X;X;X;X;X;X;X;X;X;X;X;X;Dimethyl (KR);X;X;X;X;X;X;X;X;X;X;X;X;X;X;X	PPPPPPPPPPPPPPPPXXXXXXXXXXXXXXX	GASTSGSSDAPASSSTVSHQEAMER(1)	GASTSGSSDAPASSSTVSHQEAMER(45)	25	3	-0.06006			By MS/MS				By MS/MS	13520000	13520000	0	0	NaN	0	0	8373600	0	0	0	5146500	NaN	NaN	NaN	NaN	NaN	NaN	NaN	0	0	0	0	0	0	8373600	0	0	0	0	0	0	0	0	0	0	0	5146500	0	0			337	266	95	95	10009	11339	85464;85465	86729	85464	86729	20230206_108322_RAFAEL_R1F7_1	12134	85464	86729	20230206_108322_RAFAEL_R1F7_1	12134	85464	86729	20230206_108322_RAFAEL_R1F7_1	12134
Q4DG71;Q4DSZ8	284;753	tr|Q4DG71|Q4DG71_TRYCC Myosin class ii heavy chain OS=Trypanosoma cruzi (strain CL Brener) OX=353153 GN=Tc00.1047053506201.170 PE=4 SV=1;tr|Q4DSZ8|Q4DSZ8_TRYCC AAA domain-containing protein OS=Trypanosoma cruzi (strain CL Brener) OX=353153 GN=Tc00.10470535	Q4DG71;Q4DSZ8	Q4DG71	me2	Q4DG71_R753me2			x				x	1	110.872	0.010118	110.87	66.425	110.87									1	110.872	0.010118	110.87													0	0		NaN			R	SDAAQERSELLHELARKRAECEELAKNLRQI	X;X;X;X;X;X;X;X;X;X;X;X;X;X;X;Dimethyl (KR);X;X;X;X;X;X;X;X;X;X;X;X;X;X;X	XXXXXXXPPPPPPPPPXXXXXXXXXXXXXXX	SELLHELAR(1)	SELLHELAR(110)	9	2	-1.3079			By matching				By MS/MS	21129000	21129000	0	0	NaN	0	0	10356000	0	0	0	10773000	NaN	NaN	NaN	NaN	NaN	NaN	NaN	0	0	0	0	0	0	10356000	0	0	0	0	0	0	0	0	0	0	0	10773000	0	0			423	2871;3924	284;753	753	26502	30382	226522;226523	227023	226522	227023	20230206_107722_RAFAEL_R1F1_1	22218	226522	227023	20230206_107722_RAFAEL_R1F1_1	22218	226522	227023	20230206_107722_RAFAEL_R1F1_1	22218
Q4DB81;Q4D8V7	150;150	tr|Q4DB81|Q4DB81_TRYCC Phosphoenolpyruvate carboxykinase (ATP) OS=Trypanosoma cruzi (strain CL Brener) OX=353153 GN=Tc00.1047053508441.20 PE=3 SV=1;tr|Q4D8V7|Q4D8V7_TRYCC Phosphoenolpyruvate carboxykinase (ATP) OS=Trypanosoma cruzi (strain CL Brener) OX=35	Q4DB81	Q4DB81	me	Q4DB81_K150me			x					1	67.7782	1.85542e-08	67.778	56.775	67.778									1	67.7782	1.85542e-08	67.778																		1	K	TFGEPDYVIYNAGECKADPSIPGLTSTTCVA	X;X;X;X;X;X;X;X;X;X;X;X;X;X;X;Methyl (KR);X;X;X;X;X;X;X;X;X;X;X;X;X;X;X	PPPPPPPPPPPPPPPPXXXXXXXXXXXXXXX	DMLIVPTPEELATFGEPDYVIYNAGECK(1)	DMLIVPTPEELATFGEPDYVIYNAGECK(68)	28	3	0.097697			By MS/MS					7474600	7474600	0	0	NaN	0	0	4862200	0	0	0	0	NaN	NaN	NaN	NaN	NaN	NaN	NaN	0	0	0	0	0	0	4862200	0	0	0	0	0	0	0	0	0	0	0	0	0	0			78	2420	150	150	4594	5240;5241	40207;40208	40716;40717;40718;40719;40720;40721	40208	40719	20230206_108122_RAFAEL_R1F5_1	47819	40208	40719	20230206_108122_RAFAEL_R1F5_1	47819	40208	40719	20230206_108122_RAFAEL_R1F5_1	47819
Q4DFZ7;Q4DIR1	643;601	tr|Q4DFZ7|Q4DFZ7_TRYCC ATP-dependent RNA helicase OS=Trypanosoma cruzi (strain CL Brener) OX=353153 GN=Tc00.1047053508027.70 PE=3 SV=1;tr|Q4DIR1|Q4DIR1_TRYCC ATP-dependent RNA helicase OS=Trypanosoma cruzi (strain CL Brener) OX=353153 GN=Tc00.1047053506635	Q4DFZ7	Q4DFZ7	me	Q4DFZ7_K643me			x					0.962287	14.0682	0.000434627	115.71	37.982	115.71									0.962287	14.0682	0.000434627	115.71																		1	K	DDAATGKGAAEEEPQKSDRAKITKRDVTVPE	X;X;X;X;X;X;X;X;X;X;X;X;X;X;X;Methyl (KR);X;X;X;X;X;X;X;X;X;X;X;X;X;X;X	XXXXXXXPPPPPPPPPPPPXXXXXXXXXXXX	GAAEEEPQK(0.962)SDR(0.038)	GAAEEEPQK(14)SDR(-14)	9	2	0.15136			By MS/MS					56558000	56558000	0	0	NaN	0	0	56558000	0	0	0	0	NaN	NaN	NaN	NaN	NaN	NaN	NaN	0	0	0	0	0	0	56558000	0	0	0	0	0	0	0	0	0	0	0	0	0	0			93	2848	643	643	9852	11162	84084	85322	84084	85322	20230206_107722_RAFAEL_R1F1_1	9673	84084	85322	20230206_107722_RAFAEL_R1F1_1	9673	84084	85322	20230206_107722_RAFAEL_R1F1_1	9673
Q4E2I6	141	tr|Q4E2I6|Q4E2I6_TRYCC Succinate--CoA ligase [ADP-forming] subunit alpha, mitochondrial OS=Trypanosoma cruzi (strain CL Brener) OX=353153 GN=Tc00.1047053508479.340 PE=3 SV=1	Q4E2I6	Q4E2I6	me	Q4E2I6_K141me			x					0.824802	6.72821	0.00253388	70.41	54.567	70.41									0.824802	6.72821	0.00253388	70.41																		1	K	LIGPNCPGIIRPEECKIGIMPGHIHQKGCIG	X;X;X;X;X;X;X;X;X;X;X;X;X;X;X;Methyl (KR);X;X;X;Oxidation (M);X;X;X;X;X;X;X;X;X;X;X	PPPPPPPPPPPPPPPPXXXXXXXXXXXXXXX	LIGPNCPGIIR(0.175)PEECK(0.825)	LIGPNCPGIIR(-6.7)PEECK(6.7)	16	3	-0.52765			By MS/MS					0	0	0	0	0	0	0	0	0	0	0	0	0	NaN	NaN	NaN	NaN	NaN	NaN	0	0	0	0	0	0	0	0	0	0	0	0	0	0	0	0	0	0	0	0	0			149	4751	141	141	17986	20306	156162	156772	156162	156772	20230206_108322_RAFAEL_R1F7_1	21844	156162	156772	20230206_108322_RAFAEL_R1F7_1	21844	156162	156772	20230206_108322_RAFAEL_R1F7_1	21844
Q4CNG5;Q4D6J0	1096;2015	tr|Q4CNG5|Q4CNG5_TRYCC Calpain-like cysteine peptidase, putative (Fragment) OS=Trypanosoma cruzi (strain CL Brener) OX=353153 GN=Tc00.1047053510801.10 PE=4 SV=1;tr|Q4D6J0|Q4D6J0_TRYCC Calpain-like cysteine peptidase, putative OS=Trypanosoma cruzi (strain C	Q4CNG5;Q4D6J0	Q4CNG5	me	Q4CNG5_R2015me			x					0.999999	58.3682	0.0147977	67.726	19.635	67.726									0.999999	58.3682	0.0147977	67.726																		1	R	AMKKRSHELARDVRERDLDGIERKPYDIPLD	X;X;X;X;X;X;X;X;X;X;X;X;X;X;X;Methyl (KR);X;X;X;X;X;X;X;X;X;X;X;X;X;X;X	XXXXXXXXXXXXXXPPPPPPPPPXXXXXXXX	ER(1)DLDGIER	ER(58)DLDGIER(-58)	2	3	0.39009			By MS/MS					0	0	0	0	NaN	0	0	0	0	0	0	0	NaN	NaN	NaN	NaN	NaN	NaN	NaN	0	0	0	0	0	0	0	0	0	0	0	0	0	0	0	0	0	0	0	0	0			192	275;1960	1096;2015	2015	7479	8507	63019	63846	63019	63846	20230206_107722_RAFAEL_R1F1_1	9448	63019	63846	20230206_107722_RAFAEL_R1F1_1	9448	63019	63846	20230206_107722_RAFAEL_R1F1_1	9448
Q4CPB6;Q4CRJ4	45;164	tr|Q4CPB6|Q4CPB6_TRYCC Mannosyl-oligosaccharide glucosidase OS=Trypanosoma cruzi (strain CL Brener) OX=353153 GN=Tc00.1047053509201.10 PE=3 SV=1;tr|Q4CRJ4|Q4CRJ4_TRYCC Mannosyl-oligosaccharide glucosidase (Fragment) OS=Trypanosoma cruzi (strain CL Brener)	Q4CPB6;Q4CRJ4	Q4CPB6	me	Q4CPB6_R164me			x					1	68.2235	0.0265678	68.224	47.598	68.224									1	68.2235	0.0265678	68.224																		1	R	LHPVRHKMVDVLSVERRRDSNDTMVSDEKTG	X;X;X;X;X;X;X;Oxidation (M);X;X;X;X;X;X;X;Methyl (KR);X;X;X;X;X;X;X;X;X;X;X;X;X;X;X	XXXXXXXPPPPPPPPPXXXXXXXXXXXXXXX	MVDVLSVER(1)	MVDVLSVER(68)	9	2	-1.0493			By MS/MS					3848600	3848600	0	0	NaN	0	0	3848600	0	0	0	0	NaN	NaN	NaN	NaN	NaN	NaN	NaN	0	0	0	0	0	0	3848600	0	0	0	0	0	0	0	0	0	0	0	0	0	0			198	348;528	45;164	164	22085	25382	191135	191345	191135	191345	20230206_107922_RAFAEL_R1F3_1	23977	191135	191345	20230206_107922_RAFAEL_R1F3_1	23977	191135	191345	20230206_107922_RAFAEL_R1F3_1	23977
Q4CVI0;Q4E4E7	341;341	tr|Q4CVI0|Q4CVI0_TRYCC Tyrosine aminotransferase OS=Trypanosoma cruzi (strain CL Brener) OX=353153 GN=Tc00.1047053510795.10 PE=3 SV=1;tr|Q4E4E7|Q4E4E7_TRYCC Tyrosine aminotransferase OS=Trypanosoma cruzi (strain CL Brener) OX=353153 GN=Tc00.1047053510187.3	Q4CVI0;Q4E4E7	Q4CVI0	me	Q4CVI0_R341me			x					1	68.369	9.7505e-06	68.369	42.159	68.369									1	68.369	9.7505e-06	68.369																		1	R	YNHIGECIGLAPTMPRGAMYLMSRIDLEKYR	X;X;X;X;X;X;X;X;X;X;X;X;X;X;X;Methyl (KR);X;X;Oxidation (M);X;X;Oxidation (M);X;X;X;X;X;X;X;X;X	PPPPPPPPPPPPPPPPXXXXXXXXXXXXXXX	IEESAMYLYNHIGECIGLAPTMPR(1)	IEESAMYLYNHIGECIGLAPTMPR(68)	24	3	0.27016			By MS/MS					4788300	4788300	0	0	0.022652	0	0	4788300	0	0	0	0	0	0	0.083705	0	NaN	0	0	0	0	0	0	0	0	4788300	0	0	0	0	0	0	0	0	0	0	0	0	0	0			253	904;4910	341;341	341	13591	15368	117093	118500	117093	118500	20230206_108222_RAFAEL_R1F6_1	41435	117093	118500	20230206_108222_RAFAEL_R1F6_1	41435	117093	118500	20230206_108222_RAFAEL_R1F6_1	41435
Q4CW02	669	tr|Q4CW02|Q4CW02_TRYCC Calpain-like cysteine peptidase, putative OS=Trypanosoma cruzi (strain CL Brener) OX=353153 GN=Tc00.1047053509013.10 PE=4 SV=1	Q4CW02	Q4CW02	me	Q4CW02_R669me			x					1	40.1031	0.0276856	40.103	7.6327	40.103									1	40.1031	0.0276856	40.103																		1	R	EPEGVLLDRVPLNADRKFREMEQDRRRLMKD	X;X;X;X;X;X;X;X;X;X;X;X;X;X;X;Methyl (KR);Methyl (KR);Trimethyl (K);X;Dimethyl (KR);X;Oxidation (M);X;X;X;Methyl (KR);X;X;X;X;X;X	XXXXXXXXXPPPPPPPPXXXXXXXXXXXXXX	VPLNADR(1)K	VPLNADR(40)K(-40)	7	2	0.26643			By MS/MS					0	0	0	0	NaN	0	0	0	0	0	0	0	NaN	NaN	NaN	NaN	NaN	NaN	NaN	0	0	0	0	0	0	0	0	0	0	0	0	0	0	0	0	0	0	0	0	0			260	946	669	669	32867	37628	283533	284789	283533	284789	20230206_108322_RAFAEL_R1F7_1	15548	283533	284789	20230206_108322_RAFAEL_R1F7_1	15548	283533	284789	20230206_108322_RAFAEL_R1F7_1	15548
Q4CXE0;Q4DP93	554;554	tr|Q4CXE0|Q4CXE0_TRYCC Ras-GEF domain-containing protein OS=Trypanosoma cruzi (strain CL Brener) OX=353153 GN=Tc00.1047053508271.50 PE=4 SV=1;tr|Q4DP93|Q4DP93_TRYCC Ras-GEF domain-containing protein OS=Trypanosoma cruzi (strain CL Brener) OX=353153 GN=Tc00	Q4CXE0	Q4CXE0	me	Q4CXE0_R554me			x					1	56.0107	0.023655	56.011	27.802	56.011									1	56.0107	0.023655	56.011																		2	R	AEVTPRLDELRIFVERALEKTYTLFPERDGR	X;X;X;X;X;X;X;X;X;X;X;X;X;X;X;Methyl (KR);X;X;X;Methyl (KR);X;X;X;X;X;X;X;X;X;X;X	XXXXXXXXXXXPPPPPPPPPXXXXXXXXXXX	IFVER(1)ALEK(1)	IFVER(56)ALEK(56)	5	2	-0.18482			By MS/MS					0	0	0	0	NaN	0	0	0	0	0	0	0	NaN	NaN	NaN	NaN	NaN	NaN	NaN	0	0	0	0	0	0	0	0	0	0	0	0	0	0	0	0	0	0	0	0	0			270	1088	554	554	13775	15567	118738	120095	118738	120095	20230206_108022_RAFAEL_R1F4_1	32875	118738	120095	20230206_108022_RAFAEL_R1F4_1	32875	118738	120095	20230206_108022_RAFAEL_R1F4_1	32875
Q4CYG8	116	tr|Q4CYG8|Q4CYG8_TRYCC AMP nucleosidase OS=Trypanosoma cruzi (strain CL Brener) OX=353153 GN=Tc00.1047053510817.60 PE=4 SV=1	Q4CYG8	Q4CYG8	me	Q4CYG8_R116me			x					0.999981	47.1977	0.0266256	47.198	32.531	47.198									0.999981	47.1977	0.0266256	47.198																		1	R	ARVKFQQELNRLQRTRWMCEWMDKVQELSRR	X;X;X;X;X;X;X;X;X;X;X;X;X;X;X;Methyl (KR);X;Oxidation (M);X;X;X;Oxidation (M);X;X;X;X;X;X;X;X;X	XXXXXXXXXXXXXXPPPPPPPPPPXXXXXXX	TR(1)WMCEWMDK	TR(47)WMCEWMDK(-47)	2	2	-2.792			By MS/MS					0	0	0	0	NaN	0	0	0	0	0	0	0	NaN	NaN	NaN	NaN	NaN	NaN	NaN	0	0	0	0	0	0	0	0	0	0	0	0	0	0	0	0	0	0	0	0	0			282	1208	116	116	30198	34562	259512	260615	259512	260615	20230206_108122_RAFAEL_R1F5_1	11585	259512	260615	20230206_108122_RAFAEL_R1F5_1	11585	259512	260615	20230206_108122_RAFAEL_R1F5_1	11585
Q4D0C5;Q4DNN9	10;10	tr|Q4D0C5|Q4D0C5_TRYCC Uncharacterized protein OS=Trypanosoma cruzi (strain CL Brener) OX=353153 GN=Tc00.1047053506617.50 PE=4 SV=1;tr|Q4DNN9|Q4DNN9_TRYCC WW domain-containing protein OS=Trypanosoma cruzi (strain CL Brener) OX=353153 GN=Tc00.1047053506821.	Q4D0C5	Q4D0C5	me	Q4D0C5_R10me			x					0.5	0	0.00500227	50.878	21.717	50.878									0.5	0	0.00500227	50.878																		1	R	______MLSTDVAVKREERKESEAVTPALAS	X;X;X;X;X;X;X;X;X;X;X;X;X;X;X;X;X;X;X;X;X;X;X;X;X;X;X;X;X;X;X	XXXXXXXXXXXXXXXXXXXXXXXXXXXXXXX	MLSTDVAVK(0.5)R(0.5)	MLSTDVAVK(0)R(0)	10	2	-1.7853			By MS/MS					11356000	11356000	0	0	NaN	0	0	11356000	0	0	0	0	NaN	NaN	NaN	NaN	NaN	NaN	NaN	0	0	0	0	0	0	11356000	0	0	0	0	0	0	0	0	0	0	0	0	0	0			296	1391	10	10	21613	24701	187615	187978	187615	187978	20230206_108522_RAFAEL_R1F9_1	14986	187615	187978	20230206_108522_RAFAEL_R1F9_1	14986	187615	187978	20230206_108522_RAFAEL_R1F9_1	14986
Q4D590	835	tr|Q4D590|Q4D590_TRYCC Mitochondrial oligo_U binding protein TBRGG1, putative OS=Trypanosoma cruzi (strain CL Brener) OX=353153 GN=Tc00.1047053507927.20 PE=4 SV=1	Q4D590	Q4D590	me	Q4D590_R835me			x					1	89.2472	0.0118431	89.247	52.554	89.247									1	89.2472	0.0118431	89.247																		1	R	KCVRVICTSAEDCQVRDRANDEKLMTLAEQR	X;X;X;X;X;X;X;X;X;X;X;X;X;X;X;Methyl (KR);X;X;X;X;X;X;X;X;Oxidation (M);X;X;X;X;X;X	XXXXPPPPPPPPPPPPXXXXXXXXXXXXXXX	VICTSAEDCQVR(1)	VICTSAEDCQVR(89)	12	2	-0.25669			By MS/MS					3637400	3637400	0	0	0.29383	0	0	3637400	0	0	0	0	0	NaN	1.0823	NaN	NaN	NaN	0	0	0	0	0	0	0	3637400	0	0	0	0	0	0	0	0	0	0	0	0	0	0			338	1858	835	835	31863	36457	274725	276168	274725	276168	20230206_107922_RAFAEL_R1F3_1	10703	274725	276168	20230206_107922_RAFAEL_R1F3_1	10703	274725	276168	20230206_107922_RAFAEL_R1F3_1	10703
Q4D7C0	73	tr|Q4D7C0|Q4D7C0_TRYCC Ubiquitin-activating enzyme E1, putative OS=Trypanosoma cruzi (strain CL Brener) OX=353153 GN=Tc00.1047053510743.10 PE=4 SV=1	Q4D7C0	Q4D7C0	me	Q4D7C0_R73me			x					1	87.3076	0.0118222	87.308	51.428	87.308									1	87.3076	0.0118222	87.308																		1	R	IEYFKALQGNDISCLRNGMIDVGTNNYVLFE	X;X;X;X;X;X;X;X;X;X;X;X;X;X;X;Methyl (KR);X;X;X;X;X;X;X;X;X;X;X;X;X;X;X	XXXXXPPPPPPPPPPPXXXXXXXXXXXXXXX	ALQGNDISCLR(1)	ALQGNDISCLR(87)	11	2	-0.17956			By MS/MS					0	0	0	0	0	0	0	0	0	0	0	0	0	NaN	NaN	0	0	0	0	0	0	0	0	0	0	0	0	0	0	0	0	0	0	0	0	0	0	0	0	0			363	2053	73	73	1850	2090	16801	16894	16801	16894	20230206_107822_RAFAEL_R1F2_1	14138	16801	16894	20230206_107822_RAFAEL_R1F2_1	14138	16801	16894	20230206_107822_RAFAEL_R1F2_1	14138
Q4DW30;Q4DBT0	399;399	tr|Q4DW30|Q4DW30_TRYCC Uncharacterized protein OS=Trypanosoma cruzi (strain CL Brener) OX=353153 GN=Tc00.1047053507681.240 PE=4 SV=1;tr|Q4DBT0|Q4DBT0_TRYCC Uncharacterized protein OS=Trypanosoma cruzi (strain CL Brener) OX=353153 GN=Tc00.1047053509537.30 P	Q4DW30	Q4DW30	me	Q4DW30_R399me			x					0.990612	20.2333	0.0169309	63.48	30.359	63.48									0.990612	20.2333	0.0169309	63.48																		1	R	DETARLGLSSTRDIARVLRGMQEEWLSYLEC	X;X;X;X;X;X;X;X;X;X;X;Dimethyl (KR);X;X;X;Methyl (KR);X;X;X;X;X;X;X;X;X;X;X;X;X;X;X	XXXXXPPPPPPPPPPPXXXXXXXXXXXXXXX	LGLSSTR(0.009)DIAR(0.991)	LGLSSTR(-20)DIAR(20)	11	2	2.6431			By MS/MS					0	0	0	0	NaN	0	0	0	0	0	0	0	NaN	NaN	NaN	NaN	NaN	NaN	NaN	0	0	0	0	0	0	0	0	0	0	0	0	0	0	0	0	0	0	0	0	0			404	2477	399	399	17688	19970	153182;153183	153726;153727	153183	153727	20230206_107722_RAFAEL_R1F1_1	15763	153183	153727	20230206_107722_RAFAEL_R1F1_1	15763	153183	153727	20230206_107722_RAFAEL_R1F1_1	15763
Q4DD39	23	tr|Q4DD39|Q4DD39_TRYCC Glucosamine-6-phosphate isomerase OS=Trypanosoma cruzi (strain CL Brener) OX=353153 GN=Tc00.1047053511025.50 PE=3 SV=1	Q4DD39	Q4DD39	me	Q4DD39_R23me			x					1	149.443	3.08132e-11	149.44	9.7972	149.44									1	149.443	3.08132e-11	149.44																		1	R	DSDAVADYVASYIIDRIHDFSPSKERPFVLG	X;X;X;X;X;X;X;X;X;X;X;X;X;X;X;Methyl (KR);X;X;X;X;X;X;X;X;X;X;X;X;X;X;X	PPPPPPPPPPPPPPPPXXXXXXXXXXXXXXX	IVISQDSDAVADYVASYIIDR(1)	IVISQDSDAVADYVASYIIDR(150)	21	2	-0.25057			By MS/MS					2911600	2911600	0	0	NaN	0	0	2911600	0	0	0	0	NaN	NaN	NaN	NaN	NaN	NaN	NaN	0	0	0	0	0	0	2911600	0	0	0	0	0	0	0	0	0	0	0	0	0	0			413	2594	23	23	15213	17231	133271	134660	133271	134660	20230206_108322_RAFAEL_R1F7_1	46300	133271	134660	20230206_108322_RAFAEL_R1F7_1	46300	133271	134660	20230206_108322_RAFAEL_R1F7_1	46300
Q4DE64;Q4DQ13	3;3	tr|Q4DE64|Q4DE64_TRYCC DNA topoisomerase OS=Trypanosoma cruzi (strain CL Brener) OX=353153 GN=Tc00.1047053506493.80 PE=3 SV=1;tr|Q4DQ13|Q4DQ13_TRYCC DNA topoisomerase OS=Trypanosoma cruzi (strain CL Brener) OX=353153 GN=Tc00.1047053510121.160 PE=3 SV=1	Q4DE64;Q4DQ13	Q4DE64	me	Q4DE64_R3me			x					0.499996	0	0.027849	48.004	17.132	48.004									0.499996	0	0.027849	48.004																		1	R	_____________MMRRTLAALEKLVIVESP	X;X;X;X;X;X;X;X;X;X;X;X;X;X;X;Methyl (KR);X;X;X;X;X;X;X;X;X;X;X;X;X;X;X	XXXXXXXXXXXXXPPPPPPPPPPPXXXXXXX	MMR(0.5)R(0.5)TLAALEK	MMR(0)R(0)TLAALEK(-48)	3	3	4.2294			By MS/MS					0	0	0	0	NaN	0	0	0	0	0	0	0	NaN	NaN	NaN	NaN	NaN	NaN	NaN	0	0	0	0	0	0	0	0	0	0	0	0	0	0	0	0	0	0	0	0	0			422	2676;3657	3;3	3	21673	24795	188132	188452	188132	188452	20230206_107922_RAFAEL_R1F3_1	15425	188132	188452	20230206_107922_RAFAEL_R1F3_1	15425	188132	188452	20230206_107922_RAFAEL_R1F3_1	15425
Q4DE64;Q4DQ13	4;4	tr|Q4DE64|Q4DE64_TRYCC DNA topoisomerase OS=Trypanosoma cruzi (strain CL Brener) OX=353153 GN=Tc00.1047053506493.80 PE=3 SV=1;tr|Q4DQ13|Q4DQ13_TRYCC DNA topoisomerase OS=Trypanosoma cruzi (strain CL Brener) OX=353153 GN=Tc00.1047053510121.160 PE=3 SV=1	Q4DE64;Q4DQ13	Q4DE64	me	Q4DE64_R4me			x					0.499996	0	0.027849	48.004	17.132	48.004									0.499996	0	0.027849	48.004																		1	R	____________MMRRTLAALEKLVIVESPN	X;X;X;X;X;X;X;X;X;X;X;X;X;X;X;X;X;X;X;X;X;X;X;X;X;X;X;X;X;X;X	XXXXXXXXXXXXXXXXXXXXXXXXXXXXXXX	MMR(0.5)R(0.5)TLAALEK	MMR(0)R(0)TLAALEK(-48)	4	3	4.2294			By MS/MS					0	0	0	0	NaN	0	0	0	0	0	0	0	NaN	NaN	NaN	NaN	NaN	NaN	NaN	0	0	0	0	0	0	0	0	0	0	0	0	0	0	0	0	0	0	0	0	0			423	2676;3657	4;4	4	21673	24795	188132	188452	188132	188452	20230206_107922_RAFAEL_R1F3_1	15425	188132	188452	20230206_107922_RAFAEL_R1F3_1	15425	188132	188452	20230206_107922_RAFAEL_R1F3_1	15425
Q4DG53;Q4DF48	201;201	tr|Q4DG53|Q4DG53_TRYCC Cilia- and flagella-associated protein 52 OS=Trypanosoma cruzi (strain CL Brener) OX=353153 GN=Tc00.1047053511693.70 PE=3 SV=1;tr|Q4DF48|Q4DF48_TRYCC Cilia- and flagella-associated protein 52 OS=Trypanosoma cruzi (strain CL Brener) O	Q4DG53	Q4DG53	me	Q4DG53_R201me			x					1	64.2973	0.00292896	64.297	57.993	64.297									1	64.2973	0.00292896	64.297																		1	R	DDRKMSPSDVNMGTVRRCITTIVVEETDRYA	X;X;X;X;Oxidation (M);X;X;X;X;X;X;Oxidation (M);X;X;X;Methyl (KR);X;X;X;X;X;X;X;X;X;X;X;X;X;X;X	XXXXPPPPPPPPPPPPXXXXXXXXXXXXXXX	MSPSDVNMGTVR(1)	MSPSDVNMGTVR(64)	12	2	-0.22877			By MS/MS					1420300	1420300	0	0	NaN	0	0	1420300	0	0	0	0	NaN	NaN	NaN	NaN	NaN	NaN	NaN	0	0	0	0	0	0	1420300	0	0	0	0	0	0	0	0	0	0	0	0	0	0			430	2762	201	201	21979	25235	190235	190499;190500	190235	190500	20230206_107722_RAFAEL_R1F1_1	8136	190235	190500	20230206_107722_RAFAEL_R1F1_1	8136	190235	190500	20230206_107722_RAFAEL_R1F1_1	8136
Q4E029;Q4DH89	180;180	tr|Q4E029|Q4E029_TRYCC Conserved secreted protein OS=Trypanosoma cruzi (strain CL Brener) OX=353153 GN=Tc00.1047053507063.30 PE=4 SV=1;tr|Q4DH89|Q4DH89_TRYCC Transmembrane protein OS=Trypanosoma cruzi (strain CL Brener) OX=353153 GN=Tc00.1047053503955.60 P	Q4E029	Q4E029	me	Q4E029_R180me			x					1	107.465	0.00971215	107.47	46.677	107.47									1	107.465	0.00971215	107.47																		1	R	PAFFLRIQQVEGDVFRFEEELLKIFPTKKIF	X;X;X;X;X;X;X;X;X;X;X;X;X;X;X;Methyl (KR);X;X;X;X;X;X;X;X;X;X;X;X;X;X;X	XXXXXXPPPPPPPPPPXXXXXXXXXXXXXXX	IQQVEGDVFR(1)	IQQVEGDVFR(110)	10	2	0.14011			By MS/MS					0	0	0	0	NaN	0	0	0	0	0	0	0	NaN	NaN	NaN	NaN	NaN	NaN	NaN	0	0	0	0	0	0	0	0	0	0	0	0	0	0	0	0	0	0	0	0	0			450	2960	180	180	14776	16740	129390	130829	129390	130829	20230206_108322_RAFAEL_R1F7_1	25246	129390	130829	20230206_108322_RAFAEL_R1F7_1	25246	129390	130829	20230206_108322_RAFAEL_R1F7_1	25246
Q4DKA1	144	tr|Q4DKA1|Q4DKA1_TRYCC NAD_binding_4 domain-containing protein OS=Trypanosoma cruzi (strain CL Brener) OX=353153 GN=Tc00.1047053509611.50 PE=4 SV=1	Q4DKA1	Q4DKA1	me	Q4DKA1_R144me			x					1	103.739	0.0125237	103.74	36.707	103.74									1	103.739	0.0125237	103.74																		1	R	LGTTRRDAGSAVAFERCDYDYVVAFAEALRE	X;X;X;X;X;X;X;X;X;X;X;X;X;X;X;Methyl (KR);X;X;X;X;X;X;X;X;X;X;X;X;X;X;X	XXXXXXPPPPPPPPPPXXXXXXXXXXXXXXX	DAGSAVAFER(1)	DAGSAVAFER(100)	10	2	0.16952			By MS/MS					18531000	18531000	0	0	NaN	0	0	18531000	0	0	0	0	NaN	NaN	NaN	NaN	NaN	NaN	NaN	0	0	0	0	0	0	18531000	0	0	0	0	0	0	0	0	0	0	0	0	0	0			468	3259	144	144	3522	4027	31272	31609;31610	31272	31609	20230206_108322_RAFAEL_R1F7_1	20546	31272	31609	20230206_108322_RAFAEL_R1F7_1	20546	31272	31609	20230206_108322_RAFAEL_R1F7_1	20546
Q4DKI7	183	tr|Q4DKI7|Q4DKI7_TRYCC Thiol-dependent reductase 1, putative OS=Trypanosoma cruzi (strain CL Brener) OX=353153 GN=Tc00.1047053509105.70 PE=4 SV=1	Q4DKI7	Q4DKI7	me	Q4DKI7_R183me			x					1	62.3773	0.0026436	62.377	46.071	62.377									1	62.3773	0.0026436	62.377																		1	R	VLSYYCGYDIFHEAPRLKKMYVTSMQRTTVK	X;X;X;X;X;X;X;X;X;X;X;X;X;X;X;Methyl (KR);X;X;X;Oxidation (M);X;X;X;X;Oxidation (M);X;X;X;X;X;X	PPPPPPPPPPPPPPPPXXXXXXXXXXXXXXX	PVLSYYCGYDIFHEAPR(1)	PVLSYYCGYDIFHEAPR(62)	17	3	-0.085233			By MS/MS					7062900	7062900	0	0	0.016728	0	0	7062900	0	0	0	0	0	0	0.16494	0	0	0	0	0	0	0	0	0	0	7062900	0	0	0	0	0	0	0	0	0	0	0	0	0	0			471	3281	183	183	24147	27781	210285	211066;211067	210285	211066	20230206_108222_RAFAEL_R1F6_1	35765	210285	211066	20230206_108222_RAFAEL_R1F6_1	35765	210285	211066	20230206_108222_RAFAEL_R1F6_1	35765
Q4DN51;Q4DV87	255;255	tr|Q4DN51|Q4DN51_TRYCC Retrotransposon hot spot (RHS) protein, putative OS=Trypanosoma cruzi (strain CL Brener) OX=353153 GN=Tc00.1047053509085.120 PE=4 SV=1;tr|Q4DV87|Q4DV87_TRYCC Retrotransposon hot spot (RHS) protein, putative OS=Trypanosoma cruzi (stra	Q4DN51;Q4DV87	Q4DN51	me	Q4DN51_R255me			x					0.99957	33.6675	0.0248682	48.64	10.283	48.64									0.99957	33.6675	0.0248682	48.64																		1	R	SRRGMKGYIIYDVGGRLDIPSPFLPPGGWGM	X;X;X;X;Oxidation (M);Dimethyl (KR);X;X;X;X;X;X;X;X;X;Methyl (KR);X;X;X;X;X;X;X;X;X;X;X;X;X;X;X	XXXPPPPPPPPPPPPPXXXXXXXXXXXXXXX	GMKGYIIYDVGGR(1)	GMK(-34)GYIIYDVGGR(34)	13	2	-4.3056			By MS/MS					0	0	0	0	NaN	0	0	0	0	0	0	0	NaN	NaN	NaN	NaN	NaN	NaN	NaN	0	0	0	0	0	0	0	0	0	0	0	0	0	0	0	0	0	0	0	0	0			488	3512;4121	255;255	255	11170	12649	96160	97582	96160	97582	20230206_108222_RAFAEL_R1F6_1	27587	96160	97582	20230206_108222_RAFAEL_R1F6_1	27587	96160	97582	20230206_108222_RAFAEL_R1F6_1	27587
Q4DQH9	479	tr|Q4DQH9|Q4DQH9_TRYCC Alkyl-dihydroxyacetone phosphate synthase, putative OS=Trypanosoma cruzi (strain CL Brener) OX=353153 GN=Tc00.1047053505807.110 PE=4 SV=1	Q4DQH9	Q4DQH9	me	Q4DQH9_R479me			x					0.535405	0.783182	0.0290657	50.284	24.625	50.284									0.535405	0.783182	0.0290657	50.284																		1	R	RAVKESFANVMKENGRTGWIGCHSAHQYRFG	X;X;X;Dimethyl (KR);X;X;X;X;X;X;X;X;X;X;X;Methyl (KR);X;X;X;X;X;X;X;X;X;X;X;X;X;X;X	XPPPPPPPPPPPPPPPXXXXXXXXXXXXXXX	AVK(0.008)ESFANVMK(0.457)ENGR(0.535)	AVK(-18)ESFANVMK(-0.78)ENGR(0.78)	15	2	-0.79302			By MS/MS					0	0	0	0	NaN	0	0	0	0	0	0	0	NaN	NaN	NaN	NaN	NaN	NaN	NaN	0	0	0	0	0	0	0	0	0	0	0	0	0	0	0	0	0	0	0	0	0			498	3695	479	479	3018	3452	27349	27602	27349	27602	20230206_108122_RAFAEL_R1F5_1	31940	27349	27602	20230206_108122_RAFAEL_R1F5_1	31940	27349	27602	20230206_108122_RAFAEL_R1F5_1	31940
Q4DR08	58	tr|Q4DR08|Q4DR08_TRYCC Leishmanolysin-like peptidase OS=Trypanosoma cruzi (strain CL Brener) OX=353153 GN=Tc00.1047053510089.20 PE=3 SV=1	Q4DR08	Q4DR08	me	Q4DR08_R58me			x					0.999983	47.6028	0.0213691	47.603	39.678	47.603									0.999983	47.6028	0.0213691	47.603																		2	R	HWTARLPARMALRRLRTRTLLPRRRSLLLSN	X;X;X;X;X;X;X;X;X;X;X;X;X;X;X;Methyl (KR);X;Methyl (KR);X;X;X;X;X;X;X;X;X;X;X;X;X	XXXXXXXXXXXXXXPPPPPPPPPXXXXXXXX	LR(1)TR(1)TLLPR	LR(48)TR(36)TLLPR(-36)	2	3	0.027775			By MS/MS					0	0	0	0	NaN	0	0	0	0	0	0	0	NaN	NaN	NaN	NaN	NaN	NaN	NaN	0	0	0	0	0	0	0	0	0	0	0	0	0	0	0	0	0	0	0	0	0			506	3744	58	58	19709	22267	170922	171373	170922	171373	20230206_107722_RAFAEL_R1F1_1	15975	170922	171373	20230206_107722_RAFAEL_R1F1_1	15975	170922	171373	20230206_107722_RAFAEL_R1F1_1	15975
Q4DR08	60	tr|Q4DR08|Q4DR08_TRYCC Leishmanolysin-like peptidase OS=Trypanosoma cruzi (strain CL Brener) OX=353153 GN=Tc00.1047053510089.20 PE=3 SV=1	Q4DR08	Q4DR08	me	Q4DR08_R60me			x					0.999749	36.0093	0.0213691	47.603	39.678	47.603									0.999749	36.0093	0.0213691	47.603																		2	R	TARLPARMALRRLRTRTLLPRRRSLLLSNCM	X;X;X;X;X;X;X;X;X;X;X;X;X;Methyl (KR);X;Methyl (KR);X;X;X;X;X;X;X;X;X;X;X;X;X;X;X	XXXXXXXXXXXXPPPPPPPPPXXXXXXXXXX	LR(1)TR(1)TLLPR	LR(48)TR(36)TLLPR(-36)	4	3	0.027775			By MS/MS					0	0	0	0	NaN	0	0	0	0	0	0	0	NaN	NaN	NaN	NaN	NaN	NaN	NaN	0	0	0	0	0	0	0	0	0	0	0	0	0	0	0	0	0	0	0	0	0			507	3744	60	60	19709	22267	170922	171373	170922	171373	20230206_107722_RAFAEL_R1F1_1	15975	170922	171373	20230206_107722_RAFAEL_R1F1_1	15975	170922	171373	20230206_107722_RAFAEL_R1F1_1	15975
Q4DSZ0	318	tr|Q4DSZ0|Q4DSZ0_TRYCC Uncharacterized protein OS=Trypanosoma cruzi (strain CL Brener) OX=353153 GN=Tc00.1047053504769.80 PE=4 SV=1	Q4DSZ0	Q4DSZ0	me	Q4DSZ0_R318me			x					0.333333	0	0.0201624	43.512	19.661	43.512									0.333333	0	0.0201624	43.512																			R	VRQITESKDEMVKDLRDELQAQKEKSRALID	X;X;X;X;X;X;X;X;X;X;X;X;X;X;X;X;X;X;X;X;X;X;X;X;X;X;X;X;X;X;X	XXXXXXXXXXXXXXXXXXXXXXXXXXXXXXX	QITESK(0.333)DEMVK(0.333)DLR(0.333)	QITESK(0)DEMVK(0)DLR(0)	14	2	-3.1472								0	0	0	0	NaN	0	0	0	0	0	0	0	NaN	NaN	NaN	NaN	NaN	NaN	NaN	0	0	0	0	0	0	0	0	0	0	0	0	0	0	0	0	0	0	0	0	0			520	3922	318	318	24602	28283			213551	214275	20230206_107922_RAFAEL_R1F3_1	33623	213551	214275	20230206_107922_RAFAEL_R1F3_1	33623	213551	214275	20230206_107922_RAFAEL_R1F3_1	33623
Q4E4E7	283	tr|Q4E4E7|Q4E4E7_TRYCC Tyrosine aminotransferase OS=Trypanosoma cruzi (strain CL Brener) OX=353153 GN=Tc00.1047053510187.30 PE=3 SV=1	Q4E4E7	Q4E4E7	me	Q4E4E7_R283me			x					0.534299	0.596764	0.000237319	75.55	9.7659	75.55									0.534299	0.596764	0.000237319	75.55																		1	R	VDPHGNGPSFLDGLKRVGMLVCGPCTVVQAA	X;X;X;X;X;X;X;X;X;X;X;X;X;X;X;Methyl (KR);X;X;Oxidation (M);X;X;X;X;X;X;X;X;X;X;X;X	PPPPPPPPPPPPPPPPXXXXXXXXXXXXXXX	LGWLLYVDPHGNGPSFLDGLK(0.466)R(0.534)	LGWLLYVDPHGNGPSFLDGLK(-0.6)R(0.6)	22	3	0.2017			By MS/MS					4942600	4942600	0	0	NaN	0	0	4942600	0	0	0	0	NaN	NaN	NaN	NaN	NaN	NaN	NaN	0	0	0	0	0	0	4942600	0	0	0	0	0	0	0	0	0	0	0	0	0	0			604	4910	283	283	17782	20074	153937	154436	153937	154436	20230206_108222_RAFAEL_R1F6_1	42788	153937	154436	20230206_108222_RAFAEL_R1F6_1	42788	153937	154436	20230206_108222_RAFAEL_R1F6_1	42788
Q4DBM7;Q4CQS6;Q4DKH8	533;533;379	tr|Q4DBM7|Q4DBM7_TRYCC Heat shock protein 85, putative OS=Trypanosoma cruzi (strain CL Brener) OX=353153 GN=Tc00.1047053509105.140 PE=3 SV=1;tr|Q4CQS6|Q4CQS6_TRYCC Heat shock protein 85, putative OS=Trypanosoma cruzi (strain CL Brener) OX=353153 GN=Tc00.10	Q4DBM7	Q4DBM7	me2	Q4DBM7_K533me2			x					1	145.987	1.2767e-07	145.99	108.44	145.99									1	145.987	1.2767e-07	145.99																		1	K	CLTKEGVHFEETEEEKKQREEEKTAYERLCK	X;X;X;X;X;X;X;X;X;X;X;X;X;X;X;Dimethyl (KR);X;X;X;X;X;X;X;X;X;X;X;X;X;X;X	XXXXPPPPPPPPPPPPXXXXXXXXXXXXXXX	EGVHFEETEEEK(1)	EGVHFEETEEEK(150)	12	2	0.53178			By MS/MS					4687900	4687900	0	0	0.0022116	0	0	4687900	0	0	0	0	0	0	0.011124	0	0	0	0	0	0	0	0	0	0	4687900	0	0	0	0	0	0	0	0	0	0	0	0	0	0			38	468	533	533	6290	7143	53434	54187	53434	54187	20230206_107922_RAFAEL_R1F3_1	17277	53434	54187	20230206_107922_RAFAEL_R1F3_1	17277	53434	54187	20230206_107922_RAFAEL_R1F3_1	17277
Q4CQW2;Q4CQW1;Q4CY07	162;162;162	tr|Q4CQW2|Q4CQW2_TRYCC 60S ribosomal protein L4, putative OS=Trypanosoma cruzi (strain CL Brener) OX=353153 GN=Tc00.1047053504121.30 PE=1 SV=1;tr|Q4CQW1|Q4CQW1_TRYCC 60S ribosomal protein L14, putative (Fragment) OS=Trypanosoma cruzi (strain CL Brener) OX=	Q4CQW2	Q4CQW2	me2	Q4CQW2_K162me2			x					1	88.0866	0.00074744	88.087	73.908	88.087									1	88.0866	0.00074744	88.087																		1	K	AEVPLVVEDAVQGYEKTKEAMAFLKAIGAVD	X;X;X;X;X;X;X;X;X;X;X;X;X;X;X;Dimethyl (KR);X;X;X;X;Oxidation (M);X;X;X;X;X;X;X;X;X;X	PPPPPPPPPPPPPPPPXXXXXXXXXXXXXXX	IENVAEVPLVVEDAVQGYEK(1)	IENVAEVPLVVEDAVQGYEK(88)	20	2	-0.2113			By MS/MS					2179200	2179200	0	0	0.005229	0	0	2179200	0	0	0	0	0	0	0.012115	0	0	0	NaN	0	0	0	0	0	0	2179200	0	0	0	0	0	0	0	0	0	0	0	0	0	0			41	473	162	162	13644	15424	117570	119010;119011	117570	119010	20230206_108222_RAFAEL_R1F6_1	47971	117570	119010	20230206_108222_RAFAEL_R1F6_1	47971	117570	119010	20230206_108222_RAFAEL_R1F6_1	47971
Q4CRM0	575	tr|Q4CRM0|Q4CRM0_TRYCC ATP pyrophosphate-lyase OS=Trypanosoma cruzi (strain CL Brener) OX=353153 GN=Tc00.1047053507965.10 PE=4 SV=1	Q4CRM0	Q4CRM0	me2	Q4CRM0_K575me2			x					0.588747	1.5582	0.0216631	65.038	44.556	65.038									0.588747	1.5582	0.0216631	65.038																		1	K	FGVGVRAALSKTTSSKRFEFLLTLVNTTLDG	X;X;X;X;X;X;X;X;X;X;X;X;X;X;X;Dimethyl (KR);X;X;X;X;X;X;X;X;X;X;X;X;X;X;X	XXXXXXPPPPPPPPPPXXXXXXXXXXXXXXX	AALSK(0.411)TTSSK(0.589)	AALSK(-1.6)TTSSK(1.6)	10	2	4.1783			By MS/MS					0	0	0	0	NaN	0	0	0	0	0	0	0	NaN	NaN	NaN	NaN	NaN	NaN	NaN	0	0	0	0	0	0	0	0	0	0	0	0	0	0	0	0	0	0	0	0	0			56	532	575	575	213	234	1866	1840	1866	1840	20230206_108322_RAFAEL_R1F7_1	31490	1866	1840	20230206_108322_RAFAEL_R1F7_1	31490	1866	1840	20230206_108322_RAFAEL_R1F7_1	31490
Q4CRN7	790	tr|Q4CRN7|Q4CRN7_TRYCC R27-2 protein, putative OS=Trypanosoma cruzi (strain CL Brener) OX=353153 GN=Tc00.1047053510247.10 PE=4 SV=1	Q4CRN7	Q4CRN7	me2	Q4CRN7_K790me2			x					1	52.5786	0.0194458	52.579	9.2709	52.579									1	52.5786	0.0194458	52.579																		2	K	EKLTEELVQREADIEKLTEDLVQREADIEKL	X;X;X;X;X;X;X;X;X;X;X;X;X;X;X;Dimethyl (KR);X;X;X;X;X;X;X;Dimethyl (KR);X;X;X;X;X;X;X	XXXXXXXXXXPPPPPPPPPPPPPPXXXXXXX	EADIEK(1)LTEDLVQR(1)	EADIEK(53)LTEDLVQR(53)	6	2	-2.7004			By MS/MS					0	0	0	0	NaN	0	0	0	0	0	0	0	NaN	NaN	NaN	NaN	NaN	NaN	NaN	0	0	0	0	0	0	0	0	0	0	0	0	0	0	0	0	0	0	0	0	0			58	538	790	790	5481	6252	47694	48428	47694	48428	20230206_108122_RAFAEL_R1F5_1	41715	47694	48428	20230206_108122_RAFAEL_R1F5_1	41715	47694	48428	20230206_108122_RAFAEL_R1F5_1	41715
Q4CVR9;Q4CL09	149;149	tr|Q4CVR9|Q4CVR9_TRYCC Heat shock 70 kDa protein, mitochondrial, putative OS=Trypanosoma cruzi (strain CL Brener) OX=353153 GN=Tc00.1047053507029.30 PE=3 SV=1;tr|Q4CL09|Q4CL09_TRYCC Heat shock 70 kDa protein, mitochondrial, putative (Fragment) OS=Trypanoso	Q4CVR9	Q4CVR9	me2	Q4CVR9_K149me2			x					1	66.4345	0.0144556	66.435	51.174	66.435									1	66.4345	0.0144556	66.435																		1	K	QYSPSQVGAFVLEKMKETAENFLGRKVSNAV	X;X;X;X;X;X;X;X;X;X;X;X;X;Dimethyl (KR);X;Dimethyl (KR);X;X;X;X;X;X;X;X;X;Methyl (KR);X;X;X;X;X	XXXXXXXXXXXXXXPPPPPPPPPPPXXXXXX	MK(1)ETAENFLGR	MK(66)ETAENFLGR(-66)	2	2	-1.0816			By MS/MS					0	0	0	0	0	0	0	0	0	0	0	0	0	0	0	0	0	0	0	0	0	0	0	0	0	0	0	0	0	0	0	0	0	0	0	0	0	0	0	0			83	928	149	149	21447	24445	186009	186334	186009	186334	20230206_108022_RAFAEL_R1F4_1	20601	186009	186334	20230206_108022_RAFAEL_R1F4_1	20601	186009	186334	20230206_108022_RAFAEL_R1F4_1	20601
Q4D0C5;Q4DNN9	9;9	tr|Q4D0C5|Q4D0C5_TRYCC Uncharacterized protein OS=Trypanosoma cruzi (strain CL Brener) OX=353153 GN=Tc00.1047053506617.50 PE=4 SV=1;tr|Q4DNN9|Q4DNN9_TRYCC WW domain-containing protein OS=Trypanosoma cruzi (strain CL Brener) OX=353153 GN=Tc00.1047053506821.	Q4D0C5	Q4D0C5	me2	Q4D0C5_K9me2			x					0.5	0	0.00500227	50.878	21.717	50.878									0.5	0	0.00500227	50.878																		1	K	_______MLSTDVAVKREERKESEAVTPALA	X;X;X;X;X;X;X;X;X;X;X;X;X;X;X;X;X;X;X;X;X;X;X;X;X;X;X;X;X;X;X	XXXXXXXXXXXXXXXXXXXXXXXXXXXXXXX	MLSTDVAVK(0.5)R(0.5)	MLSTDVAVK(0)R(0)	9	2	-1.7853			By MS/MS					11356000	11356000	0	0	NaN	0	0	11356000	0	0	0	0	NaN	NaN	NaN	NaN	NaN	NaN	NaN	0	0	0	0	0	0	11356000	0	0	0	0	0	0	0	0	0	0	0	0	0	0			111	1391	9	9	21613	24701	187615	187978	187615	187978	20230206_108522_RAFAEL_R1F9_1	14986	187615	187978	20230206_108522_RAFAEL_R1F9_1	14986	187615	187978	20230206_108522_RAFAEL_R1F9_1	14986
Q4DEV4;Q4DB47	268;268	tr|Q4DEV4|Q4DEV4_TRYCC Class I nuclease-like protein, putative OS=Trypanosoma cruzi (strain CL Brener) OX=353153 GN=Tc00.1047053511753.20 PE=3 SV=1;tr|Q4DB47|Q4DB47_TRYCC p1/s1 nuclease, putative OS=Trypanosoma cruzi (strain CL Brener) OX=353153 GN=Tc00.10	Q4DEV4	Q4DEV4	me2	Q4DEV4_K268me2			x					1	53.1664	0.029716	53.166	20.326	53.166									1	53.1664	0.029716	53.166																		2	K	PGFVDGAKITDEYLEKCRAAAESRVVLAGYR	X;X;X;X;X;X;X;X;X;X;X;X;X;X;X;Dimethyl (KR);X;Dimethyl (KR);X;X;X;X;X;X;X;X;X;X;X;X;X	XXXXXXXXPPPPPPPPPPXXXXXXXXXXXXX	ITDEYLEK(1)CR(1)	ITDEYLEK(53)CR(53)	8	2	-0.010338			By MS/MS					0	0	0	0	NaN	0	0	0	0	0	0	0	NaN	NaN	NaN	NaN	NaN	NaN	NaN	0	0	0	0	0	0	0	0	0	0	0	0	0	0	0	0	0	0	0	0	0			162	2413	268	268	14994	16989	131494;131495	132925;132926	131495	132926	20230206_108322_RAFAEL_R1F7_1	33638	131495	132926	20230206_108322_RAFAEL_R1F7_1	33638	131495	132926	20230206_108322_RAFAEL_R1F7_1	33638
Q4DKM0	362	tr|Q4DKM0|Q4DKM0_TRYCC Retrotransposon hot spot (RHS) protein, putative OS=Trypanosoma cruzi (strain CL Brener) OX=353153 GN=Tc00.1047053506843.40 PE=4 SV=1	Q4DKM0	Q4DKM0	me2	Q4DKM0_K362me2			x					0.990844	20.3431	0.0271971	55.567	7.7437	55.567									0.990844	20.3431	0.0271971	55.567																		1	K	GAKNLLGWSKAAANVKTTVHNFTKDALDAAL	X;X;X;X;X;X;X;X;X;X;X;X;X;X;X;Dimethyl (KR);X;X;X;X;X;X;X;X;X;X;X;X;X;X;X	XXXPPPPPPPPPPPPPXXXXXXXXXXXXXXX	NLLGWSK(0.009)AAANVK(0.991)	NLLGWSK(-20)AAANVK(20)	13	2	-0.6812			By MS/MS					0	0	0	0	NaN	0	0	0	0	0	0	0	NaN	NaN	NaN	NaN	NaN	NaN	NaN	0	0	0	0	0	0	0	0	0	0	0	0	0	0	0	0	0	0	0	0	0			203	3290	362	362	22969	26424	199448	199795	199448	199795	20230206_108222_RAFAEL_R1F6_1	45921	199448	199795	20230206_108222_RAFAEL_R1F6_1	45921	199448	199795	20230206_108222_RAFAEL_R1F6_1	45921
Q4DN51;Q4DV87	245;245	tr|Q4DN51|Q4DN51_TRYCC Retrotransposon hot spot (RHS) protein, putative OS=Trypanosoma cruzi (strain CL Brener) OX=353153 GN=Tc00.1047053509085.120 PE=4 SV=1;tr|Q4DV87|Q4DV87_TRYCC Retrotransposon hot spot (RHS) protein, putative OS=Trypanosoma cruzi (stra	Q4DN51;Q4DV87	Q4DN51	me2	Q4DN51_K245me2			x					0.99957	33.6675	0.0248682	48.64	10.283	48.64									0.99957	33.6675	0.0248682	48.64																		1	K	SMMIKAVKELSRRGMKGYIIYDVGGRLDIPS	X;Oxidation (M);Oxidation (M);X;Dimethyl (KR);X;X;X;X;X;X;X;X;X;Oxidation (M);Dimethyl (KR);X;X;X;X;X;X;X;X;X;Methyl (KR);X;X;X;X;X	XXXXXXXXXXXXXPPPPPPPPPPPPPXXXXX	GMK(1)GYIIYDVGGR	GMK(34)GYIIYDVGGR(-34)	3	2	-4.3056			By MS/MS					0	0	0	0	NaN	0	0	0	0	0	0	0	NaN	NaN	NaN	NaN	NaN	NaN	NaN	0	0	0	0	0	0	0	0	0	0	0	0	0	0	0	0	0	0	0	0	0			215	3512;4121	245;245	245	11170	12649	96160	97582	96160	97582	20230206_108222_RAFAEL_R1F6_1	27587	96160	97582	20230206_108222_RAFAEL_R1F6_1	27587	96160	97582	20230206_108222_RAFAEL_R1F6_1	27587
Q4DQH9	467	tr|Q4DQH9|Q4DQH9_TRYCC Alkyl-dihydroxyacetone phosphate synthase, putative OS=Trypanosoma cruzi (strain CL Brener) OX=353153 GN=Tc00.1047053505807.110 PE=4 SV=1	Q4DQH9	Q4DQH9	me2	Q4DQH9_K467me2			x					0.997428	26.1971	0.00490875	59.426	37.34	59.426									0.997428	26.1971	0.00490875	59.426																		1	K	TSVLYCDAIRCWRAVKESFANVMKENGRTGW	X;X;X;X;X;X;X;X;X;X;X;X;X;X;X;Dimethyl (KR);X;X;X;X;X;X;X;Methyl (KR);X;X;X;Methyl (KR);X;X;X	XXXXXXXXXXXXXPPPPPPPPPPPPPPPXXX	AVK(0.997)ESFANVMKENGR(0.002)	AVK(26)ESFANVMK(-35)ENGR(-26)	3	2	-0.79302			By MS/MS					0	0	0	0	NaN	0	0	0	0	0	0	0	NaN	NaN	NaN	NaN	NaN	NaN	NaN	0	0	0	0	0	0	0	0	0	0	0	0	0	0	0	0	0	0	0	0	0			222	3695	467	467	3018	3452	27348;27349	27601;27602	27348	27601	20230206_108122_RAFAEL_R1F5_1	31913	27348	27601	20230206_108122_RAFAEL_R1F5_1	31913	27348	27601	20230206_108122_RAFAEL_R1F5_1	31913
