## Supplemental Table 2 for "Non-histone protein methylation in *Trypanosoma cruzi* epimastigotes" (part 2 of 2)

### Sheet: Methylated (KR)Sites (continued)
Proteins	Positions within proteins	Fasta headers	Leading proteins	Protein	Type	ID	R1	R2	R2_1	R3	R3_1	R4	R4_1	Localization prob	Score diff	PEP	Score	Delta score	Score for localization	Localization prob MP_R1	Score diff MP_R1	PEP MP_R1	Score MP_R1	Localization prob MP_R2	Score diff MP_R2	PEP MP_R2	Score MP_R2	Localization prob MP_R2_1	Score diff MP_R2_1	PEP MP_R2_1	Score MP_R2_1	Localization prob MP_R3	Score diff MP_R3	PEP MP_R3	Score MP_R3	Localization prob MP_R3_1	Score diff MP_R3_1	PEP MP_R3_1	Score MP_R3_1	Localization prob MP_R4	Score diff MP_R4	PEP MP_R4	Score MP_R4	Localization prob MP_R4_1	Score diff MP_R4_1	PEP MP_R4_1	Score MP_R4_1	Diagnostic peak	Number of Methyl (KR)	Amino acid	Sequence window	Modification window	Peptide window coverage	Methyl (KR) Probabilities	Methyl (KR) Score diffs	Position in peptide	Charge	Mass error [ppm]	Identification type MP_R1	Identification type MP_R2	Identification type MP_R2_1	Identification type MP_R3	Identification type MP_R3_1	Identification type MP_R4	Identification type MP_R4_1	Intensity	Intensity___1	Intensity___2	Intensity___3	Ratio mod/base	Intensity MP_R1	Intensity MP_R2	Intensity MP_R2_1	Intensity MP_R3	Intensity MP_R3_1	Intensity MP_R4	Intensity MP_R4_1	Ratio mod/base MP_R1	Ratio mod/base MP_R2	Ratio mod/base MP_R2_1	Ratio mod/base MP_R3	Ratio mod/base MP_R3_1	Ratio mod/base MP_R4	Ratio mod/base MP_R4_1	Intensity MP_R1___1	Intensity MP_R1___2	Intensity MP_R1___3	Intensity MP_R2___1	Intensity MP_R2___2	Intensity MP_R2___3	Intensity MP_R2_1___1	Intensity MP_R2_1___2	Intensity MP_R2_1___3	Intensity MP_R3___1	Intensity MP_R3___2	Intensity MP_R3___3	Intensity MP_R3_1___1	Intensity MP_R3_1___2	Intensity MP_R3_1___3	Intensity MP_R4___1	Intensity MP_R4___2	Intensity MP_R4___3	Intensity MP_R4_1___1	Intensity MP_R4_1___2	Intensity MP_R4_1___3	Reverse	Potential contaminant	id	Protein group IDs	Positions	Position	Peptide IDs	Mod. peptide IDs	Evidence IDs	MS/MS IDs	Best localization evidence ID	Best localization MS/MS ID	Best localization raw file	Best localization scan number	Best score evidence ID	Best score MS/MS ID	Best score raw file	Best score scan number	Best PEP evidence ID	Best PEP MS/MS ID	Best PEP raw file	Best PEP scan number
Q4DSZ0	310	tr|Q4DSZ0|Q4DSZ0_TRYCC Uncharacterized protein OS=Trypanosoma cruzi (strain CL Brener) OX=353153 GN=Tc00.1047053504769.80 PE=4 SV=1	Q4DSZ0	Q4DSZ0	me2	Q4DSZ0_K310me2			x					0.666667	0	0.0201624	43.512	19.661	43.512									0.666667	0	0.0201624	43.512																		2	K	HMTLSDERVRQITESKDEMVKDLRDELQAQK	X;X;X;X;X;X;X;X;X;X;X;X;X;X;X;X;X;X;X;X;X;X;X;X;X;X;X;X;X;X;X	XXXXXXXXXXXXXXXXXXXXXXXXXXXXXXX	QITESK(0.667)DEMVK(0.667)DLR(0.667)	QITESK(0)DEMVK(0)DLR(0)	6	2	-3.1472			By MS/MS					0	0	0	0	NaN	0	0	0	0	0	0	0	NaN	NaN	NaN	NaN	NaN	NaN	NaN	0	0	0	0	0	0	0	0	0	0	0	0	0	0	0	0	0	0	0	0	0			240	3922	310	310	24602	28283	213551	214275	213551	214275	20230206_107922_RAFAEL_R1F3_1	33623	213551	214275	20230206_107922_RAFAEL_R1F3_1	33623	213551	214275	20230206_107922_RAFAEL_R1F3_1	33623
Q4DSZ0	315	tr|Q4DSZ0|Q4DSZ0_TRYCC Uncharacterized protein OS=Trypanosoma cruzi (strain CL Brener) OX=353153 GN=Tc00.1047053504769.80 PE=4 SV=1	Q4DSZ0	Q4DSZ0	me2	Q4DSZ0_K315me2			x					0.666667	0	0.0201624	43.512	19.661	43.512									0.666667	0	0.0201624	43.512																		2	K	DERVRQITESKDEMVKDLRDELQAQKEKSRA	X;X;X;X;X;X;X;X;X;X;Methyl (KR);X;X;Oxidation (M);X;Dimethyl (KR);X;X;Dimethyl (KR);X;X;X;X;X;X;X;X;X;X;X;X	XXXXXPPPPPPPPPPPPPPXXXXXXXXXXXX	QITESK(0.667)DEMVK(0.667)DLR(0.667)	QITESK(0)DEMVK(0)DLR(0)	11	2	-3.1472			By MS/MS					0	0	0	0	NaN	0	0	0	0	0	0	0	NaN	NaN	NaN	NaN	NaN	NaN	NaN	0	0	0	0	0	0	0	0	0	0	0	0	0	0	0	0	0	0	0	0	0			241	3922	315	315	24602	28283	213551	214275	213551	214275	20230206_107922_RAFAEL_R1F3_1	33623	213551	214275	20230206_107922_RAFAEL_R1F3_1	33623	213551	214275	20230206_107922_RAFAEL_R1F3_1	33623
Q4DTN2	104	tr|Q4DTN2|Q4DTN2_TRYCC Guanine nucleotide-binding protein subunit beta-like protein OS=Trypanosoma cruzi (strain CL Brener) OX=353153 GN=Tc00.1047053511211.120 PE=1 SV=1	Q4DTN2	Q4DTN2	me2	Q4DTN2_K104me2			x					1	90.6853	0.000818981	90.685	67.08	90.685									1	90.6853	0.000818981	90.685																		1	K	HSLRLWNLQTGVCQHKFLGHTKDVLSVTFSP	X;X;X;X;X;X;X;X;X;X;X;X;X;X;X;Dimethyl (KR);X;X;X;X;X;X;X;X;X;X;X;X;X;X;X	XXXXPPPPPPPPPPPPXXXXXXXXXXXXXXX	LWNLQTGVCQHK(1)	LWNLQTGVCQHK(91)	12	3	-0.31747			By MS/MS					8845800	8845800	0	0	0.021314	0	0	8845800	0	0	0	0	0	0	0.84167	0	NaN	0	NaN	0	0	0	0	0	0	8845800	0	0	0	0	0	0	0	0	0	0	0	0	0	0			249	3984	104	104	20725	23400	179323	179759	179323	179759	20230206_108322_RAFAEL_R1F7_1	27395	179323	179759	20230206_108322_RAFAEL_R1F7_1	27395	179323	179759	20230206_108322_RAFAEL_R1F7_1	27395
Q4DUG8;Q4DRM4	296;105	tr|Q4DUG8|Q4DUG8_TRYCC Cystathione gamma lyase, putative OS=Trypanosoma cruzi (strain CL Brener) OX=353153 GN=Tc00.1047053510661.250 PE=3 SV=1;tr|Q4DRM4|Q4DRM4_TRYCC Cystathione gamma lyase, putative OS=Trypanosoma cruzi (strain CL Brener) OX=353153 GN=Tc0	Q4DUG8	Q4DUG8	me2	Q4DUG8_K296me2			x					1	58.0713	0.0123195	58.071	38.467	58.071									1	58.0713	0.0123195	58.071																		1	K	AQKVAEFLETHPAVEKVMYPGLKSFPQKALA	X;X;X;X;X;X;X;X;X;X;X;X;X;X;X;Dimethyl (KR);X;Oxidation (M);X;X;X;X;X;X;X;X;X;X;X;X;X	XXXPPPPPPPPPPPPPXXXXXXXXXXXXXXX	VAEFLETHPAVEK(1)	VAEFLETHPAVEK(58)	13	3	0.72527			By MS/MS					7417000	7417000	0	0	0.0030178	0	0	7417000	0	0	0	0	0	0	0.0067322	0	0	0	0	0	0	0	0	0	0	7417000	0	0	0	0	0	0	0	0	0	0	0	0	0	0			253	4056	296	296	30795	35247	264642;264643	265761;265762	264643	265762	20230206_108222_RAFAEL_R1F6_1	24701	264643	265762	20230206_108222_RAFAEL_R1F6_1	24701	264643	265762	20230206_108222_RAFAEL_R1F6_1	24701
Q4DY30;Q4DY32	38;46	tr|Q4DY30|Q4DY30_TRYCC RNA-binding protein, putative OS=Trypanosoma cruzi (strain CL Brener) OX=353153 GN=Tc00.1047053511727.290 PE=4 SV=1;tr|Q4DY32|Q4DY32_TRYCC RNA-binding protein, putative OS=Trypanosoma cruzi (strain CL Brener) OX=353153 GN=Tc00.104705	Q4DY30	Q4DY30	me2	Q4DY30_K38me2			x					0.9996	33.9675	0.0012991	49.559	49.559	49.559									0.9996	33.9675	0.0012991	49.559																		2	K	APKAEKKGAAKAPAPKAAAPAPKAAAAAPKP	X;X;X;X;X;X;X;X;X;X;X;X;X;X;X;Dimethyl (KR);X;X;X;X;X;X;Dimethyl (KR);X;X;X;X;X;X;X;X	XXXXXXXXXXXPPPPPPPPPPPPPPPPPPPX	APAPK(1)AAAPAPK(0.997)AAAAAPK(0.003)	APAPK(34)AAAPAPK(26)AAAAAPK(-26)	5	4	0.047553			By MS/MS					1559300	0	1559300	0	NaN	0	0	1559300	0	0	0	0	NaN	NaN	NaN	NaN	NaN	NaN	NaN	0	0	0	0	0	0	0	1559300	0	0	0	0	0	0	0	0	0	0	0	0	0			265	4388	38	38	2179	2505	19359	19373	19359	19373	20230206_108322_RAFAEL_R1F7_1	5002	19359	19373	20230206_108322_RAFAEL_R1F7_1	5002	19359	19373	20230206_108322_RAFAEL_R1F7_1	5002
Q4DY30;Q4DY32	45;53	tr|Q4DY30|Q4DY30_TRYCC RNA-binding protein, putative OS=Trypanosoma cruzi (strain CL Brener) OX=353153 GN=Tc00.1047053511727.290 PE=4 SV=1;tr|Q4DY32|Q4DY32_TRYCC RNA-binding protein, putative OS=Trypanosoma cruzi (strain CL Brener) OX=353153 GN=Tc00.104705	Q4DY30	Q4DY30	me2	Q4DY30_K45me2			x					0.997353	25.76	0.0012991	49.559	49.559	49.559									0.997353	25.76	0.0012991	49.559																		2	K	GAAKAPAPKAAAPAPKAAAAAPKPAVRDAKQ	X;X;X;X;X;X;X;X;Dimethyl (KR);X;X;X;X;X;X;Dimethyl (KR);X;X;X;X;X;X;X;X;X;X;X;X;X;X;X	XXXXPPPPPPPPPPPPPPPPPPPXXXXXXXX	APAPK(1)AAAPAPK(0.997)AAAAAPK(0.003)	APAPK(34)AAAPAPK(26)AAAAAPK(-26)	12	4	0.047553			By MS/MS					1559300	0	1559300	0	NaN	0	0	1559300	0	0	0	0	NaN	NaN	NaN	NaN	NaN	NaN	NaN	0	0	0	0	0	0	0	1559300	0	0	0	0	0	0	0	0	0	0	0	0	0			266	4388	45	45	2179	2505	19359	19373	19359	19373	20230206_108322_RAFAEL_R1F7_1	5002	19359	19373	20230206_108322_RAFAEL_R1F7_1	5002	19359	19373	20230206_108322_RAFAEL_R1F7_1	5002
Q4DYP5;Q4DYP6	402;400	tr|Q4DYP5|Q4DYP5_TRYCC Chaperonin HSP60, mitochondrial OS=Trypanosoma cruzi (strain CL Brener) OX=353153 GN=Tc00.1047053507641.290 PE=3 SV=1;tr|Q4DYP6|Q4DYP6_TRYCC Chaperonin HSP60, mitochondrial OS=Trypanosoma cruzi (strain CL Brener) OX=353153 GN=Tc00.10	Q4DYP5;Q4DYP6	Q4DYP5	me2	Q4DYP5_K402me2			x					1	119.68	2.31054e-05	119.68	66.964	119.68									1	119.68	2.31054e-05	119.68																		1	K	AVIKVGGGSEVEVNEKKDRITDALCSTRAAV	X;X;X;X;X;X;X;X;X;X;X;X;X;X;X;Dimethyl (KR);X;X;X;X;X;X;X;X;X;X;X;Methyl (KR);X;X;X	XXXXPPPPPPPPPPPPXXXXXXXXXXXXXXX	VGGGSEVEVNEK(1)	VGGGSEVEVNEK(120)	12	2	0.063539			By MS/MS					0	0	0	0	0	0	0	0	0	0	0	0	0	0	NaN	0	NaN	0	NaN	0	0	0	0	0	0	0	0	0	0	0	0	0	0	0	0	0	0	0	0	0			273	4458;4459	402;400	402	31640	36204	272479	273858	272479	273858	20230206_108122_RAFAEL_R1F5_1	12779	272479	273858	20230206_108122_RAFAEL_R1F5_1	12779	272479	273858	20230206_108122_RAFAEL_R1F5_1	12779
Q4E0N2	11	tr|Q4E0N2|Q4E0N2_TRYCC FYVE-type domain-containing protein OS=Trypanosoma cruzi (strain CL Brener) OX=353153 GN=Tc00.1047053510307.200 PE=4 SV=1	Q4E0N2	Q4E0N2	me2	Q4E0N2_K11me2			x					1	40.0015	0.0126232	40.002	23.331	40.002									1	40.0015	0.0126232	40.002																		1	K	_____MHIFFFTSVNKCSRNKAWHISIRLSV	X;X;X;X;X;Oxidation (M);X;X;X;X;X;X;X;X;X;Dimethyl (KR);X;X;X;X;X;X;X;X;X;X;X;X;X;X;X	XXXXXPPPPPPPPPPPXXXXXXXXXXXXXXX	MHIFFFTSVNK(1)	MHIFFFTSVNK(40)	11	2	-2.0232			By MS/MS					7301900	7301900	0	0	NaN	0	0	7301900	0	0	0	0	NaN	NaN	NaN	NaN	NaN	NaN	NaN	0	0	0	0	0	0	7301900	0	0	0	0	0	0	0	0	0	0	0	0	0	0			287	4617	11	11	21353	24286	184731	185128	184731	185128	20230206_108122_RAFAEL_R1F5_1	28178	184731	185128	20230206_108122_RAFAEL_R1F5_1	28178	184731	185128	20230206_108122_RAFAEL_R1F5_1	28178
Q4E4V7;Q4CNI1	154;154	tr|Q4E4V7|Q4E4V7_TRYCC Prostaglandin F2alpha synthase OS=Trypanosoma cruzi (strain CL Brener) OX=353153 GN=Tc00.1047053508461.80 PE=4 SV=1;tr|Q4CNI1|Q4CNI1_TRYCC Prostaglandin F2alpha synthase (Fragment) OS=Trypanosoma cruzi (strain CL Brener) OX=353153 GN	Q4E4V7	Q4E4V7	me2	Q4E4V7_K154me2			x					1	113.658	0.00697923	113.66	72.431	113.66									1	113.658	0.00697923	113.66																		1	K	IKDHRIPAYFAASGEKETYGVPEELTDDEVR	X;X;X;X;X;X;X;X;X;X;X;X;X;X;X;Dimethyl (KR);X;X;X;X;X;X;X;X;X;X;X;X;X;X;Dimethyl (KR)	XXXXXPPPPPPPPPPPXXXXXXXXXXXXXXX	IPAYFAASGEK(1)	IPAYFAASGEK(110)	11	2	0.054905			By MS/MS					47329000	47329000	0	0	0.004204	0	0	47329000	0	0	0	0	0	0	0.0081249	0	0	0	0	0	0	0	0	0	0	47329000	0	0	0	0	0	0	0	0	0	0	0	0	0	0			309	4980	154	154	14584	16519	127641	129125	127641	129125	20230206_108222_RAFAEL_R1F6_1	27084	127641	129125	20230206_108222_RAFAEL_R1F6_1	27084	127641	129125	20230206_108222_RAFAEL_R1F6_1	27084
Q4E5I9;Q4DY23	95;95	tr|Q4E5I9|Q4E5I9_TRYCC Alcohol dehydrogenase, putative OS=Trypanosoma cruzi (strain CL Brener) OX=353153 GN=Tc00.1047053511277.60 PE=4 SV=1;tr|Q4DY23|Q4DY23_TRYCC Alcohol dehydrogenase, putative OS=Trypanosoma cruzi (strain CL Brener) OX=353153 GN=Tc00.104	Q4E5I9	Q4E5I9	me2	Q4E5I9_K95me2			x					1	62.3624	0.00170592	62.362	62.362	62.362									1	62.3624	0.00170592	62.362																		1	K	NPTAHNVETGLELLNKNACDSIIAIGGGSPQ	X;X;X;X;X;X;X;X;X;X;X;X;X;X;X;Dimethyl (KR);X;X;X;X;X;X;X;X;X;X;X;X;X;X;X	PPPPPPPPPPPPPPPPXXXXXXXXXXXXXXX	DVHPNPTAHNVETGLELLNK(1)	DVHPNPTAHNVETGLELLNK(62)	20	3	-0.33908			By MS/MS					7976000	7976000	0	0	0.0030169	0	0	7976000	0	0	0	0	0	0	0.0084382	0	0	0	0	0	0	0	0	0	0	7976000	0	0	0	0	0	0	0	0	0	0	0	0	0	0			315	5041	95	95	5179	5912	45069	45757	45069	45757	20230206_108222_RAFAEL_R1F6_1	32041	45069	45757	20230206_108222_RAFAEL_R1F6_1	32041	45069	45757	20230206_108222_RAFAEL_R1F6_1	32041
Q4CTD1;Q4D678	28;378	tr|Q4CTD1|Q4CTD1_TRYCC PDZ domain-containing protein OS=Trypanosoma cruzi (strain CL Brener) OX=353153 GN=Tc00.1047053511635.80 PE=4 SV=1;tr|Q4D678|Q4D678_TRYCC Kinetoplast DNA-associated protein, putative OS=Trypanosoma cruzi (strain CL Brener) OX=353153	Q4CTD1;Q4D678	Q4CTD1	me2	Q4CTD1_R28me2			x					0.905848	9.83225	0.0116518	57.836	10.548	57.836									0.905848	9.83225	0.0116518	57.836																			R	EAARRMHEVAEEEAARRMHEVAEEEAARRMH	X;X;X;Methyl (KR);Dimethyl (KR);X;X;X;X;X;X;X;X;X;X;Dimethyl (KR);X;X;X;X;X;X;X;X;X;X;X;X;X;X;X	XXXXXPPPPPPPPPPPPXXXXXXXXXXXXXX	MHEVAEEEAAR(0.906)R(0.094)	MHEVAEEEAAR(9.8)R(-9.8)	11	3	0.16191			By matching					4734900	4734900	0	0	3.2787	0	0	4734900	0	0	0	0	NaN	NaN	3.2787	NaN	NaN	NaN	NaN	0	0	0	0	0	0	4734900	0	0	0	0	0	0	0	0	0	0	0	0	0	0			359	695;1938	28;378	28	21341	24269	184639	185026	184639	185026	20230206_107722_RAFAEL_R1F1_1	6662	184639	185026	20230206_107722_RAFAEL_R1F1_1	6662	184639	185026	20230206_107722_RAFAEL_R1F1_1	6662
Q4CVI0;Q4E4E7;Q4DPG7	245;245;245	tr|Q4CVI0|Q4CVI0_TRYCC Tyrosine aminotransferase OS=Trypanosoma cruzi (strain CL Brener) OX=353153 GN=Tc00.1047053510795.10 PE=3 SV=1;tr|Q4E4E7|Q4E4E7_TRYCC Tyrosine aminotransferase OS=Trypanosoma cruzi (strain CL Brener) OX=353153 GN=Tc00.1047053510187.3	Q4CVI0;Q4E4E7	Q4CVI0	me2	Q4CVI0_R245me2			x					1	73.667	0.000111228	91.725	79.422	91.725									1	73.667	0.000111228	91.725																		1	R	NATFTSVADFETTVPRVILGGTAKNLVVPGW	X;X;X;X;X;X;X;X;X;X;X;X;X;X;X;Dimethyl (KR);X;X;X;X;X;X;X;X;X;X;X;X;X;X;X	PPPPPPPPPPPPPPPPXXXXXXXXXXXXXXX	GKDPNATFTSVADFETTVPR(1)	GK(-74)DPNATFTSVADFETTVPR(74)	20	3	-0.13031			By MS/MS					13134000	13134000	0	0	0.0049785	0	0	13134000	0	0	0	0	0	0	0.013395	0	0	0	0	0	0	0	0	0	0	13134000	0	0	0	0	0	0	0	0	0	0	0	0	0	0			367	904;4910	245;245	245	10833	12272	92965	94370;94371	92965	94370	20230206_108222_RAFAEL_R1F6_1	38138	92965	94370	20230206_108222_RAFAEL_R1F6_1	38138	92965	94370	20230206_108222_RAFAEL_R1F6_1	38138
Q4CZQ1	10	tr|Q4CZQ1|Q4CZQ1_TRYCC Vesicle-associated membrane protein, putative OS=Trypanosoma cruzi (strain CL Brener) OX=353153 GN=Tc00.1047053510123.70 PE=3 SV=1	Q4CZQ1	Q4CZQ1	me2	Q4CZQ1_R10me2			x					0.474951	0	0.00893653	49.813	11.52	49.813									0.474951	0	0.00893653	49.813																			R	______MSLSPRLFSRDRLQEFSSLRRAAQH	X;X;X;X;X;X;X;X;X;X;X;X;X;X;X;Dimethyl (KR);X;X;X;X;X;X;X;X;X;X;X;X;X;X;X	XXXXXXPPPPPPPPPPPPXXXXXXXXXXXXX	MSLSPR(0.05)LFSR(0.475)DR(0.475)	MSLSPR(-9.8)LFSR(0)DR(0)	10	2	-1.8396								0	0	0	0	NaN	0	0	0	0	0	0	0	NaN	NaN	NaN	NaN	NaN	NaN	NaN	0	0	0	0	0	0	0	0	0	0	0	0	0	0	0	0	0	0	0	0	0			383	1320	10	10	21968	25218			190190	190464	20230206_107922_RAFAEL_R1F3_1	29837	190190	190464	20230206_107922_RAFAEL_R1F3_1	29837	190190	190464	20230206_107922_RAFAEL_R1F3_1	29837
Q4CZQ1	12	tr|Q4CZQ1|Q4CZQ1_TRYCC Vesicle-associated membrane protein, putative OS=Trypanosoma cruzi (strain CL Brener) OX=353153 GN=Tc00.1047053510123.70 PE=3 SV=1	Q4CZQ1	Q4CZQ1	me2	Q4CZQ1_R12me2			x					0.474951	0	0.00893653	49.813	11.52	49.813									0.474951	0	0.00893653	49.813																			R	____MSLSPRLFSRDRLQEFSSLRRAAQHQA	X;X;X;X;X;X;X;X;X;X;X;X;X;X;X;X;X;X;X;X;X;X;X;X;X;X;X;X;X;X;X	XXXXXXXXXXXXXXXXXXXXXXXXXXXXXXX	MSLSPR(0.05)LFSR(0.475)DR(0.475)	MSLSPR(-9.8)LFSR(0)DR(0)	12	2	-1.8396								0	0	0	0	NaN	0	0	0	0	0	0	0	NaN	NaN	NaN	NaN	NaN	NaN	NaN	0	0	0	0	0	0	0	0	0	0	0	0	0	0	0	0	0	0	0	0	0			384	1320	12	12	21968	25218			190190	190464	20230206_107922_RAFAEL_R1F3_1	29837	190190	190464	20230206_107922_RAFAEL_R1F3_1	29837	190190	190464	20230206_107922_RAFAEL_R1F3_1	29837
Q4D0C5;Q4DNN9	10;10	tr|Q4D0C5|Q4D0C5_TRYCC Uncharacterized protein OS=Trypanosoma cruzi (strain CL Brener) OX=353153 GN=Tc00.1047053506617.50 PE=4 SV=1;tr|Q4DNN9|Q4DNN9_TRYCC WW domain-containing protein OS=Trypanosoma cruzi (strain CL Brener) OX=353153 GN=Tc00.1047053506821.	Q4D0C5	Q4D0C5	me2	Q4D0C5_R10me2			x					0.5	0	0.00500227	50.878	21.717	50.878									0.5	0	0.00500227	50.878																		1	R	______MLSTDVAVKREERKESEAVTPALAS	X;X;X;X;X;X;X;X;X;X;X;X;X;X;Methyl (KR);Dimethyl (KR);X;X;X;X;X;X;X;X;X;X;X;X;X;X;X	XXXXXXPPPPPPPPPPXXXXXXXXXXXXXXX	MLSTDVAVK(0.5)R(0.5)	MLSTDVAVK(0)R(0)	10	2	-1.7853			By MS/MS					11356000	11356000	0	0	NaN	0	0	11356000	0	0	0	0	NaN	NaN	NaN	NaN	NaN	NaN	NaN	0	0	0	0	0	0	11356000	0	0	0	0	0	0	0	0	0	0	0	0	0	0			388	1391	10	10	21613	24701	187615	187978	187615	187978	20230206_108522_RAFAEL_R1F9_1	14986	187615	187978	20230206_108522_RAFAEL_R1F9_1	14986	187615	187978	20230206_108522_RAFAEL_R1F9_1	14986
Q4D2N9;Q4DF35;Q4D2P1	82;145;145	tr|Q4D2N9|Q4D2N9_TRYCC Secreted protein OS=Trypanosoma cruzi (strain CL Brener) OX=353153 GN=Tc00.1047053508013.80 PE=4 SV=1;tr|Q4DF35|Q4DF35_TRYCC Uncharacterized protein OS=Trypanosoma cruzi (strain CL Brener) OX=353153 GN=Tc00.1047053508121.70 PE=4 SV=1	Q4D2N9	Q4D2N9	me2	Q4D2N9_R82me2			x					1	41.5543	0.0114435	41.554	26.626	41.554									1	41.5543	0.0114435	41.554																		3	R	TLIFGIFVSIVQPRLRWWPGLHEMVCAGGER	X;X;X;X;X;X;X;X;X;X;X;X;X;X;X;Dimethyl (KR);X;X;X;X;X;X;X;X;X;X;X;X;X;X;Dimethyl (KR)	XXXXXXXXXXXXXXPPPPPPPPPPPPPPPPP	LR(1)WWPGLHEMVCAGGER(1)R(1)	LR(42)WWPGLHEMVCAGGER(42)R(42)	2	3	2.1205			By MS/MS					0	0	0	0	NaN	0	0	0	0	0	0	0	NaN	NaN	NaN	NaN	NaN	NaN	NaN	0	0	0	0	0	0	0	0	0	0	0	0	0	0	0	0	0	0	0	0	0			395	1621	82	82	19714	22272	170949	171394	170949	171394	20230206_108222_RAFAEL_R1F6_1	42483	170949	171394	20230206_108222_RAFAEL_R1F6_1	42483	170949	171394	20230206_108222_RAFAEL_R1F6_1	42483
Q4D2N9;Q4DF35;Q4D2P1	97;160;160	tr|Q4D2N9|Q4D2N9_TRYCC Secreted protein OS=Trypanosoma cruzi (strain CL Brener) OX=353153 GN=Tc00.1047053508013.80 PE=4 SV=1;tr|Q4DF35|Q4DF35_TRYCC Uncharacterized protein OS=Trypanosoma cruzi (strain CL Brener) OX=353153 GN=Tc00.1047053508121.70 PE=4 SV=1	Q4D2N9	Q4D2N9	me2	Q4D2N9_R97me2			x					1	41.5543	0.0114435	41.554	26.626	41.554									1	41.5543	0.0114435	41.554																		3	R	RWWPGLHEMVCAGGERRLVENRLFF______	Dimethyl (KR);X;X;X;X;X;X;X;X;X;X;X;X;X;X;Dimethyl (KR);Dimethyl (KR);X;X;X;X;X;X;X;X;X;X;X;X;X;X	PPPPPPPPPPPPPPPPPXXXXXXXXXXXXXX	LR(1)WWPGLHEMVCAGGER(1)R(1)	LR(42)WWPGLHEMVCAGGER(42)R(42)	17	3	2.1205			By MS/MS					0	0	0	0	NaN	0	0	0	0	0	0	0	NaN	NaN	NaN	NaN	NaN	NaN	NaN	0	0	0	0	0	0	0	0	0	0	0	0	0	0	0	0	0	0	0	0	0			396	1621	97	97	19714	22272	170949	171394	170949	171394	20230206_108222_RAFAEL_R1F6_1	42483	170949	171394	20230206_108222_RAFAEL_R1F6_1	42483	170949	171394	20230206_108222_RAFAEL_R1F6_1	42483
Q4D2N9;Q4DF35;Q4D2P1	98;161;161	tr|Q4D2N9|Q4D2N9_TRYCC Secreted protein OS=Trypanosoma cruzi (strain CL Brener) OX=353153 GN=Tc00.1047053508013.80 PE=4 SV=1;tr|Q4DF35|Q4DF35_TRYCC Uncharacterized protein OS=Trypanosoma cruzi (strain CL Brener) OX=353153 GN=Tc00.1047053508121.70 PE=4 SV=1	Q4D2N9	Q4D2N9	me2	Q4D2N9_R98me2			x					1	41.5543	0.0114435	41.554	26.626	41.554									1	41.5543	0.0114435	41.554																		3	R	WWPGLHEMVCAGGERRLVENRLFF_______	X;X;X;X;X;X;X;X;X;X;X;X;X;X;Dimethyl (KR);Dimethyl (KR);X;X;X;X;X;X;X;X;X;X;X;X;X;X;X	PPPPPPPPPPPPPPPPXXXXXXXXXXXXXXX	LR(1)WWPGLHEMVCAGGER(1)R(1)	LR(42)WWPGLHEMVCAGGER(42)R(42)	18	3	2.1205			By MS/MS					0	0	0	0	NaN	0	0	0	0	0	0	0	NaN	NaN	NaN	NaN	NaN	NaN	NaN	0	0	0	0	0	0	0	0	0	0	0	0	0	0	0	0	0	0	0	0	0			397	1621	98	98	19714	22272	170949	171394	170949	171394	20230206_108222_RAFAEL_R1F6_1	42483	170949	171394	20230206_108222_RAFAEL_R1F6_1	42483	170949	171394	20230206_108222_RAFAEL_R1F6_1	42483
Q4D4S0;Q4D4R9;Q4D0Q0	17;17;17	tr|Q4D4S0|Q4D4S0_TRYCC Fructose-bisphosphate aldolase OS=Trypanosoma cruzi (strain CL Brener) OX=353153 GN=Tc00.1047053504163.40 PE=3 SV=1;tr|Q4D4R9|Q4D4R9_TRYCC Fructose-bisphosphate aldolase OS=Trypanosoma cruzi (strain CL Brener) OX=353153 GN=Tc00.10470	Q4D4S0	Q4D4S0	me2	Q4D4S0_R17me2			x					1	81.865	0.0132126	81.865	30.773	81.865									1	81.865	0.0132126	81.865																			R	AQRVEVLQTQLPAYNRLKTPYEAELIATAKK	X;X;X;X;X;X;X;X;X;X;X;X;X;X;X;Dimethyl (KR);X;X;X;X;X;X;X;X;X;X;X;X;X;X;X	XXXPPPPPPPPPPPPPXXXXXXXXXXXXXXX	VEVLQTQLPAYNR(1)	VEVLQTQLPAYNR(82)	13	2	2.1321			By matching					4006700	4006700	0	0	0.002204	0	0	4006700	0	0	0	0	0	0	0.0046662	0	0	0	0	0	0	0	0	0	0	4006700	0	0	0	0	0	0	0	0	0	0	0	0	0	0			399	1796	17	17	31386	35917	270218	271512	270218	271512	20230206_108222_RAFAEL_R1F6_1	29341	270218	271512	20230206_108222_RAFAEL_R1F6_1	29341	270218	271512	20230206_108222_RAFAEL_R1F6_1	29341
Q4DPV6;Q4DPV7	162;162	tr|Q4DPV6|Q4DPV6_TRYCC Alba domain-containing protein OS=Trypanosoma cruzi (strain CL Brener) OX=353153 GN=Tc00.1047053510877.40 PE=4 SV=1;tr|Q4DPV7|Q4DPV7_TRYCC Alba domain-containing protein OS=Trypanosoma cruzi (strain CL Brener) OX=353153 GN=Tc00.10470	Q4DPV6;Q4DPV7	Q4DPV6	me2	Q4DPV6_R162me2			x					1	70.4884	0.0124889	70.488	67.064	70.488									1	70.4884	0.0124889	70.488																			R	KEQDDPEPGESAGENRNRGERGERTDRGGRG	Methyl (KR);X;X;X;X;X;X;X;X;X;X;X;X;X;X;Dimethyl (KR);X;X;X;X;X;X;X;X;X;X;X;X;X;X;X	XPPPPPPPPPPPPPPPXXXXXXXXXXXXXXX	EQDDPEPGESAGENR(1)	EQDDPEPGESAGENR(70)	15	2	-0.10932			By matching					2771300	2771300	0	0	0.59298	0	0	2771300	0	0	0	0	0	NaN	NaN	NaN	NaN	NaN	NaN	0	0	0	0	0	0	2771300	0	0	0	0	0	0	0	0	0	0	0	0	0	0			440	3640;3641	162;162	162	7357	8367	62038	62877	62038	62877	20230206_108322_RAFAEL_R1F7_1	10367	62038	62877	20230206_108322_RAFAEL_R1F7_1	10367	62038	62877	20230206_108322_RAFAEL_R1F7_1	10367
Q4DTV8	70	tr|Q4DTV8|Q4DTV8_TRYCC Amidinotransferase OS=Trypanosoma cruzi (strain CL Brener) OX=353153 GN=Tc00.1047053508693.50 PE=4 SV=1	Q4DTV8	Q4DTV8	me2	Q4DTV8_R70me2			x					1	154.555	1.04041e-06	154.56	122.62	154.56									1	154.555	1.04041e-06	154.56																		1	R	DAKARVIYLNLNEEPRTMRSAYENKVGALFV	X;X;X;X;X;X;X;X;X;X;X;X;X;X;X;Dimethyl (KR);X;X;X;X;X;X;X;X;X;X;X;X;X;X;X	XXXXXPPPPPPPPPPPXXXXXXXXXXXXXXX	VIYLNLNEEPR(1)	VIYLNLNEEPR(150)	11	2	0.29312			By MS/MS					9374100	9374100	0	0	0.0046926	0	0	9374100	0	0	0	0	0	0	0.012065	0	0	0	0	0	0	0	0	0	0	9374100	0	0	0	0	0	0	0	0	0	0	0	0	0	0			460	4007	70	70	32059	36675	276415	277840	276415	277840	20230206_108222_RAFAEL_R1F6_1	34118	276415	277840	20230206_108222_RAFAEL_R1F6_1	34118	276415	277840	20230206_108222_RAFAEL_R1F6_1	34118
Q4E093	67	tr|Q4E093|Q4E093_TRYCC 40S ribosomal protein S18, putative OS=Trypanosoma cruzi (strain CL Brener) OX=353153 GN=Tc00.1047053506679.100 PE=1 SV=1	Q4E093	Q4E093	me2	Q4E093_R67me2			x					1	123.625	0.00192318	123.63	89.829	123.63									1	123.625	0.00192318	123.63																		1	R	DVERRAGTLTAEELERISEVIADPAKFKIPD	X;X;X;X;X;X;X;X;X;X;X;X;X;X;X;Dimethyl (KR);X;X;X;X;X;X;X;X;X;X;X;X;X;X;X	XXXXXPPPPPPPPPPPXXXXXXXXXXXXXXX	AGTLTAEELER(1)	AGTLTAEELER(120)	11	2	0.64776			By MS/MS					8320100	8320100	0	0	0.0046106	0	0	8320100	0	0	0	0	0	0	0.017969	0	0	0	0	0	0	0	0	0	0	8320100	0	0	0	0	0	0	0	0	0	0	0	0	0	0			473	4583	67	67	1073	1210	9308	9415	9308	9415	20230206_108522_RAFAEL_R1F9_1	20155	9308	9415	20230206_108522_RAFAEL_R1F9_1	20155	9308	9415	20230206_108522_RAFAEL_R1F9_1	20155
Q4E3A1	376	tr|Q4E3A1|Q4E3A1_TRYCC Uncharacterized protein OS=Trypanosoma cruzi (strain CL Brener) OX=353153 GN=Tc00.1047053508355.280 PE=4 SV=1	Q4E3A1	Q4E3A1	me2	Q4E3A1_R376me2			x					0.666667	0	0.00528522	72.643	52.228	72.643									0.666667	0	0.00528522	72.643																		2	R	EEELLRQRLLRYEEAREVEAEMLRRRAEKGR	X;X;X;X;X;X;X;X;X;X;X;X;X;X;X;Dimethyl (KR);X;X;X;X;X;Oxidation (M);X;Dimethyl (KR);X;X;X;X;X;X;X	XXXXXXXXXXXPPPPPPPPPPPPPPXXXXXX	YEEAR(0.667)EVEAEMLR(0.667)R(0.667)	YEEAR(0)EVEAEMLR(0)R(0)	5	2	-2.4519			By MS/MS					3978600	0	3978600	0	NaN	0	0	3978600	0	0	0	0	NaN	NaN	NaN	NaN	NaN	NaN	NaN	0	0	0	0	0	0	0	3978600	0	0	0	0	0	0	0	0	0	0	0	0	0			484	4836	376	376	34529	39494	297238	298395;298396	297238	298395	20230206_108222_RAFAEL_R1F6_1	38487	297238	298395	20230206_108222_RAFAEL_R1F6_1	38487	297238	298395	20230206_108222_RAFAEL_R1F6_1	38487
Q4E3A1	384	tr|Q4E3A1|Q4E3A1_TRYCC Uncharacterized protein OS=Trypanosoma cruzi (strain CL Brener) OX=353153 GN=Tc00.1047053508355.280 PE=4 SV=1	Q4E3A1	Q4E3A1	me2	Q4E3A1_R384me2			x					0.666667	0	0.00528522	72.643	52.228	72.643									0.666667	0	0.00528522	72.643																		2	R	LLRYEEAREVEAEMLRRRAEKGREELYEHVR	X;X;X;X;X;X;X;Dimethyl (KR);X;X;X;X;X;Oxidation (M);X;Dimethyl (KR);X;X;X;X;X;X;X;X;X;X;X;X;X;X;X	XXXPPPPPPPPPPPPPPXXXXXXXXXXXXXX	YEEAR(0.667)EVEAEMLR(0.667)R(0.667)	YEEAR(0)EVEAEMLR(0)R(0)	13	2	-2.4519			By MS/MS					3978600	0	3978600	0	NaN	0	0	3978600	0	0	0	0	NaN	NaN	NaN	NaN	NaN	NaN	NaN	0	0	0	0	0	0	0	3978600	0	0	0	0	0	0	0	0	0	0	0	0	0			485	4836	384	384	34529	39494	297238	298395;298396	297238	298395	20230206_108222_RAFAEL_R1F6_1	38487	297238	298395	20230206_108222_RAFAEL_R1F6_1	38487	297238	298395	20230206_108222_RAFAEL_R1F6_1	38487
Q4E3A1	385	tr|Q4E3A1|Q4E3A1_TRYCC Uncharacterized protein OS=Trypanosoma cruzi (strain CL Brener) OX=353153 GN=Tc00.1047053508355.280 PE=4 SV=1	Q4E3A1	Q4E3A1	me2	Q4E3A1_R385me2			x					0.666667	0	0.00528522	72.643	52.228	72.643									0.666667	0	0.00528522	72.643																		2	R	LRYEEAREVEAEMLRRRAEKGREELYEHVRA	X;X;X;X;X;X;X;X;X;X;X;X;X;X;X;X;X;X;X;X;X;X;X;X;X;X;X;X;X;X;X	XXXXXXXXXXXXXXXXXXXXXXXXXXXXXXX	YEEAR(0.667)EVEAEMLR(0.667)R(0.667)	YEEAR(0)EVEAEMLR(0)R(0)	14	2	-2.4519			By MS/MS					3978600	0	3978600	0	NaN	0	0	3978600	0	0	0	0	NaN	NaN	NaN	NaN	NaN	NaN	NaN	0	0	0	0	0	0	0	3978600	0	0	0	0	0	0	0	0	0	0	0	0	0			486	4836	385	385	34529	39494	297238	298395;298396	297238	298395	20230206_108222_RAFAEL_R1F6_1	38487	297238	298395	20230206_108222_RAFAEL_R1F6_1	38487	297238	298395	20230206_108222_RAFAEL_R1F6_1	38487
Q4E4E7;Q4DPG7	204;204	tr|Q4E4E7|Q4E4E7_TRYCC Tyrosine aminotransferase OS=Trypanosoma cruzi (strain CL Brener) OX=353153 GN=Tc00.1047053510187.30 PE=3 SV=1;tr|Q4DPG7|Q4DPG7_TRYCC Tyrosine aminotransferase, putative (Fragment) OS=Trypanosoma cruzi (strain CL Brener) OX=353153 GN	Q4E4E7	Q4E4E7	me2	Q4E4E7_R204me2			x					1	81.4556	0.00399293	82.452	38.645	82.452									1	81.4556	0.00399293	82.452																		1	R	PCGSNFSRKHVEDIVRLAEELRLPLFSDEIY	X;X;X;X;X;X;X;Methyl (KR);X;X;X;X;X;X;X;Dimethyl (KR);X;X;X;X;X;X;X;X;X;X;X;X;X;X;X	XXXXXXXXPPPPPPPPXXXXXXXXXXXXXXX	KHVEDIVR(1)	K(-81)HVEDIVR(81)	8	3	-0.11161			By MS/MS					4443200	4443200	0	0	0.46554	0	0	4443200	0	0	0	0	0	NaN	NaN	NaN	NaN	NaN	NaN	0	0	0	0	0	0	4443200	0	0	0	0	0	0	0	0	0	0	0	0	0	0			491	4910	204	204	15746	17819	137204	138329	137204	138329	20230206_108222_RAFAEL_R1F6_1	8933	137204	138329	20230206_108222_RAFAEL_R1F6_1	8933	137204	138329	20230206_108222_RAFAEL_R1F6_1	8933
Q4E5I9;Q4DY23	337;337	tr|Q4E5I9|Q4E5I9_TRYCC Alcohol dehydrogenase, putative OS=Trypanosoma cruzi (strain CL Brener) OX=353153 GN=Tc00.1047053511277.60 PE=4 SV=1;tr|Q4DY23|Q4DY23_TRYCC Alcohol dehydrogenase, putative OS=Trypanosoma cruzi (strain CL Brener) OX=353153 GN=Tc00.104	Q4E5I9	Q4E5I9	me2	Q4E5I9_R337me2			x					1	94.3092	0.0117053	94.309	66.101	94.309									1	94.3092	0.0117053	94.309																			R	GMDDKNAAAAAIDAIRALSKEVQIPSGFEQL	X;Oxidation (M);X;X;X;X;X;X;X;X;X;X;X;X;X;Dimethyl (KR);X;X;X;X;X;X;X;X;X;X;X;X;X;X;X	XXXXXPPPPPPPPPPPXXXXXXXXXXXXXXX	NAAAAAIDAIR(1)	NAAAAAIDAIR(94)	11	2	0.62205			By matching					7437800	7437800	0	0	0.0018403	0	0	7437800	0	0	0	0	0	0	0.0036216	0	0	0	0	0	0	0	0	0	0	7437800	0	0	0	0	0	0	0	0	0	0	0	0	0	0			497	5041	337	337	22195	25561	192636	192947	192636	192947	20230206_108222_RAFAEL_R1F6_1	30755	192636	192947	20230206_108222_RAFAEL_R1F6_1	30755	192636	192947	20230206_108222_RAFAEL_R1F6_1	30755
Q4CW02	670	tr|Q4CW02|Q4CW02_TRYCC Calpain-like cysteine peptidase, putative OS=Trypanosoma cruzi (strain CL Brener) OX=353153 GN=Tc00.1047053509013.10 PE=4 SV=1	Q4CW02	Q4CW02	me3	Q4CW02_K670me3			x					1	40.1031	0.0276856	40.103	7.6327	40.103									1	40.1031	0.0276856	40.103																		1	K	PEGVLLDRVPLNADRKFREMEQDRRRLMKDP	X;X;X;X;X;X;X;X;X;X;X;X;X;X;Methyl (KR);Methyl (KR);Trimethyl (K);X;Dimethyl (KR);X;Oxidation (M);X;X;X;Methyl (KR);X;X;X;X;X;X;X	XXXXXXXXPPPPPPPPXXXXXXXXXXXXXXX	VPLNADRK(1)	VPLNADRK(40)	8	2	0.26643			By MS/MS					0	0	0	0	NaN	0	0	0	0	0	0	0	NaN	NaN	NaN	NaN	NaN	NaN	NaN	0	0	0	0	0	0	0	0	0	0	0	0	0	0	0	0	0	0	0	0	0			29	946	670	670	32867	37628	283533	284789	283533	284789	20230206_108322_RAFAEL_R1F7_1	15548	283533	284789	20230206_108322_RAFAEL_R1F7_1	15548	283533	284789	20230206_108322_RAFAEL_R1F7_1	15548
Q4DH26;Q4D2E8	399;399	tr|Q4DH26|Q4DH26_TRYCC Trans-sialidase, putative OS=Trypanosoma cruzi (strain CL Brener) OX=353153 GN=Tc00.1047053507821.10 PE=4 SV=1;tr|Q4D2E8|Q4D2E8_TRYCC Trans-sialidase, putative OS=Trypanosoma cruzi (strain CL Brener) OX=353153 GN=Tc00.1047053510115.3	Q4DH26	Q4DH26	me3	Q4DH26_K399me3			x					1	42.8643	0.0199089	42.864	6.5305	42.864									1	42.8643	0.0199089	42.864																		2	K	NVMLVTLPVYPKEDSKKETDNRKGKLHLWLT	X;X;X;X;X;X;X;X;X;X;X;X;X;X;X;Trimethyl (K);Trimethyl (K);X;X;X;X;X;X;X;X;X;X;X;X;X;X	XXXXXXXXXXXXPPPPPPPPPPXXXXXXXXX	EDSK(1)K(1)ETDNR	EDSK(43)K(43)ETDNR	4	2	2.0803			By MS/MS					0	0	0	0	NaN	0	0	0	0	0	0	0	NaN	NaN	NaN	NaN	NaN	NaN	NaN	0	0	0	0	0	0	0	0	0	0	0	0	0	0	0	0	0	0	0	0	0			56	1600	399	399	5811	6609	50111	50871	50111	50871	20230206_108522_RAFAEL_R1F9_1	13392	50111	50871	20230206_108522_RAFAEL_R1F9_1	13392	50111	50871	20230206_108522_RAFAEL_R1F9_1	13392
Q4DH26;Q4D2E8	400;400	tr|Q4DH26|Q4DH26_TRYCC Trans-sialidase, putative OS=Trypanosoma cruzi (strain CL Brener) OX=353153 GN=Tc00.1047053507821.10 PE=4 SV=1;tr|Q4D2E8|Q4D2E8_TRYCC Trans-sialidase, putative OS=Trypanosoma cruzi (strain CL Brener) OX=353153 GN=Tc00.1047053510115.3	Q4DH26	Q4DH26	me3	Q4DH26_K400me3			x					1	42.8643	0.0199089	42.864	6.5305	42.864									1	42.8643	0.0199089	42.864																		2	K	VMLVTLPVYPKEDSKKETDNRKGKLHLWLTD	X;X;X;X;X;X;X;X;X;X;X;X;X;X;Trimethyl (K);Trimethyl (K);X;X;X;X;X;X;X;X;X;X;X;X;X;X;X	XXXXXXXXXXXPPPPPPPPPPXXXXXXXXXX	EDSK(1)K(1)ETDNR	EDSK(43)K(43)ETDNR	5	2	2.0803			By MS/MS					0	0	0	0	NaN	0	0	0	0	0	0	0	NaN	NaN	NaN	NaN	NaN	NaN	NaN	0	0	0	0	0	0	0	0	0	0	0	0	0	0	0	0	0	0	0	0	0			57	1600	400	400	5811	6609	50111	50871	50111	50871	20230206_108522_RAFAEL_R1F9_1	13392	50111	50871	20230206_108522_RAFAEL_R1F9_1	13392	50111	50871	20230206_108522_RAFAEL_R1F9_1	13392
Q4DDX5	908	tr|Q4DDX5|Q4DDX5_TRYCC DNA-directed RNA polymerase subunit OS=Trypanosoma cruzi (strain CL Brener) OX=353153 GN=Tc00.1047053509011.20 PE=3 SV=1	Q4DDX5	Q4DDX5	me3	Q4DDX5_K908me3			x					1	70.9189	0.028618	70.919	30.567	70.919									1	70.9189	0.028618	70.919																		1	K	AFNEKVGGAYMDPHVKKMLRADPENVRKLQS	X;X;X;X;X;X;X;X;X;X;Oxidation (M);X;X;X;X;Trimethyl (K);X;X;X;X;X;X;X;X;X;X;X;X;X;X;X	XXXXXPPPPPPPPPPPXXXXXXXXXXXXXXX	VGGAYMDPHVK(1)	VGGAYMDPHVK(71)	11	2	1.4963			By MS/MS					9923600	9923600	0	0	NaN	0	0	9923600	0	0	0	0	NaN	NaN	NaN	NaN	NaN	NaN	NaN	0	0	0	0	0	0	9923600	0	0	0	0	0	0	0	0	0	0	0	0	0	0			81	2655	908	908	31633	36195	272382;272383	273767	272382	273767	20230206_108322_RAFAEL_R1F7_1	11319	272382	273767	20230206_108322_RAFAEL_R1F7_1	11319	272382	273767	20230206_108322_RAFAEL_R1F7_1	11319
Q4DHG4	517	tr|Q4DHG4|Q4DHG4_TRYCC Uncharacterized protein OS=Trypanosoma cruzi (strain CL Brener) OX=353153 GN=Tc00.1047053506445.70 PE=4 SV=1	Q4DHG4	Q4DHG4	me3	Q4DHG4_K517me3			x					1	66.4345	0.00689661	66.435	34.941	66.435									1	66.4345	0.00689661	66.435																		1	K	DAKRQLEEIYENYMEKNDELLASMRTMCRKV	X;X;X;X;X;X;X;X;X;X;X;X;X;X;X;Trimethyl (K);X;X;X;X;X;X;X;X;X;X;X;X;X;X;X	XXXXPPPPPPPPPPPPXXXXXXXXXXXXXXX	QLEEIYENYMEK(1)	QLEEIYENYMEK(66)	12	2	0.082208			By MS/MS					0	0	0	0	NaN	0	0	0	0	0	0	0	NaN	NaN	NaN	NaN	NaN	NaN	NaN	0	0	0	0	0	0	0	0	0	0	0	0	0	0	0	0	0	0	0	0	0			96	2983	517	517	24655	28339	214017	214742	214017	214742	20230206_108322_RAFAEL_R1F7_1	11353	214017	214742	20230206_108322_RAFAEL_R1F7_1	11353	214017	214742	20230206_108322_RAFAEL_R1F7_1	11353
Q4DMY7	102	tr|Q4DMY7|Q4DMY7_TRYCC Kinetoplast DNA-associated protein, putative OS=Trypanosoma cruzi (strain CL Brener) OX=353153 GN=Tc00.1047053511529.80 PE=4 SV=1	Q4DMY7	Q4DMY7	me3	Q4DMY7_K102me3			x					0.976162	16.1063	0.02288	41.029	6.2213	41.029									0.976162	16.1063	0.02288	41.029																		2	K	QRQRVIGRMWRELKQKEMQAKKLKRKRLAAA	X;X;X;X;X;X;X;X;X;X;X;X;X;X;X;Trimethyl (K);X;Oxidation (M);X;X;Trimethyl (K);X;X;X;X;X;X;X;X;X;X	XXXXXXXXXXXPPPPPPPPPPXXXXXXXXXX	ELK(0.027)QK(0.976)EMQAK(0.996)	ELK(-16)QK(16)EMQAK(24)	5	2	2.5606			By MS/MS					0	0	0	0	NaN	0	0	0	0	0	0	0	NaN	NaN	NaN	NaN	NaN	NaN	NaN	0	0	0	0	0	0	0	0	0	0	0	0	0	0	0	0	0	0	0	0	0			116	3499	102	102	6867	7786	58329	59114	58329	59114	20230206_107922_RAFAEL_R1F3_1	19167	58329	59114	20230206_107922_RAFAEL_R1F3_1	19167	58329	59114	20230206_107922_RAFAEL_R1F3_1	19167
Q4DMY7	107	tr|Q4DMY7|Q4DMY7_TRYCC Kinetoplast DNA-associated protein, putative OS=Trypanosoma cruzi (strain CL Brener) OX=353153 GN=Tc00.1047053511529.80 PE=4 SV=1	Q4DMY7	Q4DMY7	me3	Q4DMY7_K107me3			x					0.996347	24.253	0.02288	41.029	6.2213	41.029									0.996347	24.253	0.02288	41.029																		2	K	IGRMWRELKQKEMQAKKLKRKRLAAAKRKAA	X;X;X;X;X;X;X;X;X;X;Trimethyl (K);X;Oxidation (M);X;X;Trimethyl (K);X;X;X;X;X;X;X;X;X;X;X;X;X;X;X	XXXXXXPPPPPPPPPPXXXXXXXXXXXXXXX	ELK(0.027)QK(0.976)EMQAK(0.996)	ELK(-16)QK(16)EMQAK(24)	10	2	2.5606			By MS/MS					0	0	0	0	NaN	0	0	0	0	0	0	0	NaN	NaN	NaN	NaN	NaN	NaN	NaN	0	0	0	0	0	0	0	0	0	0	0	0	0	0	0	0	0	0	0	0	0			117	3499	107	107	6867	7786	58329	59114	58329	59114	20230206_107922_RAFAEL_R1F3_1	19167	58329	59114	20230206_107922_RAFAEL_R1F3_1	19167	58329	59114	20230206_107922_RAFAEL_R1F3_1	19167
Q4DRY9	162	tr|Q4DRY9|Q4DRY9_TRYCC Trichohyalin OS=Trypanosoma cruzi (strain CL Brener) OX=353153 GN=Tc00.1047053508307.60 PE=4 SV=1	Q4DRY9	Q4DRY9	me3	Q4DRY9_K162me3			x					1	57.9598	0.0130456	57.96	6.1055	57.96									1	57.9598	0.0130456	57.96																		1	K	RAKEREARLASLAEEKRRNEEEALRHAFRPR	X;X;X;X;X;X;X;X;X;X;X;X;X;X;X;Trimethyl (K);X;X;X;X;X;X;X;X;X;X;X;X;X;X;X	XXXXXXXXPPPPPPPPPXXXXXXXXXXXXXX	LASLAEEK(1)R	LASLAEEK(58)R	8	3	0.28685			By MS/MS					3135800	3135800	0	0	NaN	0	0	3135800	0	0	0	0	NaN	NaN	NaN	NaN	NaN	NaN	NaN	0	0	0	0	0	0	3135800	0	0	0	0	0	0	0	0	0	0	0	0	0	0			129	3832	162	162	16699	18894	144990	145594	144990	145594	20230206_107722_RAFAEL_R1F1_1	16434	144990	145594	20230206_107722_RAFAEL_R1F1_1	16434	144990	145594	20230206_107722_RAFAEL_R1F1_1	16434
Q4CVR9	208	tr|Q4CVR9|Q4CVR9_TRYCC Heat shock 70 kDa protein, mitochondrial, putative OS=Trypanosoma cruzi (strain CL Brener) OX=353153 GN=Tc00.1047053507029.30 PE=3 SV=1	Q4CVR9	Q4CVR9	me2	Q4CVR9_K208me2				x	x	x	x	1	105.649	0.00104914	190.27	122.55	105.65													0	0		NaN	0	0		NaN	1	190.271	0.00104914	190.27	1	105.649	0.0131537	105.65		1	K	VVNEPTAAALAYGLDKTKDSMIAVYDLGGGT	X;X;X;X;X;X;X;X;X;X;X;X;X;X;X;Dimethyl (KR);X;X;X;X;X;X;X;X;X;X;X;X;X;X;X	PPPPPPPPPPPPPPPPXXXXXXXXXXXXXXX	VVNEPTAAALAYGLDK(1)	VVNEPTAAALAYGLDK(110)	16	2	0.052998				By MS/MS	By MS/MS	By MS/MS	By MS/MS	10835000	10835000	0	0	0.0022041	0	0	0	543980	2686000	1464700	6140000	0	0	0	0.09109	0.0023231	0.0085122	0.005009	0	0	0	0	0	0	0	0	0	543980	0	0	2686000	0	0	1464700	0	0	6140000	0	0			86	928	208	208	33739	38609	291149;291150;291151;291152	292488;292489;292490;292491	291150	292490	20230208_110022_Rafael_R3F4_1	33023	291149	292488	R3F4_20221110_110022_Rafael_R3F4	10223	291149	292488	R3F4_20221110_110022_Rafael_R3F4	10223
Q4D0R5	161	tr|Q4D0R5|Q4D0R5_TRYCC Doublecortin domain-containing protein OS=Trypanosoma cruzi (strain CL Brener) OX=353153 GN=Tc00.1047053509831.33 PE=4 SV=1	Q4D0R5	Q4D0R5	me2	Q4D0R5_K161me2				x	x		x	1	125.542	0.00146	125.54	92.453	125.54													0	0		NaN	0	0		NaN					1	125.542	0.00146	125.54		1	K	NGALTALPSAYSLAGKLTVKVQTNNQSASVD	X;X;X;X;X;X;X;X;X;X;X;X;X;X;X;Dimethyl (KR);X;X;X;X;X;X;X;X;X;X;X;X;X;X;X	PPPPPPPPPPPPPPPPXXXXXXXXXXXXXXX	GANGALTALPSAYSLAGK(1)	GANGALTALPSAYSLAGK(130)	18	2	0.00024812				By matching	By MS/MS		By MS/MS	8177300	8177300	0	0	NaN	0	0	0	1401500	3262100	0	3513700	NaN	NaN	NaN	NaN	NaN	NaN	NaN	0	0	0	0	0	0	0	0	0	1401500	0	0	3262100	0	0	0	0	0	3513700	0	0			113	1436	161	161	9972	11295	85173;85174;85175	86448	85173	86448	20230208_110022_Rafael_R3F4_1	33854	85173	86448	20230208_110022_Rafael_R3F4_1	33854	85173	86448	20230208_110022_Rafael_R3F4_1	33854
Q4DQZ8;Q4DXR8	11;11	tr|Q4DQZ8|Q4DQZ8_TRYCC ATPase OS=Trypanosoma cruzi (strain CL Brener) OX=353153 GN=Tc00.1047053510089.110 PE=4 SV=1;tr|Q4DXR8|Q4DXR8_TRYCC ATPase OS=Trypanosoma cruzi (strain CL Brener) OX=353153 GN=Tc00.1047053510421.130 PE=4 SV=1	Q4DQZ8	Q4DQZ8	me	Q4DQZ8_R11me				x	x			0.499988	0	0.010725	43.083	23.84	43.083													0	0		NaN	0.499988	0	0.010725	43.083										1	R	_____MSYRAYGGGYRGRGGRGGRGGQHWQQ	X;X;X;X;X;X;X;X;Dimethyl (KR);X;X;X;X;X;X;Methyl (KR);X;Dimethyl (KR);X;X;X;X;X;X;X;X;X;X;X;X;X	XXXXXXPPPPPPPPPPPPXXXXXXXXXXXXX	SYRAYGGGYR(0.5)GR(0.5)	SYR(-43)AYGGGYR(0)GR(0)	10	2	-0.20239				By matching	By MS/MS			6585900	6585900	0	0	NaN	0	0	0	341850	6244100	0	0	NaN	NaN	NaN	NaN	NaN	NaN	NaN	0	0	0	0	0	0	0	0	0	341850	0	0	6244100	0	0	0	0	0	0	0	0			504	3742	11	11	28625	32770	245293;245294	245933	245293	245933	20230208_109022_Rafael_R2F4_1	23795	245293	245933	20230208_109022_Rafael_R2F4_1	23795	245293	245933	20230208_109022_Rafael_R2F4_1	23795
Q4DQZ8;Q4DXR8	13;13	tr|Q4DQZ8|Q4DQZ8_TRYCC ATPase OS=Trypanosoma cruzi (strain CL Brener) OX=353153 GN=Tc00.1047053510089.110 PE=4 SV=1;tr|Q4DXR8|Q4DXR8_TRYCC ATPase OS=Trypanosoma cruzi (strain CL Brener) OX=353153 GN=Tc00.1047053510421.130 PE=4 SV=1	Q4DQZ8	Q4DQZ8	me	Q4DQZ8_R13me				x	x			0.499988	0	0.010725	43.083	23.84	43.083													0	0		NaN	0.499988	0	0.010725	43.083										1	R	___MSYRAYGGGYRGRGGRGGRGGQHWQQTA	X;X;X;X;X;X;X;X;X;X;X;X;X;X;X;X;X;X;X;X;X;X;X;X;X;X;X;X;X;X;X	XXXXXXXXXXXXXXXXXXXXXXXXXXXXXXX	SYRAYGGGYR(0.5)GR(0.5)	SYR(-43)AYGGGYR(0)GR(0)	12	2	-0.20239				By matching	By MS/MS			6585900	6585900	0	0	NaN	0	0	0	341850	6244100	0	0	NaN	NaN	NaN	NaN	NaN	NaN	NaN	0	0	0	0	0	0	0	0	0	341850	0	0	6244100	0	0	0	0	0	0	0	0			505	3742	13	13	28625	32770	245293;245294	245933	245293	245933	20230208_109022_Rafael_R2F4_1	23795	245293	245933	20230208_109022_Rafael_R2F4_1	23795	245293	245933	20230208_109022_Rafael_R2F4_1	23795
Q4DQZ8;Q4DXR8	4;4	tr|Q4DQZ8|Q4DQZ8_TRYCC ATPase OS=Trypanosoma cruzi (strain CL Brener) OX=353153 GN=Tc00.1047053510089.110 PE=4 SV=1;tr|Q4DXR8|Q4DXR8_TRYCC ATPase OS=Trypanosoma cruzi (strain CL Brener) OX=353153 GN=Tc00.1047053510421.130 PE=4 SV=1	Q4DQZ8	Q4DQZ8	me2	Q4DQZ8_R4me2				x	x			0.999975	43.0829	0.010725	43.083	23.84	43.083													0	0		NaN	0.999975	43.0829	0.010725	43.083										2	R	____________MSYRAYGGGYRGRGGRGGR	X;X;X;X;X;X;X;X;X;X;X;X;X;X;X;Dimethyl (KR);X;X;X;X;X;X;Methyl (KR);X;Dimethyl (KR);X;X;X;X;X;X	XXXXXXXXXXXXXPPPPPPPPPPPPXXXXXX	SYR(1)AYGGGYR(0.5)GR(0.5)	SYR(43)AYGGGYR(0)GR(0)	3	2	-0.20239				By matching	By MS/MS			6585900	0	6585900	0	NaN	0	0	0	341850	6244100	0	0	NaN	NaN	NaN	NaN	NaN	NaN	NaN	0	0	0	0	0	0	0	0	0	0	341850	0	0	6244100	0	0	0	0	0	0	0			448	3742	4	4	28625	32770	245293;245294	245933	245293	245933	20230208_109022_Rafael_R2F4_1	23795	245293	245933	20230208_109022_Rafael_R2F4_1	23795	245293	245933	20230208_109022_Rafael_R2F4_1	23795
Q4DQZ8;Q4DXR8	11;11	tr|Q4DQZ8|Q4DQZ8_TRYCC ATPase OS=Trypanosoma cruzi (strain CL Brener) OX=353153 GN=Tc00.1047053510089.110 PE=4 SV=1;tr|Q4DXR8|Q4DXR8_TRYCC ATPase OS=Trypanosoma cruzi (strain CL Brener) OX=353153 GN=Tc00.1047053510421.130 PE=4 SV=1	Q4DQZ8	Q4DQZ8	me2	Q4DQZ8_R11me2				x	x			0.500012	0	0.010725	43.083	23.84	43.083													0	0		NaN	0.500012	0	0.010725	43.083										2	R	_____MSYRAYGGGYRGRGGRGGRGGQHWQQ	X;X;X;X;X;X;X;X;X;X;X;X;X;X;X;X;X;X;X;X;X;X;X;X;X;X;X;X;X;X;X	XXXXXXXXXXXXXXXXXXXXXXXXXXXXXXX	SYR(1)AYGGGYR(0.5)GR(0.5)	SYR(43)AYGGGYR(0)GR(0)	10	2	-0.20239				By matching	By MS/MS			6585900	0	6585900	0	NaN	0	0	0	341850	6244100	0	0	NaN	NaN	NaN	NaN	NaN	NaN	NaN	0	0	0	0	0	0	0	0	0	0	341850	0	0	6244100	0	0	0	0	0	0	0			449	3742	11	11	28625	32770	245293;245294	245933	245293	245933	20230208_109022_Rafael_R2F4_1	23795	245293	245933	20230208_109022_Rafael_R2F4_1	23795	245293	245933	20230208_109022_Rafael_R2F4_1	23795
Q4DQZ8;Q4DXR8	13;13	tr|Q4DQZ8|Q4DQZ8_TRYCC ATPase OS=Trypanosoma cruzi (strain CL Brener) OX=353153 GN=Tc00.1047053510089.110 PE=4 SV=1;tr|Q4DXR8|Q4DXR8_TRYCC ATPase OS=Trypanosoma cruzi (strain CL Brener) OX=353153 GN=Tc00.1047053510421.130 PE=4 SV=1	Q4DQZ8	Q4DQZ8	me2	Q4DQZ8_R13me2				x	x			0.500012	0	0.010725	43.083	23.84	43.083													0	0		NaN	0.500012	0	0.010725	43.083										2	R	___MSYRAYGGGYRGRGGRGGRGGQHWQQTA	X;X;X;X;X;X;Dimethyl (KR);X;X;X;X;X;X;Methyl (KR);X;Dimethyl (KR);X;X;X;X;X;X;X;X;X;X;X;X;X;X;X	XXXXPPPPPPPPPPPPXXXXXXXXXXXXXXX	SYR(1)AYGGGYR(0.5)GR(0.5)	SYR(43)AYGGGYR(0)GR(0)	12	2	-0.20239				By matching	By MS/MS			6585900	0	6585900	0	NaN	0	0	0	341850	6244100	0	0	NaN	NaN	NaN	NaN	NaN	NaN	NaN	0	0	0	0	0	0	0	0	0	0	341850	0	0	6244100	0	0	0	0	0	0	0			450	3742	13	13	28625	32770	245293;245294	245933	245293	245933	20230208_109022_Rafael_R2F4_1	23795	245293	245933	20230208_109022_Rafael_R2F4_1	23795	245293	245933	20230208_109022_Rafael_R2F4_1	23795
Q4CVR9;Q4CVL7	403;32	tr|Q4CVR9|Q4CVR9_TRYCC Heat shock 70 kDa protein, mitochondrial, putative OS=Trypanosoma cruzi (strain CL Brener) OX=353153 GN=Tc00.1047053507029.30 PE=3 SV=1;tr|Q4CVL7|Q4CVL7_TRYCC Heat shock 70 kDa protein, mitochondrial, putative OS=Trypanosoma cruzi (s	Q4CVR9	Q4CVR9	me2	Q4CVR9_R403me2				x		x	x	1	75.4622	3.46824e-06	184.02	133.07	75.462													1	148.572	9.38527e-06	148.57					1	184.017	3.46824e-06	184.02	1	75.4622	0.026763	75.462		1	R	DEAVALGAATLGGVLRGDVKGLVLLDVTPLS	X;X;X;X;X;X;X;X;X;X;X;X;X;X;X;Dimethyl (KR);X;X;X;X;X;X;X;X;X;X;X;X;X;X;X	PPPPPPPPPPPPPPPPXXXXXXXXXXXXXXX	GVNPDEAVALGAATLGGVLR(1)	GVNPDEAVALGAATLGGVLR(75)	20	2	-0.25927				By MS/MS		By MS/MS	By MS/MS	3162000	3162000	0	0	0.0016031	0	0	0	618420	0	903350	1640200	0	0	0	0.017079	0	0.020721	0.002424	0	0	0	0	0	0	0	0	0	618420	0	0	0	0	0	903350	0	0	1640200	0	0			369	928	403	403	11920	13509	102767;102768;102769	104178;104179;104180;104181	102769	104181	20230208_110022_Rafael_R3F4_1	42870	102768	104180	R3F4_20221110_110022_Rafael_R3F4	14535	102768	104180	R3F4_20221110_110022_Rafael_R3F4	14535
Q4CRF6;Q4CRF5;Q4CRF7;Q4DYF9;Q4CXI1;Q4CXI2	228;61;221;228;228;228	tr|Q4CRF6|Q4CRF6_TRYCC Elongation factor 1-alpha OS=Trypanosoma cruzi (strain CL Brener) OX=353153 GN=Tc00.1047053511367.370 PE=3 SV=1;tr|Q4CRF5|Q4CRF5_TRYCC Elongation factor 1-alpha (EF-1-alpha), putative OS=Trypanosoma cruzi (strain CL Brener) OX=353153	Q4CRF6;Q4CRF7;Q4DYF9	Q4CRF6	me	Q4CRF6_R228me				x		x		1	88.9922	0.0103279	88.992	65.309	88.992													0.704311	6.7796	0.0187461	66.152					1	88.9922	0.0103279	88.992						1;2	R	GPTLLEALDMLEPPVRPSDKPLRLPLQDVYK	X;X;X;X;X;X;X;X;X;Oxidation (M);X;X;X;X;X;Methyl (KR);X;X;X;Methyl (KR);X;X;X;X;X;X;X;X;X;X;X	PPPPPPPPPPPPPPPPPPPPPPPXXXXXXXX	GPTLLEALDMLEPPVR(1)PSDK(1)	GPTLLEALDMLEPPVR(89)PSDK(89)	16	3	-1.2299				By MS/MS		By MS/MS		5612200	4237500	1374700	0	0.00061968	0	0	0	2097400	0	3514800	0	0	0	0	0.0018221	0	0.0035649	0	0	0	0	0	0	0	0	0	0	2097400	0	0	0	0	0	2140100	1374700	0	0	0	0			215	519;520;4422	228;221;228	228	11370;11371	12893;12898	97838;98055;98056	99191;99192;99545;99546	97838	99192	R3F5_20221110_110122_Rafael_R3F5	15712	97838	99192	R3F5_20221110_110122_Rafael_R3F5	15712	98056	99546	R3F5_20221110_110122_Rafael_R3F5	14338
Q4DE46;Q4D7E8	191;191	tr|Q4DE46|Q4DE46_TRYCC Uncharacterized protein OS=Trypanosoma cruzi (strain CL Brener) OX=353153 GN=Tc00.1047053508699.80 PE=4 SV=1;tr|Q4D7E8|Q4D7E8_TRYCC Uncharacterized protein OS=Trypanosoma cruzi (strain CL Brener) OX=353153 GN=Tc00.1047053509205.70 PE	Q4DE46	Q4DE46	me	Q4DE46_R191me				x		x		0.99983	37.895	0.0214027	89.171	49.386	89.171													0	0		NaN					0.99983	37.895	0.0214027	89.171							R	LVGMSKRMKEAEEETRYMQFRKQQDTFWSNR	X;X;X;X;X;X;X;Oxidation (M);X;X;X;X;X;X;X;Methyl (KR);X;Oxidation (M);X;X;Dimethyl (KR);X;X;X;X;X;X;X;X;X;X	XXXXXXXPPPPPPPPPPPPPPXXXXXXXXXX	MKEAEEETR(1)YMQFR	MK(-38)EAEEETR(38)YMQFR(-51)	9	2	-4.1336				By matching		By matching		474170	474170	0	0	NaN	0	0	0	297290	0	176880	0	NaN	NaN	NaN	NaN	NaN	NaN	NaN	0	0	0	0	0	0	0	0	0	297290	0	0	0	0	0	176880	0	0	0	0	0			364	2060	191	191	21438	24430	185724;185725	186072	185724	186072	R3F3_20221110_109922_Rafael_R3F3	8423	185724	186072	R3F3_20221110_109922_Rafael_R3F3	8423	185724	186072	R3F3_20221110_109922_Rafael_R3F3	8423
Q4D8C8	7	tr|Q4D8C8|Q4D8C8_TRYCC Exonuclease domain-containing protein OS=Trypanosoma cruzi (strain CL Brener) OX=353153 GN=Tc00.1047053508411.60 PE=4 SV=1	Q4D8C8	Q4D8C8	me	Q4D8C8_R7me				x		x		1	83.7828	0.00669943	83.783	24.433	83.783													1	83.7828	0.00669943	83.783					0	0		NaN						2	R	_________MSAVSFRTGAGAKRRMPHHTKR	X;X;X;X;X;X;X;X;X;Oxidation (M);X;X;X;X;X;Methyl (KR);X;X;X;X;X;Methyl (KR);X;X;X;X;X;X;X;X;X	XXXXXXXXXPPPPPPPPPPPPPXXXXXXXXX	MSAVSFR(1)TGAGAK(1)	MSAVSFR(84)TGAGAK(84)	7	2	-1.908				By MS/MS		By matching		1762900	0	1762900	0	NaN	0	0	0	806510	0	956410	0	NaN	NaN	NaN	NaN	NaN	NaN	NaN	0	0	0	0	0	0	0	0	0	0	806510	0	0	0	0	0	956410	0	0	0	0			369	2141	7	7	21923	25154	189898;189899;189900	190174	189898	190174	R2F4_20221110_109022_Rafael_R2F4	7270	189898	190174	R2F4_20221110_109022_Rafael_R2F4	7270	189898	190174	R2F4_20221110_109022_Rafael_R2F4	7270
Q4DZL2	11	tr|Q4DZL2|Q4DZL2_TRYCC Uncharacterized protein OS=Trypanosoma cruzi (strain CL Brener) OX=353153 GN=Tc00.1047053508799.30 PE=4 SV=1	Q4DZL2	Q4DZL2	me	Q4DZL2_R11me				x		x		0.927422	11.0648	0.0211025	71.501	26.638	71.501													0.927422	11.0648	0.0211025	71.501					0	0		NaN						1	R	_____MLRYPFVRCVRGCGVSVTTDIFYSPF	X;X;X;X;X;Oxidation (M);X;X;X;X;X;X;X;X;X;Methyl (KR);X;X;X;X;X;X;X;X;X;X;X;X;X;X;X	XXXXXPPPPPPPPPPPXXXXXXXXXXXXXXX	MLRYPFVR(0.073)CVR(0.927)	MLR(-59)YPFVR(-11)CVR(11)	11	2	0.086426				By MS/MS		By matching		1985600	1985600	0	0	NaN	0	0	0	763170	0	1222400	0	NaN	NaN	NaN	NaN	NaN	NaN	NaN	0	0	0	0	0	0	0	0	0	763170	0	0	0	0	0	1222400	0	0	0	0	0			575	4522	11	11	21601	24683	187510;187511	187865	187510	187865	R2F6_20221110_109222_Rafael_R2F6	10080	187510	187865	R2F6_20221110_109222_Rafael_R2F6	10080	187510	187865	R2F6_20221110_109222_Rafael_R2F6	10080
Q4E0R4	969	tr|Q4E0R4|Q4E0R4_TRYCC MIF4G domain-containing protein OS=Trypanosoma cruzi (strain CL Brener) OX=353153 GN=Tc00.1047053506297.40 PE=4 SV=1	Q4E0R4	Q4E0R4	me	Q4E0R4_R969me				x		x		1	56.043	0.0171787	61.815	14.972	56.043													0	0		NaN					1	56.043	0.0171787	61.815						2	R	SSRKSMMISEPYTTHRPLQWRLADCFFLANF	X;X;X;Methyl (KR);X;Oxidation (M);Oxidation (M);X;X;X;X;X;X;X;X;Methyl (KR);X;X;X;X;X;X;X;X;X;X;X;X;X;X;X	XXXPPPPPPPPPPPPPXXXXXXXXXXXXXXX	K(1)SMMISEPYTTHR(1)	K(56)SMMISEPYTTHR(56)	13	2	0.34564				By MS/MS		By MS/MS		1779500	0	1779500	0	NaN	0	0	0	290780	0	1488800	0	NaN	NaN	NaN	NaN	NaN	NaN	NaN	0	0	0	0	0	0	0	0	0	0	290780	0	0	0	0	0	1488800	0	0	0	0			584	4632	969	969	16184	18317	140539;140540;140541;140542	141216;141217;141218;141219	140540	141218	R3F3_20221110_109922_Rafael_R3F3	1066	140539	141217	R3F4_20221110_110022_Rafael_R3F4	1393	140539	141217	R3F4_20221110_110022_Rafael_R3F4	1393
Q4E2W6;Q4D169;Q4D167;Q4E2W4	200;200;200;200	tr|Q4E2W6|Q4E2W6_TRYCC 60S ribosomal protein L19, putative OS=Trypanosoma cruzi (strain CL Brener) OX=353153 GN=Tc00.1047053508175.309 PE=3 SV=1;tr|Q4D169|Q4D169_TRYCC 60S ribosomal protein L19, putative OS=Trypanosoma cruzi (strain CL Brener) OX=353153 GN	Q4E2W6	Q4E2W6	me2	Q4E2W6_K200me2				x		x		1	101.896	0.0305538	106.42	19.525	101.9													1	106.423	0.0305538	106.42					1	101.896	0.0436136	101.9						2	K	RERARREDAAAAAAAKQKAAAKKAAAPSGKK	X;X;X;X;X;X;X;X;X;X;X;X;X;X;X;Dimethyl (KR);X;Dimethyl (KR);X;X;X;X;X;X;X;X;X;X;X;X;X	XXXXXXPPPPPPPPPPPPXXXXXXXXXXXXX	EDAAAAAAAK(1)QK(1)	EDAAAAAAAK(100)QK(100)	10	2	-0.18336				By MS/MS		By MS/MS		3540200	0	3540200	0	NaN	0	0	0	1324500	0	2215700	0	NaN	NaN	NaN	NaN	NaN	NaN	NaN	0	0	0	0	0	0	0	0	0	0	1324500	0	0	0	0	0	2215700	0	0	0	0			117	1494	200	200	5733	6525	49391;49392	50080;50081	49392	50081	R3F4_20221110_110022_Rafael_R3F4	8856	49391	50080	R2F4_20221110_109022_Rafael_R2F4	8827	49391	50080	R2F4_20221110_109022_Rafael_R2F4	8827
Q4E2W6;Q4D169;Q4D167;Q4E2W4	202;202;202;202	tr|Q4E2W6|Q4E2W6_TRYCC 60S ribosomal protein L19, putative OS=Trypanosoma cruzi (strain CL Brener) OX=353153 GN=Tc00.1047053508175.309 PE=3 SV=1;tr|Q4D169|Q4D169_TRYCC 60S ribosomal protein L19, putative OS=Trypanosoma cruzi (strain CL Brener) OX=353153 GN	Q4E2W6	Q4E2W6	me2	Q4E2W6_K202me2				x		x		1	101.896	0.0305538	106.42	19.525	101.9													1	106.423	0.0305538	106.42					1	101.896	0.0436136	101.9						2	K	RARREDAAAAAAAKQKAAAKKAAAPSGKKSA	X;X;X;X;X;X;X;X;X;X;X;X;X;Dimethyl (KR);X;Dimethyl (KR);X;X;X;X;X;X;X;X;X;X;X;X;X;X;X	XXXXPPPPPPPPPPPPXXXXXXXXXXXXXXX	EDAAAAAAAK(1)QK(1)	EDAAAAAAAK(100)QK(100)	12	2	-0.18336				By MS/MS		By MS/MS		3540200	0	3540200	0	NaN	0	0	0	1324500	0	2215700	0	NaN	NaN	NaN	NaN	NaN	NaN	NaN	0	0	0	0	0	0	0	0	0	0	1324500	0	0	0	0	0	2215700	0	0	0	0			118	1494	202	202	5733	6525	49391;49392	50080;50081	49392	50081	R3F4_20221110_110022_Rafael_R3F4	8856	49391	50080	R2F4_20221110_109022_Rafael_R2F4	8827	49391	50080	R2F4_20221110_109022_Rafael_R2F4	8827
Q4D2I5	473	tr|Q4D2I5|Q4D2I5_TRYCC Retrotransposon hot spot (RHS) protein, putative OS=Trypanosoma cruzi (strain CL Brener) OX=353153 GN=Tc00.1047053511929.30 PE=4 SV=1	Q4D2I5	Q4D2I5	me2	Q4D2I5_K473me2				x		x		1	178.026	0.000226855	178.03	120.8	178.03													1	154.719	0.000982593	154.72					1	178.026	0.000226855	178.03						1	K	NAGSYLLYQLLQYDAKRLQMVAYIIAEKTFL	X;X;X;X;X;X;X;X;X;X;X;X;X;X;X;Dimethyl (KR);X;X;X;X;X;X;X;X;X;X;X;X;X;X;X	PPPPPPPPPPPPPPPPXXXXXXXXXXXXXXX	SMNAGSYLLYQLLQYDAK(1)	SMNAGSYLLYQLLQYDAK(180)	18	2	0.41414				By MS/MS		By MS/MS		1530900	1530900	0	0	NaN	0	0	0	289840	0	371590	0	NaN	NaN	NaN	NaN	NaN	NaN	NaN	0	0	0	0	0	0	0	0	0	289840	0	0	0	0	0	371590	0	0	0	0	0			123	1608	473	473	27594	31634;31635	236313;236314;236315;236316;236317	236851;236852;236853	236316	236853	R3F4_20221110_110022_Rafael_R3F4	13827	236316	236853	R3F4_20221110_110022_Rafael_R3F4	13827	236316	236853	R3F4_20221110_110022_Rafael_R3F4	13827
Q4D317	7	tr|Q4D317|Q4D317_TRYCC KxDL domain-containing protein OS=Trypanosoma cruzi (strain CL Brener) OX=353153 GN=Tc00.1047053509539.59 PE=4 SV=1	Q4D317	Q4D317	me2	Q4D317_K7me2				x		x		0.984413	18.7663	0.00807069	81.95	21.309	81.95													0.984413	18.7663	0.00807069	81.95					0	0		NaN						1	K	_________MMSEDSKNEDLEKKVISFFSSV	X;X;X;X;X;X;X;X;X;X;X;X;X;X;X;Dimethyl (KR);X;X;X;X;X;Methyl (KR);X;X;X;X;X;X;X;X;X	XXXXXXXXXXPPPPPPPPPPPPPXXXXXXXX	MSEDSK(0.984)NEDLEK(0.008)K(0.008)	MSEDSK(19)NEDLEK(-19)K(-19)	6	2	3.2933				By MS/MS		By matching		1139800	1139800	0	0	0.97556	0	0	0	770460	0	369370	0	0	NaN	NaN	NaN	NaN	NaN	NaN	0	0	0	0	0	0	0	0	0	770460	0	0	0	0	0	369370	0	0	0	0	0			125	1644	7	7	21935	25170	189939;189940	190205	189939	190205	R2F4_20221110_109022_Rafael_R2F4	4326	189939	190205	R2F4_20221110_109022_Rafael_R2F4	4326	189939	190205	R2F4_20221110_109022_Rafael_R2F4	4326
Q4DTM8;Q4DTM9	387;388	tr|Q4DTM8|Q4DTM8_TRYCC Heat shock protein 70 (HSP70), putative OS=Trypanosoma cruzi (strain CL Brener) OX=353153 GN=Tc00.1047053511211.170 PE=3 SV=1;tr|Q4DTM9|Q4DTM9_TRYCC Heat shock protein 70 (HSP70), putative OS=Trypanosoma cruzi (strain CL Brener) OX=3	Q4DTM8;Q4DTM9	Q4DTM8	me2	Q4DTM8_K387me2				x		x		1	117.196	0.0128809	117.2	88.563	117.2													0	0		NaN					1	117.196	0.0128809	117.2						1	K	VAYGAAVQAFILTGGKSKQTEGLLLLDVTPL	X;X;X;X;X;X;X;X;X;X;X;X;X;X;X;Dimethyl (KR);X;X;X;X;X;X;X;X;X;X;X;X;X;X;X	PPPPPPPPPPPPPPPPXXXXXXXXXXXXXXX	SINPDEAVAYGAAVQAFILTGGK(1)	SINPDEAVAYGAAVQAFILTGGK(120)	23	2	0.47113				By MS/MS		By MS/MS		434730	434730	0	0	0.0011843	0	0	0	171040	0	263690	0	0	0	0	0.0024003	0	0.0035879	0	0	0	0	0	0	0	0	0	0	171040	0	0	0	0	0	263690	0	0	0	0	0			246	3981;3982	387;388	387	27042	30994	231354;231355	231948	231354	231948	R3F4_20221110_110022_Rafael_R3F4	15030	231354	231948	R3F4_20221110_110022_Rafael_R3F4	15030	231354	231948	R3F4_20221110_110022_Rafael_R3F4	15030
Q4E504	605	tr|Q4E504|Q4E504_TRYCC Trans-sialidase, putative OS=Trypanosoma cruzi (strain CL Brener) OX=353153 GN=Tc00.1047053508873.390 PE=4 SV=1	Q4E504	Q4E504	me2	Q4E504_K605me2				x		x		0.499878	0	0.0303068	50.222	18.566	50.222													0.499878	0	0.0303068	50.222					0	0		NaN							K	MDDDDKTVLLGLSYDKENKRAVLCSGGKTRE	Oxidation (M);X;X;X;X;Trimethyl (K);X;X;X;X;X;X;X;X;X;Dimethyl (KR);X;X;Trimethyl (K);X;X;X;X;X;X;X;X;X;X;X;X	PPPPPPPPPPPPPPPPPPPXXXXXXXXXXXX	MDDDDKTVLLGLSYDK(0.5)ENK(0.5)	MDDDDK(-33)TVLLGLSYDK(0)ENK(0)	16	2	0.64992								0	0	0	0	NaN	0	0	0	0	0	0	0	NaN	NaN	NaN	NaN	NaN	NaN	NaN	0	0	0	0	0	0	0	0	0	0	0	0	0	0	0	0	0	0	0	0	0			312	4985	605	605	21000	23753			181757	182255	R2F1_20221110_108722_Rafael_R2F1	10524	181757	182255	R2F1_20221110_108722_Rafael_R2F1	10524	181757	182255	R2F1_20221110_108722_Rafael_R2F1	10524
Q4E504	608	tr|Q4E504|Q4E504_TRYCC Trans-sialidase, putative OS=Trypanosoma cruzi (strain CL Brener) OX=353153 GN=Tc00.1047053508873.390 PE=4 SV=1	Q4E504	Q4E504	me2	Q4E504_K608me2				x		x		0.499878	0	0.0303068	50.222	18.566	50.222													0.499878	0	0.0303068	50.222					0	0		NaN							K	DDKTVLLGLSYDKENKRAVLCSGGKTREHSS	X;X;X;X;X;X;X;X;X;X;X;X;X;X;X;X;X;X;X;X;X;X;X;X;X;X;X;X;X;X;X	XXXXXXXXXXXXXXXXXXXXXXXXXXXXXXX	MDDDDKTVLLGLSYDK(0.5)ENK(0.5)	MDDDDK(-33)TVLLGLSYDK(0)ENK(0)	19	2	0.64992								0	0	0	0	NaN	0	0	0	0	0	0	0	NaN	NaN	NaN	NaN	NaN	NaN	NaN	0	0	0	0	0	0	0	0	0	0	0	0	0	0	0	0	0	0	0	0	0			313	4985	608	608	21000	23753			181757	182255	R2F1_20221110_108722_Rafael_R2F1	10524	181757	182255	R2F1_20221110_108722_Rafael_R2F1	10524	181757	182255	R2F1_20221110_108722_Rafael_R2F1	10524
Q4DN83	13	tr|Q4DN83|Q4DN83_TRYCC Transmembrane protein OS=Trypanosoma cruzi (strain CL Brener) OX=353153 GN=Tc00.1047053511077.14 PE=4 SV=1	Q4DN83	Q4DN83	me2	Q4DN83_R13me2				x		x		0.809895	7.35879	0.00282367	98.943	98.943	98.943													0	0		NaN					0.809895	7.35879	0.00282367	98.943						1	R	___MMDGGEIKGEGSRKQDKDIVGTTLFLTA	X;X;X;X;X;X;X;X;X;X;X;X;X;X;X;Dimethyl (KR);Trimethyl (K);X;X;X;X;X;X;X;X;X;X;X;X;X;X	XXXPPPPPPPPPPPPPPXXXXXXXXXXXXXX	MMDGGEIK(0.064)GEGSR(0.81)K(0.126)	MMDGGEIK(-10)GEGSR(7.4)K(-7.4)	13	2	-0.019103						By MS/MS		1314600	1314600	0	0	1.2593	0	0	0	0	0	1314600	0	NaN	NaN	NaN	0	NaN	NaN	NaN	0	0	0	0	0	0	0	0	0	0	0	0	0	0	0	1314600	0	0	0	0	0			439	3517	13	13	21648	24753	187981	188319;188320	187981	188320	R3F2_20221110_109822_Rafael_R3F2	7742	187981	188320	R3F2_20221110_109822_Rafael_R3F2	7742	187981	188320	R3F2_20221110_109822_Rafael_R3F2	7742
Q4DIQ7	161	tr|Q4DIQ7|Q4DIQ7_TRYCC Vps39_2 domain-containing protein OS=Trypanosoma cruzi (strain CL Brener) OX=353153 GN=Tc00.1047053506635.50 PE=4 SV=1	Q4DIQ7	Q4DIQ7	me3	Q4DIQ7_K161me3				x		x		0.999993	52.7944	0.0143709	61.265	13.212	61.265													0	0		NaN					0.999993	52.7944	0.0143709	61.265						1	K	FRWRLARILMEHAPEKLAILDQMMEKYAGRE	X;X;X;X;X;X;X;X;X;Oxidation (M);X;X;X;X;X;Trimethyl (K);X;X;X;X;X;X;X;X;X;Methyl (KR);X;X;X;X;X	XXXXXXXPPPPPPPPPPPPPPPPPPPXXXXX	ILMEHAPEK(1)LAILDQMMEK	ILMEHAPEK(53)LAILDQMMEK(-53)	9	3	-1.1082				By matching		By MS/MS		2191600	2191600	0	0	NaN	0	0	0	340700	0	1850900	0	NaN	NaN	NaN	NaN	NaN	NaN	NaN	0	0	0	0	0	0	0	0	0	340700	0	0	0	0	0	1850900	0	0	0	0	0			104	3106	161	161	14316	16188	124658;124659;124660	126018	124658	126018	R3F7_20221110_110322_Rafael_R3F7	10657	124658	126018	R3F7_20221110_110322_Rafael_R3F7	10657	124658	126018	R3F7_20221110_110322_Rafael_R3F7	10657
Q4DN83	14	tr|Q4DN83|Q4DN83_TRYCC Transmembrane protein OS=Trypanosoma cruzi (strain CL Brener) OX=353153 GN=Tc00.1047053511077.14 PE=4 SV=1	Q4DN83	Q4DN83	me3	Q4DN83_K14me3				x		x		0.748617	7.35879	0.00282367	98.943	98.943	98.943													0	0		NaN					0.748617	7.35879	0.00282367	98.943						1	K	__MMDGGEIKGEGSRKQDKDIVGTTLFLTAG	X;X;X;X;X;X;X;X;X;X;X;X;X;X;Dimethyl (KR);Trimethyl (K);X;X;X;X;X;X;X;X;X;X;X;X;X;X;X	XXPPPPPPPPPPPPPPXXXXXXXXXXXXXXX	MMDGGEIK(0.251)GEGSRK(0.749)	MMDGGEIK(-7.4)GEGSRK(7.4)	14	2	-0.019103						By MS/MS		1314600	1314600	0	0	NaN	0	0	0	0	0	1314600	0	NaN	NaN	NaN	NaN	NaN	NaN	NaN	0	0	0	0	0	0	0	0	0	0	0	0	0	0	0	1314600	0	0	0	0	0			121	3517	14	14	21648	24753;24754	187981	188319;188320	187981	188320	R3F2_20221110_109822_Rafael_R3F2	7742	187981	188320	R3F2_20221110_109822_Rafael_R3F2	7742	187981	188320	R3F2_20221110_109822_Rafael_R3F2	7742
Q4DPQ0;Q4CKZ7	141;34	tr|Q4DPQ0|Q4DPQ0_TRYCC 50S ribosomal protein L17, putative OS=Trypanosoma cruzi (strain CL Brener) OX=353153 GN=Tc00.1047053506743.30 PE=3 SV=1;tr|Q4CKZ7|Q4CKZ7_TRYCC 50S ribosomal protein L17, putative OS=Trypanosoma cruzi (strain CL Brener) OX=353153 GN=	Q4DPQ0	Q4DPQ0	me3	Q4DPQ0_K141me3				x		x		0.99998	48.2956	0.0196676	66.92	15.644	66.92													0.99998	48.2956	0.0196676	66.92					0.999748	36.2921	0.0428382	51.436						1	K	KAFDEYPRRFKDMYGKYAMMTRLKSRRRTDG	X;X;X;X;X;X;X;X;X;X;Methyl (KR);X;Oxidation (M);X;X;Trimethyl (K);X;X;Oxidation (M);Oxidation (M);X;X;X;X;X;X;X;X;X;X;X	XXXXXXXXXPPPPPPPPPPPPPXXXXXXXXX	FKDMYGK(1)YAMMTR	FK(-48)DMYGK(48)YAMMTR	7	2	1.5026				By MS/MS		By MS/MS		3298600	3298600	0	0	NaN	0	0	0	1943400	0	1355200	0	NaN	NaN	NaN	NaN	NaN	NaN	NaN	0	0	0	0	0	0	0	0	0	1943400	0	0	0	0	0	1355200	0	0	0	0	0			126	3623	141	141	8912	10107	75596;75597	76622;76623	75596	76622	R2F1_20221110_108722_Rafael_R2F1	4169	75596	76622	R2F1_20221110_108722_Rafael_R2F1	4169	75596	76622	R2F1_20221110_108722_Rafael_R2F1	4169
Q4DTM8;Q4DTM9	195;195	tr|Q4DTM8|Q4DTM8_TRYCC Heat shock protein 70 (HSP70), putative OS=Trypanosoma cruzi (strain CL Brener) OX=353153 GN=Tc00.1047053511211.170 PE=3 SV=1;tr|Q4DTM9|Q4DTM9_TRYCC Heat shock protein 70 (HSP70), putative OS=Trypanosoma cruzi (strain CL Brener) OX=3	Q4DTM8;Q4DTM9	Q4DTM8	me2	Q4DTM8_R195me2				x			x	0.481243	0.343666	0.000304856	52.853	44.86	52.853													0	0		NaN									0.481243	0.343666	0.000304856	52.853			R	AAIAYGLDKVEDGKERNVLIFDLGGGTFDVT	X;X;X;X;X;X;X;X;Dimethyl (KR);X;X;X;X;X;X;Dimethyl (KR);X;X;X;X;X;X;X;X;X;X;X;X;X;X;X	PPPPPPPPPPPPPPPPXXXXXXXXXXXXXXX	IINEPTAAAIAYGLDK(0.074)VEDGK(0.445)ER(0.481)	IINEPTAAAIAYGLDK(-8.1)VEDGK(-0.34)ER(0.34)	23	4	-0.0085148								0	0	0	0	0	0	0	0	0	0	0	0	0	0	0	0	0	0	0	0	0	0	0	0	0	0	0	0	0	0	0	0	0	0	0	0	0	0	0	0			458	3981;3982	195;195	195	14065	15902			121806	123119	20230208_110022_Rafael_R3F4_1	34474	121806	123119	20230208_110022_Rafael_R3F4_1	34474	121806	123119	20230208_110022_Rafael_R3F4_1	34474
Q4DYP5;Q4DYP6	450;448	tr|Q4DYP5|Q4DYP5_TRYCC Chaperonin HSP60, mitochondrial OS=Trypanosoma cruzi (strain CL Brener) OX=353153 GN=Tc00.1047053507641.290 PE=3 SV=1;tr|Q4DYP6|Q4DYP6_TRYCC Chaperonin HSP60, mitochondrial OS=Trypanosoma cruzi (strain CL Brener) OX=353153 GN=Tc00.10	Q4DYP5;Q4DYP6	Q4DYP5	me2	Q4DYP5_R450me2				x			x	1	167.442	6.48182e-22	167.44	108.02	167.44													0	0		NaN									1	167.442	6.48182e-22	167.44		1	R	ALDSLLGDSSLTADQRTGVQIIRNAVRLPAH	X;X;X;X;X;X;X;X;X;X;X;X;X;X;X;Dimethyl (KR);X;X;X;X;X;X;X;X;X;X;X;X;X;X;X	PPPPPPPPPPPPPPPPXXXXXXXXXXXXXXX	ALDSLLGDSSLTADQR(1)	ALDSLLGDSSLTADQR(170)	16	2	-0.527				By matching			By MS/MS	5477800	5477800	0	0	0.0020789	0	0	0	363980	0	0	5113900	0	0	0	0.0016324	0	0	0.010371	0	0	0	0	0	0	0	0	0	363980	0	0	0	0	0	0	0	0	5113900	0	0			470	4458;4459	450;448	450	1552	1759	13857;13858	13946	13857	13946	20230208_110022_Rafael_R3F4_1	32055	13857	13946	20230208_110022_Rafael_R3F4_1	32055	13857	13946	20230208_110022_Rafael_R3F4_1	32055
Q4CPQ6	1086	tr|Q4CPQ6|Q4CPQ6_TRYCC Calpain cysteine peptidase, putative (Fragment) OS=Trypanosoma cruzi (strain CL Brener) OX=353153 GN=Tc00.1047053505985.9 PE=4 SV=1	Q4CPQ6	Q4CPQ6	me	Q4CPQ6_R1086me				x				1	103.137	0.00764687	103.14	15.774	103.14													1	103.137	0.00764687	103.14														1	R	RNQEEILSIEEALNGRARELAYEAICRDRNY	X;X;X;X;X;X;X;X;X;X;X;X;X;X;X;Methyl (KR);X;X;X;X;X;X;X;X;X;X;X;X;X;X;X	XPPPPPPPPPPPPPPPXXXXXXXXXXXXXXX	NQEEILSIEEALNGR(1)	NQEEILSIEEALNGR(100)	15	3	-0.24299				By MS/MS				866500	866500	0	0	NaN	0	0	0	866500	0	0	0	NaN	NaN	NaN	NaN	NaN	NaN	NaN	0	0	0	0	0	0	0	0	0	866500	0	0	0	0	0	0	0	0	0	0	0			200	383	1086	1086	23264	26787	202737	203371;203372	202737	203372	R2F1_20221110_108722_Rafael_R2F1	8580	202737	203372	R2F1_20221110_108722_Rafael_R2F1	8580	202737	203372	R2F1_20221110_108722_Rafael_R2F1	8580
Q4DM90;Q4CZM7	101;101	tr|Q4DM90|Q4DM90_TRYCC NADH dehydrogenase [ubiquinone] flavoprotein 3, mitochondrial OS=Trypanosoma cruzi (strain CL Brener) OX=353153 GN=Tc00.1047053511301.30 PE=4 SV=1;tr|Q4CZM7|Q4CZM7_TRYCC NADH dehydrogenase [ubiquinone] flavoprotein 3, mitochondrial O	Q4DM90	Q4DM90	me	Q4DM90_R101me				x				1	74.7599	0.0108089	74.76	74.76	74.76													1	74.7599	0.0108089	74.76														3	R	FPYKTDLMKCLSGEKRRARAAARQGVTE___	X;X;X;X;X;X;X;Oxidation (M);Methyl (KR);X;X;X;X;X;Methyl (KR);Methyl (KR);X;X;X;X;X;X;X;X;X;X;X;X;X;X;X	XXXXPPPPPPPPPPPPXXXXXXXXXXXXXXX	TDLMK(1)CLSGEK(1)R(1)	TDLMK(75)CLSGEK(75)R(75)	12	3	-0.41016				By MS/MS				1373500	0	0	1373500	NaN	0	0	0	1373500	0	0	0	NaN	NaN	NaN	NaN	NaN	NaN	NaN	0	0	0	0	0	0	0	0	0	0	0	1373500	0	0	0	0	0	0	0	0	0			291	1313	101	101	28917	33100	248036	248824	248036	248824	R2F4_20221110_109022_Rafael_R2F4	1635	248036	248824	R2F4_20221110_109022_Rafael_R2F4	1635	248036	248824	R2F4_20221110_109022_Rafael_R2F4	1635
Q4DA60;Q4E1R5	182;139	tr|Q4DA60|Q4DA60_TRYCC Uncharacterized protein OS=Trypanosoma cruzi (strain CL Brener) OX=353153 GN=Tc00.1047053511131.80 PE=4 SV=1;tr|Q4E1R5|Q4E1R5_TRYCC Uncharacterized protein OS=Trypanosoma cruzi (strain CL Brener) OX=353153 GN=Tc00.1047053506855.310 P	Q4DA60;Q4E1R5	Q4DA60	me	Q4DA60_R139me				x				0.5	0	0.0295986	79.906	11.914	79.906													0.5	0	0.0295986	79.906														1	R	QQQLKETRLLLQEAERRYQQEKRELLNLRTS	X;X;X;X;X;X;X;X;X;X;X;X;X;X;X;Methyl (KR);X;X;X;X;X;X;X;X;X;X;X;X;X;X;X	XXXXXXXXPPPPPPPPPXXXXXXXXXXXXXX	LLLQEAER(0.5)R(0.5)	LLLQEAER(0)R(0)	8	3	-1.874				By MS/MS				0	0	0	0	0	0	0	0	0	0	0	0	NaN	NaN	0	NaN	0	0	0	0	0	0	0	0	0	0	0	0	0	0	0	0	0	0	0	0	0	0	0	0			393	2313;4706	182;139	139	18581	20946	161032	161433	161032	161433	R2F8_20221110_109422_Rafael_R2F8	9193	161032	161433	R2F8_20221110_109422_Rafael_R2F8	9193	161032	161433	R2F8_20221110_109422_Rafael_R2F8	9193
Q4DA60;Q4E1R5	183;140	tr|Q4DA60|Q4DA60_TRYCC Uncharacterized protein OS=Trypanosoma cruzi (strain CL Brener) OX=353153 GN=Tc00.1047053511131.80 PE=4 SV=1;tr|Q4E1R5|Q4E1R5_TRYCC Uncharacterized protein OS=Trypanosoma cruzi (strain CL Brener) OX=353153 GN=Tc00.1047053506855.310 P	Q4DA60;Q4E1R5	Q4DA60	me	Q4DA60_R140me				x				0.5	0	0.0295986	79.906	11.914	79.906													0.5	0	0.0295986	79.906														1	R	QQLKETRLLLQEAERRYQQEKRELLNLRTSQ	X;X;X;X;X;X;X;X;X;X;X;X;X;X;X;X;X;X;X;X;X;X;X;X;X;X;X;X;X;X;X	XXXXXXXXXXXXXXXXXXXXXXXXXXXXXXX	LLLQEAER(0.5)R(0.5)	LLLQEAER(0)R(0)	9	3	-1.874				By MS/MS				0	0	0	0	0	0	0	0	0	0	0	0	NaN	NaN	0	NaN	0	0	0	0	0	0	0	0	0	0	0	0	0	0	0	0	0	0	0	0	0	0	0	0			394	2313;4706	183;140	140	18581	20946	161032	161433	161032	161433	R2F8_20221110_109422_Rafael_R2F8	9193	161032	161433	R2F8_20221110_109422_Rafael_R2F8	9193	161032	161433	R2F8_20221110_109422_Rafael_R2F8	9193
Q4DSS1;Q4DIS2	954;983	tr|Q4DSS1|Q4DSS1_TRYCC WW domain-containing protein OS=Trypanosoma cruzi (strain CL Brener) OX=353153 GN=Tc00.1047053507809.100 PE=4 SV=1;tr|Q4DIS2|Q4DIS2_TRYCC WW domain-containing protein OS=Trypanosoma cruzi (strain CL Brener) OX=353153 GN=Tc00.10470535	Q4DSS1	Q4DSS1	me	Q4DSS1_R954me				x				0.999973	50.3991	0.0279579	52.483	18.136	52.483													0.999973	50.3991	0.0279579	52.483														1	R	TLPPSKSTTKSNVVRRLTSHVGNTMDMLLAA	X;X;X;X;X;X;X;X;X;X;X;X;X;X;X;Methyl (KR);X;X;X;X;X;X;X;X;Oxidation (M);X;Oxidation (M);X;X;X;X	XXXXXXXXXXXXXXXPPPPPPPPPPPPPPPP	R(1)LTSHVGNTMDMLLAAMSAEQRTSTK	R(50)LTSHVGNTMDMLLAAMSAEQR(-50)TSTK(-52)	1	4	-0.2279				By MS/MS				4649900	4649900	0	0	NaN	0	0	0	4649900	0	0	0	NaN	NaN	NaN	NaN	NaN	NaN	NaN	0	0	0	0	0	0	0	0	0	4649900	0	0	0	0	0	0	0	0	0	0	0			455	3112	954	954	25700	29489	220728	221310	220728	221310	R2F4_20221110_109022_Rafael_R2F4	10891	220728	221310	R2F4_20221110_109022_Rafael_R2F4	10891	220728	221310	R2F4_20221110_109022_Rafael_R2F4	10891
Q4DN83	13	tr|Q4DN83|Q4DN83_TRYCC Transmembrane protein OS=Trypanosoma cruzi (strain CL Brener) OX=353153 GN=Tc00.1047053511077.14 PE=4 SV=1	Q4DN83	Q4DN83	me	Q4DN83_R13me				x				1	97.4563	0.0283497	97.456	97.456	97.456													1	97.4563	0.0283497	97.456														2	R	___MMDGGEIKGEGSRKQDKDIVGTTLFLTA	X;X;X;X;X;X;X;X;X;X;Trimethyl (K);X;X;X;X;Methyl (KR);Methyl (KR);X;X;X;X;X;X;X;X;X;X;X;X;X;X	XXXPPPPPPPPPPPPPPXXXXXXXXXXXXXX	MMDGGEIK(0.066)GEGSR(1)K(0.934)	MMDGGEIK(-11)GEGSR(97)K(11)	13	2	-0.04717				By MS/MS				1043900	0	1043900	0	0.49413	0	0	0	1043900	0	0	0	NaN	0	NaN	3.5626	NaN	0	NaN	0	0	0	0	0	0	0	0	0	0	1043900	0	0	0	0	0	0	0	0	0	0			490	3517	13	13	21648	24754	187983	188321	187983	188321	R2F2_20221110_108822_Rafael_R2F2	7971	187983	188321	R2F2_20221110_108822_Rafael_R2F2	7971	187983	188321	R2F2_20221110_108822_Rafael_R2F2	7971
Q4DST8	2017	tr|Q4DST8|Q4DST8_TRYCC Ankyrin repeat protein, putative OS=Trypanosoma cruzi (strain CL Brener) OX=353153 GN=Tc00.1047053510769.80 PE=4 SV=1	Q4DST8	Q4DST8	me	Q4DST8_R2017me				x				1	81.2963	0.0296207	81.296	9.7951	81.296													1	81.2963	0.0296207	81.296														1	R	AHRHVACASLLLARTRLDMMHLKAPAAGSAQ	X;X;X;X;X;X;X;X;X;X;X;X;X;X;X;Methyl (KR);X;X;Oxidation (M);Oxidation (M);X;X;X;X;X;X;X;X;X;X;X	XXXXXXXXXXXXXXPPPPPPPPPXXXXXXXX	TR(1)LDMMHLK	TR(81)LDMMHLK(-81)	2	2	2.8769				By MS/MS				1035300	1035300	0	0	NaN	0	0	0	1035300	0	0	0	NaN	NaN	NaN	NaN	NaN	NaN	NaN	0	0	0	0	0	0	0	0	0	1035300	0	0	0	0	0	0	0	0	0	0	0			518	3914	2017	2017	30188	34552	259474	260581	259474	260581	R2F3_20221110_108922_Rafael_R2F3	8435	259474	260581	R2F3_20221110_108922_Rafael_R2F3	8435	259474	260581	R2F3_20221110_108922_Rafael_R2F3	8435
Q4DT70	25	tr|Q4DT70|Q4DT70_TRYCC SET domain-containing protein OS=Trypanosoma cruzi (strain CL Brener) OX=353153 GN=Tc00.1047053511511.130 PE=4 SV=1	Q4DT70	Q4DT70	me	Q4DT70_R25me				x				1	93.0584	0.0119371	106.18	17.683	106.18													1	93.0584	0.0119371	106.18														1	R	WTAPMAQVRRSHDGIRGMIAKSRFHRGDLLI	X;X;X;X;X;X;X;X;X;X;X;X;X;X;X;Methyl (KR);X;Oxidation (M);X;X;Dimethyl (KR);X;X;X;X;X;X;X;X;X;X	XXXXXXXXXXPPPPPPPPPPPPPXXXXXXXX	SHDGIR(1)GMIAKSR	SHDGIR(93)GMIAK(-93)SR(-110)	6	2	0.23767				By MS/MS				7289000	7289000	0	0	NaN	0	0	0	7289000	0	0	0	NaN	NaN	NaN	NaN	NaN	NaN	NaN	0	0	0	0	0	0	0	0	0	7289000	0	0	0	0	0	0	0	0	0	0	0			521	3938	25	25	26901	30829	229986	230509	229986	230509	R2F5_20221110_109122_Rafael_R2F5_2	8197	229986	230509	R2F5_20221110_109122_Rafael_R2F5_2	8197	229986	230509	R2F5_20221110_109122_Rafael_R2F5_2	8197
Q4DTH0	18	tr|Q4DTH0|Q4DTH0_TRYCC Glutaredoxin domain-containing protein OS=Trypanosoma cruzi (strain CL Brener) OX=353153 GN=Tc00.1047053508737.154 PE=4 SV=1	Q4DTH0	Q4DTH0	me	Q4DTH0_R18me				x				1	58.8239	0.0265208	58.824	16.547	58.824													1	58.8239	0.0265208	58.824														1	R	SFFFLNFSFPFSFPCRRRCCCCKYHACTQCS	X;X;X;X;X;X;X;X;X;X;X;X;X;X;X;Methyl (KR);X;X;X;X;X;X;X;X;X;X;X;X;X;X;X	PPPPPPPPPPPPPPPPXXXXXXXXXXXXXXX	QSFFFLNFSFPFSFPCR(1)	QSFFFLNFSFPFSFPCR(59)	17	3	0.46557				By MS/MS				9405700	9405700	0	0	NaN	0	0	0	9405700	0	0	0	NaN	NaN	NaN	NaN	NaN	NaN	NaN	0	0	0	0	0	0	0	0	0	9405700	0	0	0	0	0	0	0	0	0	0	0			523	3961	18	18	25000	28729	216201	216904	216201	216904	R2F8_20221110_109422_Rafael_R2F8	7461	216201	216904	R2F8_20221110_109422_Rafael_R2F8	7461	216201	216904	R2F8_20221110_109422_Rafael_R2F8	7461
Q4DYZ8	152	tr|Q4DYZ8|Q4DYZ8_TRYCC Aminoacyl-tRNA hydrolase OS=Trypanosoma cruzi (strain CL Brener) OX=353153 GN=Tc00.1047053510303.230 PE=4 SV=1	Q4DYZ8	Q4DYZ8	me	Q4DYZ8_R152me				x				1	56.7456	0.0184804	56.746	56.746	56.746													1	56.7456	0.0184804	56.746														3	R	VVLQCESEEKLMDAFREAKQEGLPHAVIRDA	X;X;X;X;X;X;X;X;X;Methyl (KR);X;Oxidation (M);X;X;X;Methyl (KR);X;X;Methyl (KR);X;X;X;X;X;X;X;X;X;X;X;X	PPPPPPPPPPPPPPPPPPPXXXXXXXXXXXX	VVLQCESEEK(1)LMDAFR(1)EAK(1)	VVLQCESEEK(57)LMDAFR(57)EAK(57)	16	3	-1.8661				By MS/MS				1305400	0	0	1305400	NaN	0	0	0	1305400	0	0	0	NaN	NaN	NaN	NaN	NaN	NaN	NaN	0	0	0	0	0	0	0	0	0	0	0	1305400	0	0	0	0	0	0	0	0	0			569	4476	152	152	33714	38575	290820	292129	290820	292129	R2F3_20221110_108922_Rafael_R2F3	10669	290820	292129	R2F3_20221110_108922_Rafael_R2F3	10669	290820	292129	R2F3_20221110_108922_Rafael_R2F3	10669
Q4CRM2	15	tr|Q4CRM2|Q4CRM2_TRYCC Zf-RVT domain-containing protein OS=Trypanosoma cruzi (strain CL Brener) OX=353153 GN=Tc00.1047053504393.10 PE=4 SV=1	Q4CRM2	Q4CRM2	me2	Q4CRM2_K15me2				x				0.999988	49.0915	0.00923206	80.688	6.1551	80.688													0.999988	49.0915	0.00923206	80.688														1	K	_MPPFGDEHKDVAPNKTFRGTRWANDNRHCG	X;X;X;X;X;X;X;X;X;Trimethyl (K);X;X;X;X;X;Dimethyl (KR);X;X;X;X;X;X;X;X;X;X;X;X;X;X;X	XXPPPPPPPPPPPPPPXXXXXXXXXXXXXXX	PPFGDEHKDVAPNK(1)	PPFGDEHK(-49)DVAPNK(49)	14	2	-1.9999				By MS/MS				1267200	1267200	0	0	NaN	0	0	0	1267200	0	0	0	NaN	NaN	NaN	NaN	NaN	NaN	NaN	0	0	0	0	0	0	0	0	0	1267200	0	0	0	0	0	0	0	0	0	0	0			57	533	15	15	24024	27642	209295	210061	209295	210061	R2F3_20221110_108922_Rafael_R2F3	8285	209295	210061	R2F3_20221110_108922_Rafael_R2F3	8285	209295	210061	R2F3_20221110_108922_Rafael_R2F3	8285
Q4CTK6	10	tr|Q4CTK6|Q4CTK6_TRYCC RRM domain-containing protein OS=Trypanosoma cruzi (strain CL Brener) OX=353153 GN=Tc00.1047053504165.20 PE=4 SV=1	Q4CTK6	Q4CTK6	me2	Q4CTK6_K10me2				x				0.999764	36.2689	0.0310268	53.211	13.586	53.211													0.999764	36.2689	0.0310268	53.211														2	K	______MSTIFRSDVKPWSPRNNPNAVSLQK	X;X;X;X;X;X;Oxidation (M);X;X;X;X;Dimethyl (KR);X;X;X;Dimethyl (KR);X;X;X;X;X;X;X;X;X;X;X;X;X;X;X	XXXXXXPPPPPPPPPPPPPPPXXXXXXXXXX	MSTIFR(1)SDVK(1)PWSPR	MSTIFR(47)SDVK(36)PWSPR(-36)	10	2	1.7705				By MS/MS				555790	0	555790	0	NaN	0	0	0	555790	0	0	0	NaN	NaN	NaN	NaN	NaN	NaN	NaN	0	0	0	0	0	0	0	0	0	0	555790	0	0	0	0	0	0	0	0	0	0			68	717	10	10	22007	25271	190346	190601	190346	190601	R2F8_20221110_109422_Rafael_R2F8	5592	190346	190601	R2F8_20221110_109422_Rafael_R2F8	5592	190346	190601	R2F8_20221110_109422_Rafael_R2F8	5592
Q4CYI4	314	tr|Q4CYI4|Q4CYI4_TRYCC Phosphatidylinositol (3,5) kinase, putative (Fragment) OS=Trypanosoma cruzi (strain CL Brener) OX=353153 GN=Tc00.1047053510797.4 PE=4 SV=1	Q4CYI4	Q4CYI4	me2	Q4CYI4_K314me2				x				1	64.275	0.0126976	64.275	8.8382	64.275													1	64.275	0.0126976	64.275														2	K	QSSYHLIKRVSRLFMKEEVLSSLGVETAGMD	X;X;X;X;X;X;X;X;X;X;X;X;X;X;X;Dimethyl (KR);X;X;X;X;X;X;X;X;X;X;X;X;X;Oxidation (M);X	XXXXXXXXXXXXPPPPPPPPPPPPPPPPPPP	LFMK(1)EEVLSSLGVETAGMDR(1)	LFMK(64)EEVLSSLGVETAGMDR(64)	4	3	2.0352				By MS/MS				5272200	0	5272200	0	NaN	0	0	0	5272200	0	0	0	NaN	NaN	NaN	NaN	NaN	NaN	NaN	0	0	0	0	0	0	0	0	0	0	5272200	0	0	0	0	0	0	0	0	0	0			98	1215	314	314	17454	19708	150926	151439	150926	151439	R2F4_20221110_109022_Rafael_R2F4	10383	150926	151439	R2F4_20221110_109022_Rafael_R2F4	10383	150926	151439	R2F4_20221110_109022_Rafael_R2F4	10383
Q4DW90;Q4D252	5;5	tr|Q4DW90|Q4DW90_TRYCC U3 small nucleolar ribonucleoprotein protein MPP10, putative OS=Trypanosoma cruzi (strain CL Brener) OX=353153 GN=Tc00.1047053506989.180 PE=3 SV=1;tr|Q4D252|Q4D252_TRYCC U3 small nucleolar ribonucleoprotein protein MPP10, putative OS	Q4DW90	Q4DW90	me2	Q4DW90_K5me2				x				1	98.0056	0.0160338	103.55	17.816	103.55													1	98.0056	0.0160338	103.55															K	___________MATTKKDAALPRKLKGSVGT	X;X;X;X;X;X;X;X;X;X;X;Oxidation (M);X;X;X;Dimethyl (KR);Dimethyl (KR);X;X;X;X;X;X;X;X;X;X;X;X;X;X	XXXXXXXXXXXPPPPPPPPPPPPXXXXXXXX	MATTK(1)K(1)DAALPR	MATTK(98)K(98)DAALPR(-98)	5	2	-1.5688				By matching				384600	0	384600	0	NaN	0	0	0	384600	0	0	0	NaN	NaN	NaN	NaN	NaN	NaN	NaN	0	0	0	0	0	0	0	0	0	0	384600	0	0	0	0	0	0	0	0	0	0			121	1579	5	5	20976	23714	181469	181924	181469	181924	R2F4_20221110_109022_Rafael_R2F4	8087	181469	181924	R2F4_20221110_109022_Rafael_R2F4	8087	181469	181924	R2F4_20221110_109022_Rafael_R2F4	8087
Q4DW90;Q4D252	6;6	tr|Q4DW90|Q4DW90_TRYCC U3 small nucleolar ribonucleoprotein protein MPP10, putative OS=Trypanosoma cruzi (strain CL Brener) OX=353153 GN=Tc00.1047053506989.180 PE=3 SV=1;tr|Q4D252|Q4D252_TRYCC U3 small nucleolar ribonucleoprotein protein MPP10, putative OS	Q4DW90	Q4DW90	me2	Q4DW90_K6me2				x				1	98.0056	0.0160338	103.55	17.816	103.55													1	98.0056	0.0160338	103.55															K	__________MATTKKDAALPRKLKGSVGTL	X;X;X;X;X;X;X;X;X;X;Oxidation (M);X;X;X;Dimethyl (KR);Dimethyl (KR);X;X;X;X;X;X;X;X;X;X;X;X;X;X;X	XXXXXXXXXXPPPPPPPPPPPPXXXXXXXXX	MATTK(1)K(1)DAALPR	MATTK(98)K(98)DAALPR(-98)	6	2	-1.5688				By matching				384600	0	384600	0	NaN	0	0	0	384600	0	0	0	NaN	NaN	NaN	NaN	NaN	NaN	NaN	0	0	0	0	0	0	0	0	0	0	384600	0	0	0	0	0	0	0	0	0	0			122	1579	6	6	20976	23714	181469	181924	181469	181924	R2F4_20221110_109022_Rafael_R2F4	8087	181469	181924	R2F4_20221110_109022_Rafael_R2F4	8087	181469	181924	R2F4_20221110_109022_Rafael_R2F4	8087
Q4D4G8;Q4DTD7	235;235	tr|Q4D4G8|Q4D4G8_TRYCC JAKMIP_CC3 domain-containing protein OS=Trypanosoma cruzi (strain CL Brener) OX=353153 GN=Tc00.1047053508443.30 PE=4 SV=1;tr|Q4DTD7|Q4DTD7_TRYCC Lebercilin domain-containing protein OS=Trypanosoma cruzi (strain CL Brener) OX=353153 G	Q4D4G8;Q4DTD7	Q4D4G8	me2	Q4D4G8_K235me2				x				1	73.9982	0.00960138	99.136	14.638	99.136													1	73.9982	0.00960138	99.136														1	K	NDELRMRLFENGRAGKYSNGHQRNKKVDNKR	X;X;X;X;X;Oxidation (M);X;X;X;X;X;X;X;X;X;Dimethyl (KR);X;X;X;X;X;X;X;X;X;X;X;X;X;X;X	XXXXXPPPPPPPPPPPXXXXXXXXXXXXXXX	MRLFENGRAGK(1)	MR(-94)LFENGR(-74)AGK(74)	11	2	-2.414				By MS/MS				0	0	0	0	NaN	0	0	0	0	0	0	0	NaN	NaN	NaN	NaN	NaN	NaN	NaN	0	0	0	0	0	0	0	0	0	0	0	0	0	0	0	0	0	0	0	0	0			128	1768;3951	235;235	235	21894	25117	189787	190072	189787	190072	R2F4_20221110_109022_Rafael_R2F4	8117	189787	190072	R2F4_20221110_109022_Rafael_R2F4	8117	189787	190072	R2F4_20221110_109022_Rafael_R2F4	8117
Q4D6D8;Q4D586	193;193	tr|Q4D6D8|Q4D6D8_TRYCC DJ-1_PfpI domain-containing protein OS=Trypanosoma cruzi (strain CL Brener) OX=353153 GN=Tc00.1047053509047.40 PE=4 SV=1;tr|Q4D586|Q4D586_TRYCC DJ-1_PfpI domain-containing protein OS=Trypanosoma cruzi (strain CL Brener) OX=353153 GN=	Q4D6D8	Q4D6D8	me2	Q4D6D8_K193me2				x				1	185.609	6.99786e-08	185.61	99.473	185.61													1	185.609	6.99786e-08	185.61														1	K	RLAKELLVDETPFVEKALSNF__________	X;X;X;X;X;X;X;X;X;X;X;X;X;X;X;Dimethyl (KR);X;X;X;X;X;X;X;X;X;X;X;X;X;X;X	XXXXPPPPPPPPPPPPXXXXXXXXXXXXXXX	ELLVDETPFVEK(1)	ELLVDETPFVEK(190)	12	2	0.53407				By MS/MS				690600	690600	0	0	0.00055098	0	0	0	690600	0	0	0	0	0	0	0.0086702	0	0	0	0	0	0	0	0	0	0	0	0	690600	0	0	0	0	0	0	0	0	0	0	0			136	1949	193	193	6921	7846	58698	59453	58698	59453	R2F8_20221110_109422_Rafael_R2F8	10293	58698	59453	R2F8_20221110_109422_Rafael_R2F8	10293	58698	59453	R2F8_20221110_109422_Rafael_R2F8	10293
Q4D9G6;Q4DPR0	3;3	tr|Q4D9G6|Q4D9G6_TRYCC Threonine--tRNA ligase OS=Trypanosoma cruzi (strain CL Brener) OX=353153 GN=Tc00.1047053508299.80 PE=3 SV=1;tr|Q4DPR0|Q4DPR0_TRYCC Threonine--tRNA ligase OS=Trypanosoma cruzi (strain CL Brener) OX=353153 GN=Tc00.1047053511181.80 PE=3	Q4D9G6;Q4DPR0	Q4D9G6	me2	Q4D9G6_K3me2				x				1	73.1648	0.00120397	97.456	23.471	97.456													1	73.1648	0.00120397	97.456														1	K	_____________MSKAATTSAGEKNKKGAA	X;X;X;X;X;X;X;X;X;X;X;X;X;Oxidation (M);X;Dimethyl (KR);X;X;X;X;X;X;X;X;Trimethyl (K);X;X;X;X;X;X	XXXXXXXXXXXXXPPPPPPPPPPPPPPXXXX	MSK(1)AATTSAGEKNK	MSK(73)AATTSAGEK(-73)NK(-83)	3	2	-0.52141				By MS/MS				27552000	27552000	0	0	NaN	0	0	0	27552000	0	0	0	NaN	NaN	NaN	NaN	NaN	NaN	NaN	0	0	0	0	0	0	0	0	0	27552000	0	0	0	0	0	0	0	0	0	0	0			150	2239;3626	3;3	3	21960	25208	190148	190418	190148	190418	R2F5_20221110_109122_Rafael_R2F5_2	6186	190148	190418	R2F5_20221110_109122_Rafael_R2F5_2	6186	190148	190418	R2F5_20221110_109122_Rafael_R2F5_2	6186
Q4DAX8	396	tr|Q4DAX8|Q4DAX8_TRYCC TPR_MLP1_2 domain-containing protein OS=Trypanosoma cruzi (strain CL Brener) OX=353153 GN=Tc00.1047053506579.90 PE=4 SV=1	Q4DAX8	Q4DAX8	me2	Q4DAX8_K396me2				x				1	77.1917	0.0200836	77.192	35.792	77.192													1	77.1917	0.0200836	77.192														2	K	RVGQRQNIVRDGGSEKFMVTMPAAKTHPQAH	X;X;X;X;X;X;X;X;X;Dimethyl (KR);X;X;X;X;X;Dimethyl (KR);X;X;X;X;X;X;X;X;X;X;X;X;X;X;X	XXXXXPPPPPPPPPPPXXXXXXXXXXXXXXX	QNIVR(1)DGGSEK(1)	QNIVR(77)DGGSEK(77)	11	3	0.0031355				By MS/MS				2898900	0	2898900	0	NaN	0	0	0	2898900	0	0	0	NaN	NaN	NaN	NaN	NaN	NaN	NaN	0	0	0	0	0	0	0	0	0	0	2898900	0	0	0	0	0	0	0	0	0	0			158	2389	396	396	24846	28562	215427	216163	215427	216163	R2F4_20221110_109022_Rafael_R2F4	1363	215427	216163	R2F4_20221110_109022_Rafael_R2F4	1363	215427	216163	R2F4_20221110_109022_Rafael_R2F4	1363
Q4DBD1	217	tr|Q4DBD1|Q4DBD1_TRYCC Retrotransposon hot spot (RHS) protein, putative OS=Trypanosoma cruzi (strain CL Brener) OX=353153 GN=Tc00.1047053504099.10 PE=4 SV=1	Q4DBD1	Q4DBD1	me2	Q4DBD1_K217me2				x				1	90.827	0.0234462	90.827	6.3196	90.827													1	90.827	0.0234462	90.827															K	MDVKLNDFLTLEMEGKGILATNRNALLREFF	X;X;X;X;X;X;X;X;X;X;X;X;Oxidation (M);X;X;Dimethyl (KR);X;X;X;X;X;X;X;X;X;X;X;X;X;X;X	XXXXPPPPPPPPPPPPXXXXXXXXXXXXXXX	LNDFLTLEMEGK(1)	LNDFLTLEMEGK(91)	12	2	-0.2807				By matching				2337600	2337600	0	0	NaN	0	0	0	2337600	0	0	0	NaN	NaN	NaN	NaN	NaN	NaN	NaN	0	0	0	0	0	0	0	0	0	2337600	0	0	0	0	0	0	0	0	0	0	0			164	2442	217	217	19014	21495	164967	165387	164967	165387	R2F3_20221110_108922_Rafael_R2F3	11173	164967	165387	R2F3_20221110_108922_Rafael_R2F3	11173	164967	165387	R2F3_20221110_108922_Rafael_R2F3	11173
Q4DC37	11	tr|Q4DC37|Q4DC37_TRYCC Synaptobrevin-type transport protein, putative OS=Trypanosoma cruzi (strain CL Brener) OX=353153 GN=Tc00.1047053511291.100 PE=3 SV=1	Q4DC37	Q4DC37	me2	Q4DC37_K11me2				x				1	111.947	0.0227757	111.95	25.114	111.95													1	111.947	0.0227757	111.95															K	_____MIDFFCVASRKGLKQKGQGGNNTGLG	X;X;X;X;X;X;X;X;X;X;X;X;X;X;Dimethyl (KR);Dimethyl (KR);X;X;X;X;X;X;X;X;X;X;X;X;X;X;X	XXXXXXPPPPPPPPPPXXXXXXXXXXXXXXX	IDFFCVASR(1)K(1)	IDFFCVASR(110)K(110)	10	2	-2.0739				By matching				243720	0	243720	0	NaN	0	0	0	243720	0	0	0	NaN	NaN	NaN	NaN	NaN	NaN	NaN	0	0	0	0	0	0	0	0	0	0	243720	0	0	0	0	0	0	0	0	0	0			167	2506	11	11	13471	15227	115822	117193	115822	117193	R2F3_20221110_108922_Rafael_R2F3	8576	115822	117193	R2F3_20221110_108922_Rafael_R2F3	8576	115822	117193	R2F3_20221110_108922_Rafael_R2F3	8576
Q4DI67	779	tr|Q4DI67|Q4DI67_TRYCC Heat shock protein, putative OS=Trypanosoma cruzi (strain CL Brener) OX=353153 GN=Tc00.1047053507831.60 PE=4 SV=1	Q4DI67	Q4DI67	me2	Q4DI67_K779me2				x				1	137.976	0.0189269	137.98	84.22	137.98													1	137.976	0.0189269	137.98														1	K	QEKQVNVTGSVNAVVKRPAPPKPKETKPTEA	X;X;X;X;X;X;X;X;X;X;X;X;X;X;X;Dimethyl (KR);X;X;X;X;X;X;X;X;X;X;X;X;X;X;X	XXXPPPPPPPPPPPPPXXXXXXXXXXXXXXX	QVNVTGSVNAVVK(1)	QVNVTGSVNAVVK(140)	13	2	0.12831				By MS/MS				1929200	1929200	0	0	NaN	0	0	0	1929200	0	0	0	NaN	NaN	NaN	NaN	NaN	NaN	NaN	0	0	0	0	0	0	0	0	0	1929200	0	0	0	0	0	0	0	0	0	0	0			192	3061	779	779	25162	28904	217496	218273	217496	218273	R2F3_20221110_108922_Rafael_R2F3	6274	217496	218273	R2F3_20221110_108922_Rafael_R2F3	6274	217496	218273	R2F3_20221110_108922_Rafael_R2F3	6274
Q4DJW4	8	tr|Q4DJW4|Q4DJW4_TRYCC EF-hand domain-containing protein OS=Trypanosoma cruzi (strain CL Brener) OX=353153 GN=Tc00.1047053510879.190 PE=4 SV=1	Q4DJW4	Q4DJW4	me2	Q4DJW4_K8me2				x				0.979234	16.7603	0.0224058	59.57	28.742	59.57													0.979234	16.7603	0.0224058	59.57														1	K	________MAVLYASKAKCTRFKAIVERTRR	X;X;X;X;X;X;X;X;Oxidation (M);X;X;X;X;X;X;Dimethyl (KR);X;X;X;X;X;X;X;X;X;X;X;X;X;X;X	XXXXXXXXPPPPPPPPPPPPPXXXXXXXXXX	MAVLYASK(0.979)AK(0.021)CTR	MAVLYASK(17)AK(-17)CTR(-39)	8	3	1.6162				By MS/MS				777950	777950	0	0	NaN	0	0	0	777950	0	0	0	NaN	NaN	NaN	NaN	NaN	NaN	NaN	0	0	0	0	0	0	0	0	0	777950	0	0	0	0	0	0	0	0	0	0	0			199	3216	8	8	20981	23720	181476;181477	181930	181476	181930	R2F7_20221110_109322_Rafael_R2F7	7361	181476	181930	R2F7_20221110_109322_Rafael_R2F7	7361	181476	181930	R2F7_20221110_109322_Rafael_R2F7	7361
Q4DMJ7	291	tr|Q4DMJ7|Q4DMJ7_TRYCC Sas10 domain-containing protein OS=Trypanosoma cruzi (strain CL Brener) OX=353153 GN=Tc00.1047053508815.70 PE=3 SV=1	Q4DMJ7	Q4DMJ7	me2	Q4DMJ7_K291me2				x				0.97512	15.9321	0.0318976	79.148	15.932	79.148													0.97512	15.9321	0.0318976	79.148															K	ERGVLATNTEAKKRRKQLEAMKEAEEIEKEE	X;X;X;X;X;X;X;X;X;X;X;X;X;X;X;Dimethyl (KR);X;X;X;X;X;Methyl (KR);X;X;X;X;X;X;Methyl (KR);X;X	XXXXXXXXXXXXXXXPPPPPPPPPPPPPPXX	K(0.975)QLEAMK(0.025)EAEEIEK	K(16)QLEAMK(-16)EAEEIEK(-79)	1	2	-1.1912				By matching				1173800	1173800	0	0	NaN	0	0	0	1173800	0	0	0	NaN	NaN	NaN	NaN	NaN	NaN	NaN	0	0	0	0	0	0	0	0	0	1173800	0	0	0	0	0	0	0	0	0	0	0			213	3468	291	291	16137	18266	140211	140940	140211	140940	R2F5_20221110_109122_Rafael_R2F5_2	5170	140211	140940	R2F5_20221110_109122_Rafael_R2F5_2	5170	140211	140940	R2F5_20221110_109122_Rafael_R2F5_2	5170
Q4DT70	30	tr|Q4DT70|Q4DT70_TRYCC SET domain-containing protein OS=Trypanosoma cruzi (strain CL Brener) OX=353153 GN=Tc00.1047053511511.130 PE=4 SV=1	Q4DT70	Q4DT70	me2	Q4DT70_K30me2				x				0.999663	34.7273	0.0119371	106.18	17.683	106.18													0.999663	34.7273	0.0119371	106.18														1	K	AQVRRSHDGIRGMIAKSRFHRGDLLICVPLA	X;X;X;X;X;X;X;X;X;X;Methyl (KR);X;Oxidation (M);X;X;Dimethyl (KR);X;X;X;X;X;X;X;X;X;X;X;X;X;X;X	XXXXXPPPPPPPPPPPPPXXXXXXXXXXXXX	SHDGIRGMIAK(1)SR	SHDGIR(-93)GMIAK(35)SR(-35)	11	2	0.23767				By MS/MS				7289000	7289000	0	0	NaN	0	0	0	7289000	0	0	0	NaN	NaN	NaN	NaN	NaN	NaN	NaN	0	0	0	0	0	0	0	0	0	7289000	0	0	0	0	0	0	0	0	0	0	0			242	3938	30	30	26901	30829	229986	230509	229986	230509	R2F5_20221110_109122_Rafael_R2F5_2	8197	229986	230509	R2F5_20221110_109122_Rafael_R2F5_2	8197	229986	230509	R2F5_20221110_109122_Rafael_R2F5_2	8197
Q4DZL8	7	tr|Q4DZL8|Q4DZL8_TRYCC PH domain-containing protein OS=Trypanosoma cruzi (strain CL Brener) OX=353153 GN=Tc00.1047053504147.310 PE=4 SV=1	Q4DZL8	Q4DZL8	me2	Q4DZL8_K7me2				x				0.999986	48.8346	0.0288884	71.555	39.493	71.555													0.999986	48.8346	0.0288884	71.555															K	_________MDPQTQKEDNVMGVVRCVQEKG	X;X;X;X;X;X;X;X;X;X;X;X;X;X;X;Dimethyl (KR);X;X;X;X;Oxidation (M);X;X;X;X;X;X;X;X;X;X	XXXXXXXXXPPPPPPPPPPPPPPPPXXXXXX	MDPQTQK(1)EDNVMGVVR	MDPQTQK(49)EDNVMGVVR(-49)	7	2	1.1694				By matching				227480	227480	0	0	NaN	0	0	0	227480	0	0	0	NaN	NaN	NaN	NaN	NaN	NaN	NaN	0	0	0	0	0	0	0	0	0	227480	0	0	0	0	0	0	0	0	0	0	0			278	4526	7	7	21034	23808	182144	182630	182144	182630	R2F7_20221110_109322_Rafael_R2F7	11193	182144	182630	R2F7_20221110_109322_Rafael_R2F7	11193	182144	182630	R2F7_20221110_109322_Rafael_R2F7	11193
Q4E165;Q4E0F9	4;4	tr|Q4E165|Q4E165_TRYCC Aminotran_5 domain-containing protein OS=Trypanosoma cruzi (strain CL Brener) OX=353153 GN=Tc00.1047053511585.160 PE=4 SV=1;tr|Q4E0F9|Q4E0F9_TRYCC Aminotran_5 domain-containing protein OS=Trypanosoma cruzi (strain CL Brener) OX=35315	Q4E165	Q4E165	me2	Q4E165_K4me2				x				0.999951	44.6167	0.0305247	51.276	32.604	51.276													0.999951	44.6167	0.0305247	51.276														1	K	____________MMSKAAYMMQDQLRRNYTL	X;X;X;X;X;X;X;X;X;X;X;X;X;X;X;Dimethyl (KR);X;X;X;Oxidation (M);Oxidation (M);X;X;X;X;X;X;X;X;X;X	XXXXXXXXXXXXXPPPPPPPPPPPPPXXXXX	MSK(1)AAYMMQDQLR	MSK(45)AAYMMQDQLR(-45)	3	2	-0.49421				By MS/MS				927990	927990	0	0	NaN	0	0	0	927990	0	0	0	NaN	NaN	NaN	NaN	NaN	NaN	NaN	0	0	0	0	0	0	0	0	0	927990	0	0	0	0	0	0	0	0	0	0	0			286	4599	4	4	21961	25209	190149	190419	190149	190419	R2F6_20221110_109222_Rafael_R2F6	10765	190149	190419	R2F6_20221110_109222_Rafael_R2F6	10765	190149	190419	R2F6_20221110_109222_Rafael_R2F6	10765
Q4E4V8	92	tr|Q4E4V8|Q4E4V8_TRYCC Uncharacterized protein OS=Trypanosoma cruzi (strain CL Brener) OX=353153 GN=Tc00.1047053508461.70 PE=4 SV=1	Q4E4V8	Q4E4V8	me2	Q4E4V8_K92me2				x				0.99965	34.5517	0.0281523	100.02	15.519	100.02													0.99965	34.5517	0.0281523	100.02															K	AMRPRFRKDVEMDKQKHLFANAGLVAQTLTT	X;X;X;X;X;X;X;Methyl (KR);X;X;X;X;X;Methyl (KR);X;Dimethyl (KR);X;X;X;X;X;X;X;X;X;X;X;X;X;X;X	XXXXXXXPPPPPPPPPXXXXXXXXXXXXXXX	KDVEMDKQK(1)	K(-83)DVEMDK(-35)QK(35)	9	2	3.1523				By matching				42965	42965	0	0	NaN	0	0	0	42965	0	0	0	NaN	NaN	NaN	NaN	NaN	NaN	NaN	0	0	0	0	0	0	0	0	0	42965	0	0	0	0	0	0	0	0	0	0	0			311	4981	92	92	15527	17582	135605	136910	135605	136910	R2F3_20221110_108922_Rafael_R2F3	1725	135605	136910	R2F3_20221110_108922_Rafael_R2F3	1725	135605	136910	R2F3_20221110_108922_Rafael_R2F3	1725
Q4E573	133	tr|Q4E573|Q4E573_TRYCC C2 domain-containing protein OS=Trypanosoma cruzi (strain CL Brener) OX=353153 GN=Tc00.1047053506559.550 PE=4 SV=1	Q4E573	Q4E573	me2	Q4E573_K133me2				x				0.981705	17.2965	0.013761	94.717	46.005	94.717													0.981705	17.2965	0.013761	94.717														1	K	AVNNKAIQREYQLDQKCKIFAEQQEKADAQI	X;X;X;X;X;X;X;X;X;X;X;X;X;X;X;Dimethyl (KR);X;X;X;X;X;X;X;X;X;X;X;X;X;X;X	XXXXXXXXXPPPPPPPPPPPPPPPPPXXXXX	EYQLDQK(0.982)CK(0.018)IFAEQQEK	EYQLDQK(17)CK(-17)IFAEQQEK(-80)	7	3	0.059252				By MS/MS				3035400	3035400	0	0	NaN	0	0	0	3035400	0	0	0	NaN	NaN	NaN	NaN	NaN	NaN	NaN	0	0	0	0	0	0	0	0	0	3035400	0	0	0	0	0	0	0	0	0	0	0			314	4992	133	133	8150	9248	68270	69171	68270	69171	R2F5_20221110_109122_Rafael_R2F5_2	8684	68270	69171	R2F5_20221110_109122_Rafael_R2F5_2	8684	68270	69171	R2F5_20221110_109122_Rafael_R2F5_2	8684
Q4CYI4	330	tr|Q4CYI4|Q4CYI4_TRYCC Phosphatidylinositol (3,5) kinase, putative (Fragment) OS=Trypanosoma cruzi (strain CL Brener) OX=353153 GN=Tc00.1047053510797.4 PE=4 SV=1	Q4CYI4	Q4CYI4	me2	Q4CYI4_R330me2				x				1	64.275	0.0126976	64.275	8.8382	64.275													1	64.275	0.0126976	64.275														2	R	EEVLSSLGVETAGMDRTMWIAGLCDISWRIV	X;X;X;X;X;X;X;X;X;X;X;X;X;Oxidation (M);X;Dimethyl (KR);X;X;X;X;X;X;X;X;X;X;X;X;X;X;X	PPPPPPPPPPPPPPPPXXXXXXXXXXXXXXX	LFMK(1)EEVLSSLGVETAGMDR(1)	LFMK(64)EEVLSSLGVETAGMDR(64)	20	3	2.0352				By MS/MS				5272200	0	5272200	0	NaN	0	0	0	5272200	0	0	0	NaN	NaN	NaN	NaN	NaN	NaN	NaN	0	0	0	0	0	0	0	0	0	0	5272200	0	0	0	0	0	0	0	0	0	0			382	1215	330	330	17454	19708	150926	151439	150926	151439	R2F4_20221110_109022_Rafael_R2F4	10383	150926	151439	R2F4_20221110_109022_Rafael_R2F4	10383	150926	151439	R2F4_20221110_109022_Rafael_R2F4	10383
Q4DFG8;Q4CNM1	233;233	tr|Q4DFG8|Q4DFG8_TRYCC Voltage-dependent anion-selective channel OS=Trypanosoma cruzi (strain CL Brener) OX=353153 GN=Tc00.1047053506155.10 PE=4 SV=1;tr|Q4CNM1|Q4CNM1_TRYCC Uncharacterized protein OS=Trypanosoma cruzi (strain CL Brener) OX=353153 GN=Tc00.1	Q4DFG8	Q4DFG8	me2	Q4DFG8_R233me2				x				1	69.7206	0.00694027	69.721	33.304	69.721													1	69.7206	0.00694027	69.721														1	R	PCGAQMMMNLDLVNSRVMLAVVRNISTVWKF	X;X;X;X;X;Oxidation (M);Oxidation (M);Oxidation (M);X;X;X;X;X;X;X;Dimethyl (KR);X;Oxidation (M);X;X;X;X;X;X;X;X;X;X;X;X;X	PPPPPPPPPPPPPPPPXXXXXXXXXXXXXXX	SPCGAQMMMNLDLVNSR(1)	SPCGAQMMMNLDLVNSR(70)	17	2	-0.43533				By MS/MS				2122400	2122400	0	0	NaN	0	0	0	2122400	0	0	0	NaN	NaN	NaN	NaN	NaN	NaN	NaN	0	0	0	0	0	0	0	0	0	2122400	0	0	0	0	0	0	0	0	0	0	0			421	2798	233	233	27716	31785	237461	238040	237461	238040	R2F5_20221110_109122_Rafael_R2F5_2	5430	237461	238040	R2F5_20221110_109122_Rafael_R2F5_2	5430	237461	238040	R2F5_20221110_109122_Rafael_R2F5_2	5430
Q4DKD3	30	tr|Q4DKD3|Q4DKD3_TRYCC Retrotransposon hot spot (RHS) protein, putative OS=Trypanosoma cruzi (strain CL Brener) OX=353153 GN=Tc00.1047053509295.80 PE=4 SV=1	Q4DKD3	Q4DKD3	me2	Q4DKD3_R30me2				x				1	121.644	0.00620663	124.04	10.901	124.04													1	121.644	0.00620663	124.04														1	R	SRASAAPRVGLQRRARPESEGETDQPAATHI	X;X;X;X;X;X;X;X;X;X;X;X;X;X;X;Dimethyl (KR);X;X;X;X;X;X;X;X;X;X;X;X;X;X;X	XXXXXXXXXXXXXXPPPPPPPPPPPPPPPPP	AR(1)PESEGETDQPAATHIR	AR(120)PESEGETDQPAATHIR(-120)	2	3	-0.29958				By MS/MS				11513000	11513000	0	0	NaN	0	0	0	11513000	0	0	0	NaN	NaN	NaN	NaN	NaN	NaN	NaN	0	0	0	0	0	0	0	0	0	11513000	0	0	0	0	0	0	0	0	0	0	0			429	3268	30	30	2476	2844	22345	22464	22345	22464	R2F2_20221110_108822_Rafael_R2F2	2168	22345	22464	R2F2_20221110_108822_Rafael_R2F2	2168	22345	22464	R2F2_20221110_108822_Rafael_R2F2	2168
Q4CRM2	9	tr|Q4CRM2|Q4CRM2_TRYCC Zf-RVT domain-containing protein OS=Trypanosoma cruzi (strain CL Brener) OX=353153 GN=Tc00.1047053504393.10 PE=4 SV=1	Q4CRM2	Q4CRM2	me3	Q4CRM2_K9me3				x				0.999988	49.0915	0.00923206	80.688	6.1551	80.688													0.999988	49.0915	0.00923206	80.688														1	K	_______MPPFGDEHKDVAPNKTFRGTRWAN	X;X;X;X;X;X;X;X;X;X;X;X;X;X;X;Trimethyl (K);X;X;X;X;X;Dimethyl (KR);X;X;X;X;X;X;X;X;X	XXXXXXXXPPPPPPPPPPPPPPXXXXXXXXX	PPFGDEHK(1)DVAPNK	PPFGDEHK(49)DVAPNK(-49)	8	2	-1.9999				By MS/MS				1267200	1267200	0	0	NaN	0	0	0	1267200	0	0	0	NaN	NaN	NaN	NaN	NaN	NaN	NaN	0	0	0	0	0	0	0	0	0	1267200	0	0	0	0	0	0	0	0	0	0	0			20	533	9	9	24024	27642	209295	210061	209295	210061	R2F3_20221110_108922_Rafael_R2F3	8285	209295	210061	R2F3_20221110_108922_Rafael_R2F3	8285	209295	210061	R2F3_20221110_108922_Rafael_R2F3	8285
Q4D9G6;Q4DPR0	12;12	tr|Q4D9G6|Q4D9G6_TRYCC Threonine--tRNA ligase OS=Trypanosoma cruzi (strain CL Brener) OX=353153 GN=Tc00.1047053508299.80 PE=3 SV=1;tr|Q4DPR0|Q4DPR0_TRYCC Threonine--tRNA ligase OS=Trypanosoma cruzi (strain CL Brener) OX=353153 GN=Tc00.1047053511181.80 PE=3	Q4D9G6;Q4DPR0	Q4D9G6	me3	Q4D9G6_K12me3				x				0.990272	20.0773	0.00120397	97.456	23.471	97.456													0.990272	20.0773	0.00120397	97.456														1	K	____MSKAATTSAGEKNKKGAAPSASDAATV	X;X;X;X;Oxidation (M);X;Dimethyl (KR);X;X;X;X;X;X;X;X;Trimethyl (K);X;X;X;X;X;X;X;X;X;X;X;X;X;X;X	XXXXPPPPPPPPPPPPPPXXXXXXXXXXXXX	MSKAATTSAGEK(0.99)NK(0.01)	MSK(-73)AATTSAGEK(20)NK(-20)	12	2	-0.52141				By MS/MS				27552000	27552000	0	0	NaN	0	0	0	27552000	0	0	0	NaN	NaN	NaN	NaN	NaN	NaN	NaN	0	0	0	0	0	0	0	0	0	27552000	0	0	0	0	0	0	0	0	0	0	0			75	2239;3626	12;12	12	21960	25208	190148	190418	190148	190418	R2F5_20221110_109122_Rafael_R2F5_2	6186	190148	190418	R2F5_20221110_109122_Rafael_R2F5_2	6186	190148	190418	R2F5_20221110_109122_Rafael_R2F5_2	6186
Q4DSS1;Q4DIS2	979;1008	tr|Q4DSS1|Q4DSS1_TRYCC WW domain-containing protein OS=Trypanosoma cruzi (strain CL Brener) OX=353153 GN=Tc00.1047053507809.100 PE=4 SV=1;tr|Q4DIS2|Q4DIS2_TRYCC WW domain-containing protein OS=Trypanosoma cruzi (strain CL Brener) OX=353153 GN=Tc00.10470535	Q4DSS1	Q4DSS1	me3	Q4DSS1_K979me3				x				1	52.4826	0.0279579	52.483	18.136	52.483													1	52.4826	0.0279579	52.483														1	K	DMLLAAMSAEQRTSTKAYLDTTKALDTFLKS	X;Oxidation (M);X;X;X;X;X;X;X;X;X;X;X;X;X;Trimethyl (K);X;X;X;X;X;X;X;X;X;X;X;X;X;X;X	PPPPPPPPPPPPPPPPXXXXXXXXXXXXXXX	RLTSHVGNTMDMLLAAMSAEQRTSTK(1)	RLTSHVGNTMDMLLAAMSAEQRTSTK(52)	26	4	-0.2279				By MS/MS				4649900	4649900	0	0	NaN	0	0	0	4649900	0	0	0	NaN	NaN	NaN	NaN	NaN	NaN	NaN	0	0	0	0	0	0	0	0	0	4649900	0	0	0	0	0	0	0	0	0	0	0			105	3112	979	979	25700	29489	220728	221310	220728	221310	R2F4_20221110_109022_Rafael_R2F4	10891	220728	221310	R2F4_20221110_109022_Rafael_R2F4	10891	220728	221310	R2F4_20221110_109022_Rafael_R2F4	10891
Q4DSI6	131	tr|Q4DSI6|Q4DSI6_TRYCC SEL1 protein OS=Trypanosoma cruzi (strain CL Brener) OX=353153 GN=Tc00.1047053508543.150 PE=4 SV=1	Q4DSI6	Q4DSI6	me3	Q4DSI6_K131me3				x				1	79.4662	0.00228293	79.466	42.528	79.466													1	79.4662	0.00228293	79.466														2	K	VEPSDSLALAHVMEEKQEKNPLQASEEKRHE	X;X;X;X;X;X;X;X;X;X;X;X;Oxidation (M);X;X;Trimethyl (K);X;X;Trimethyl (K);X;X;X;X;X;X;X;X;X;X;X;X	PPPPPPPPPPPPPPPPPPPXXXXXXXXXXXX	SVVEPSDSLALAHVMEEK(1)QEK(1)	SVVEPSDSLALAHVMEEK(79)QEK(79)	18	2	-1.4231				By MS/MS				742830	0	742830	0	NaN	0	0	0	742830	0	0	0	NaN	NaN	NaN	NaN	NaN	NaN	NaN	0	0	0	0	0	0	0	0	0	0	742830	0	0	0	0	0	0	0	0	0	0			133	3883	131	131	28527	32661	244352	245014	244352	245014	R2F4_20221110_109022_Rafael_R2F4	13735	244352	245014	R2F4_20221110_109022_Rafael_R2F4	13735	244352	245014	R2F4_20221110_109022_Rafael_R2F4	13735
Q4DSI6	134	tr|Q4DSI6|Q4DSI6_TRYCC SEL1 protein OS=Trypanosoma cruzi (strain CL Brener) OX=353153 GN=Tc00.1047053508543.150 PE=4 SV=1	Q4DSI6	Q4DSI6	me3	Q4DSI6_K134me3				x				1	79.4662	0.00228293	79.466	42.528	79.466													1	79.4662	0.00228293	79.466														2	K	SDSLALAHVMEEKQEKNPLQASEEKRHEKRR	X;X;X;X;X;X;X;X;X;Oxidation (M);X;X;Trimethyl (K);X;X;Trimethyl (K);X;X;X;X;X;X;X;X;X;X;X;X;X;X;X	PPPPPPPPPPPPPPPPXXXXXXXXXXXXXXX	SVVEPSDSLALAHVMEEK(1)QEK(1)	SVVEPSDSLALAHVMEEK(79)QEK(79)	21	2	-1.4231				By MS/MS				742830	0	742830	0	NaN	0	0	0	742830	0	0	0	NaN	NaN	NaN	NaN	NaN	NaN	NaN	0	0	0	0	0	0	0	0	0	0	742830	0	0	0	0	0	0	0	0	0	0			134	3883	134	134	28527	32661	244352	245014	244352	245014	R2F4_20221110_109022_Rafael_R2F4	13735	244352	245014	R2F4_20221110_109022_Rafael_R2F4	13735	244352	245014	R2F4_20221110_109022_Rafael_R2F4	13735
Q4D886;Q4DMN0	219;221	tr|Q4D886|Q4D886_TRYCC SWI5-dependent HO expression protein 3 OS=Trypanosoma cruzi (strain CL Brener) OX=353153 GN=Tc00.1047053508911.60 PE=4 SV=1;tr|Q4DMN0|Q4DMN0_TRYCC CortBP2 domain-containing protein OS=Trypanosoma cruzi (strain CL Brener) OX=353153 GN	Q4D886	Q4D886	me2	Q4D886_K219me2					x	x	x	0.884969	8.87693	0.0124318	42.743	9.5145	42.743																	0	0		NaN	0	0		NaN	0.884969	8.87693	0.0124318	42.743		1	K	QQVTRMKSEAEMIEEKMAKRDEDLQVLHNRI	X;X;X;X;X;Oxidation (M);Trimethyl (K);X;X;X;X;X;X;X;X;Dimethyl (KR);X;X;Trimethyl (K);X;X;X;X;X;X;X;X;X;X;X;X	XXXXXPPPPPPPPPPPPPPXXXXXXXXXXXX	MKSEAEMIEEK(0.885)MAK(0.115)	MK(-39)SEAEMIEEK(8.9)MAK(-8.9)	11	2	-0.18418					By matching	By MS/MS	By MS/MS	17951000	17951000	0	0	NaN	0	0	0	0	5082800	3359300	9508600	NaN	NaN	NaN	NaN	NaN	NaN	NaN	0	0	0	0	0	0	0	0	0	0	0	0	5082800	0	0	3359300	0	0	9508600	0	0			141	2126	219	219	21462	24464	186060;186061;186062	186370	186060	186370	20230208_110122_Rafael_R3F5_1	33956	186060	186370	20230208_110122_Rafael_R3F5_1	33956	186060	186370	20230208_110122_Rafael_R3F5_1	33956
Q4D886;Q4DMN0	210;212	tr|Q4D886|Q4D886_TRYCC SWI5-dependent HO expression protein 3 OS=Trypanosoma cruzi (strain CL Brener) OX=353153 GN=Tc00.1047053508911.60 PE=4 SV=1;tr|Q4DMN0|Q4DMN0_TRYCC CortBP2 domain-containing protein OS=Trypanosoma cruzi (strain CL Brener) OX=353153 GN	Q4D886	Q4D886	me3	Q4D886_K210me3					x	x	x	0.999673	39.0984	0.0124318	42.743	9.5145	42.743																	0	0		NaN	0	0		NaN	0.999673	39.0984	0.0124318	42.743		2	K	QGVMSELLRQQVTRMKSEAEMIEEKMAKRDE	X;X;X;X;X;X;X;X;X;X;X;X;X;X;Oxidation (M);Trimethyl (K);X;X;X;X;X;X;X;X;Dimethyl (KR);X;X;Trimethyl (K);X;X;X	XXXXXXXXXXXXXXPPPPPPPPPPPPPPXXX	MK(1)SEAEMIEEK(0.115)MAK(0.885)	MK(39)SEAEMIEEK(-8.9)MAK(8.9)	2	2	-0.18418					By matching	By MS/MS	By MS/MS	17951000	0	17951000	0	NaN	0	0	0	0	5082800	3359300	9508600	NaN	NaN	NaN	NaN	NaN	NaN	NaN	0	0	0	0	0	0	0	0	0	0	0	0	0	5082800	0	0	3359300	0	0	9508600	0			67	2126	210	210	21462	24464	186060;186061;186062	186370	186060	186370	20230208_110122_Rafael_R3F5_1	33956	186060	186370	20230208_110122_Rafael_R3F5_1	33956	186060	186370	20230208_110122_Rafael_R3F5_1	33956
Q4D886;Q4DMN0	222;224	tr|Q4D886|Q4D886_TRYCC SWI5-dependent HO expression protein 3 OS=Trypanosoma cruzi (strain CL Brener) OX=353153 GN=Tc00.1047053508911.60 PE=4 SV=1;tr|Q4DMN0|Q4DMN0_TRYCC CortBP2 domain-containing protein OS=Trypanosoma cruzi (strain CL Brener) OX=353153 GN	Q4D886	Q4D886	me3	Q4D886_K222me3					x	x	x	0.885295	8.87693	0.0124318	42.743	9.5145	42.743																	0	0		NaN	0	0		NaN	0.885295	8.87693	0.0124318	42.743		2	K	TRMKSEAEMIEEKMAKRDEDLQVLHNRIAEG	X;X;Oxidation (M);Trimethyl (K);X;X;X;X;X;X;X;X;Dimethyl (KR);X;X;Trimethyl (K);X;X;X;X;X;X;X;X;X;X;X;X;X;X;X	XXPPPPPPPPPPPPPPXXXXXXXXXXXXXXX	MK(1)SEAEMIEEK(0.115)MAK(0.885)	MK(39)SEAEMIEEK(-8.9)MAK(8.9)	14	2	-0.18418					By matching	By MS/MS	By MS/MS	17951000	0	17951000	0	NaN	0	0	0	0	5082800	3359300	9508600	NaN	NaN	NaN	NaN	NaN	NaN	NaN	0	0	0	0	0	0	0	0	0	0	0	0	0	5082800	0	0	3359300	0	0	9508600	0			68	2126	222	222	21462	24464	186060;186061;186062	186370	186060	186370	20230208_110122_Rafael_R3F5_1	33956	186060	186370	20230208_110122_Rafael_R3F5_1	33956	186060	186370	20230208_110122_Rafael_R3F5_1	33956
Q4CLW0	333	tr|Q4CLW0|Q4CLW0_TRYCC Fatty acyl CoA synthetase 2, putative OS=Trypanosoma cruzi (strain CL Brener) OX=353153 GN=Tc00.1047053494675.10 PE=4 SV=1	Q4CLW0	Q4CLW0	me	Q4CLW0_K333me					x		x	1	70.9627	0.00197974	70.963	57.535	70.963																	1	59.1845	0.0442929	59.185					1	70.9627	0.00197974	70.963		1	K	IATNDVGQLVVTAEMKLLDVDEYKHTDTPEP	X;X;X;X;X;X;X;X;X;X;X;X;X;X;Oxidation (M);Methyl (KR);X;X;X;X;X;X;X;X;X;X;X;X;X;X;X	PPPPPPPPPPPPPPPPXXXXXXXXXXXXXXX	LEYIATNDVGQLVVTAEMK(1)	LEYIATNDVGQLVVTAEMK(71)	19	2	0.14679					By MS/MS		By MS/MS	2880700	2880700	0	0	NaN	0	0	0	0	0	0	2880700	NaN	NaN	NaN	NaN	NaN	NaN	NaN	0	0	0	0	0	0	0	0	0	0	0	0	0	0	0	0	0	0	2880700	0	0			10	156	333	333	17320	19567	149975;149976	150523;150524;150525	149976	150524	20230208_110022_Rafael_R3F4_1	37137	149976	150524	20230208_110022_Rafael_R3F4_1	37137	149976	150524	20230208_110022_Rafael_R3F4_1	37137
Q4CYQ8;Q4D7A6;Q4CYQ7	19;19;19	tr|Q4CYQ8|Q4CYQ8_TRYCC Actin, putative OS=Trypanosoma cruzi (strain CL Brener) OX=353153 GN=Tc00.1047053510571.30 PE=3 SV=1;tr|Q4D7A6|Q4D7A6_TRYCC Actin, putative (Fragment) OS=Trypanosoma cruzi (strain CL Brener) OX=353153 GN=Tc00.1047053510127.79 PE=3 SV	Q4CYQ8	Q4CYQ8	me	Q4CYQ8_K19me					x		x	1	164.811	2.33506e-32	184.03	145.62	164.81																	1	127.174	1.11381e-06	127.17					1	164.811	2.33506e-32	184.03		1	K	EEQSAIVCDNGSGMVKAGFSGDDAPRHVFPS	X;X;X;X;X;X;X;X;X;X;X;X;X;Oxidation (M);X;Methyl (KR);X;X;X;X;X;X;X;X;X;X;X;X;X;X;X	PPPPPPPPPPPPPPPPXXXXXXXXXXXXXXX	SDEEQSAIVCDNGSGMVK(1)	SDEEQSAIVCDNGSGMVK(160)	18	2	-2.9756					By MS/MS		By MS/MS	25640000	25640000	0	0	3.1117	0	0	0	0	8616800	0	7410700	NaN	NaN	NaN	NaN	2.1938	NaN	1.7185	0	0	0	0	0	0	0	0	0	0	0	0	8616800	0	0	0	0	0	7410700	0	0			52	1238	19	19	26357	30212;30214	225192;225193;225194;225197	225592;225593;225594;225595;225599	225197	225599	20230208_110122_Rafael_R3F5_1	21487	225194	225595	20230208_110122_Rafael_R3F5_1	16822	225194	225595	20230208_110122_Rafael_R3F5_1	16822
Q4DRT8	425	tr|Q4DRT8|Q4DRT8_TRYCC Multifunctional fusion protein OS=Trypanosoma cruzi (strain CL Brener) OX=353153 GN=Tc00.1047053510943.50 PE=3 SV=1	Q4DRT8	Q4DRT8	me	Q4DRT8_K425me					x		x	1	129.702	1.21246e-07	130.94	8.4297	129.7																	1	130.94	1.21246e-07	130.94					1	129.702	8.73649e-07	129.7		1	K	DKTEGWFVQPTIVESKDSQAQLMHEEIFGPI	X;X;X;X;X;X;X;X;X;X;X;X;X;X;X;Methyl (KR);X;X;X;X;X;X;X;X;X;X;X;X;X;X;X	XXPPPPPPPPPPPPPPXXXXXXXXXXXXXXX	TEGWFVQPTIVESK(1)	TEGWFVQPTIVESK(130)	14	2	-1.8645					By MS/MS		By MS/MS	4379800	4379800	0	0	NaN	0	0	0	0	4379800	0	0	NaN	NaN	NaN	NaN	NaN	NaN	NaN	0	0	0	0	0	0	0	0	0	0	0	0	4379800	0	0	0	0	0	0	0	0			116	3819	425	425	29006	33199	248815;248816	249628;249629	248816	249629	20230208_110122_Rafael_R3F5_1	34158	248815	249628	20230208_109022_Rafael_R2F4_1	34929	248815	249628	20230208_109022_Rafael_R2F4_1	34929
Q4CMJ5;Q4CRR5;Q4CZV4;Q4D2F5;Q4DQ04;Q4DKR7	136;162;170;300;162;235	tr|Q4CMJ5|Q4CMJ5_TRYCC Retrotransposon hot spot (RHS) protein, putative (Fragment) OS=Trypanosoma cruzi (strain CL Brener) OX=353153 GN=Tc00.1047053506313.10 PE=4 SV=1;tr|Q4CRR5|Q4CRR5_TRYCC Retrotransposon hot spot (RHS) protein, putative OS=Trypanosoma c	Q4CMJ5;Q4CRR5;Q4CZV4;Q4D2F5;Q4DQ04	Q4CMJ5	me	Q4CMJ5_R136me					x		x	1	138.074	0.00168669	154.11	7.9075	138.07																	1	154.113	0.00168669	154.11					1	138.074	0.0109393	138.07		1	R	QWRDYEGKDTVTPVARGKLNAALTQILTERL	X;X;X;X;X;X;X;X;X;X;X;X;X;X;X;Methyl (KR);X;X;X;X;X;X;X;X;X;X;X;X;X;X;X	XXXPPPPPPPPPPPPPXXXXXXXXXXXXXXX	DTVTPVAR(1)	DTVTPVAR(140)	8	2	0.075722					By MS/MS		By MS/MS	30324000	30324000	0	0	0.86984	0	0	0	0	6539300	0	10948000	0	NaN	0	0	0.58103	0	1.2032	0	0	0	0	0	0	0	0	0	0	0	0	6539300	0	0	0	0	0	10948000	0	0			188	205;545;1344;1603;3655	136;162;170;300;162	136	5081;5364	5796;6120	44160;44161;46615	44824;44825;44826;47298	44161	44826	20230208_109922_Rafael_R3F3_1	3862	44160	44824	20230208_109022_Rafael_R2F4_1	4963	44160	44824	20230208_109022_Rafael_R2F4_1	4963
Q4D770	471	tr|Q4D770|Q4D770_TRYCC C2 domain-containing protein OS=Trypanosoma cruzi (strain CL Brener) OX=353153 GN=Tc00.1047053508265.100 PE=4 SV=1	Q4D770	Q4D770	me	Q4D770_R471me					x		x	0.874544	8.43291	0.0211791	80.522	59.682	80.522																	0.874544	8.43291	0.0211791	80.522					0.819301	6.56489	0.0231798	53.754		1	R	FVTVVRGLNLTNCDGRPLTRAQVSVFSGDME	X;X;X;X;X;X;X;X;X;X;X;X;X;X;X;Methyl (KR);X;X;X;X;X;X;X;X;X;X;X;X;X;Oxidation (M);X	XXXXXXPPPPPPPPPPPPPPXXXXXXXXXXX	GLNLTNCDGR(0.875)PLTR(0.125)	GLNLTNCDGR(8.4)PLTR(-8.4)	10	3	-0.2697					By MS/MS		By MS/MS	11674000	11674000	0	0	NaN	0	0	0	0	11674000	0	0	NaN	NaN	NaN	NaN	NaN	NaN	NaN	0	0	0	0	0	0	0	0	0	0	0	0	11674000	0	0	0	0	0	0	0	0			362	2039	471	471	11038	12496	94782;94783	96118;96119	94782	96118	20230208_108722_Rafael_R2F1_1	15693	94782	96118	20230208_108722_Rafael_R2F1_1	15693	94782	96118	20230208_108722_Rafael_R2F1_1	15693
Q4D9S6	651	tr|Q4D9S6|Q4D9S6_TRYCC Urocanate hydratase OS=Trypanosoma cruzi (strain CL Brener) OX=353153 GN=Tc00.1047053504045.110 PE=1 SV=1	Q4D9S6	Q4D9S6	me	Q4D9S6_R651me					x		x	1	50.5625	0.0223774	50.563	44.4	50.563																	1	50.5625	0.0223774	50.563					0	0		NaN		1	R	RRAWSGNACGHEAMLRAVSRVEGLHVTVPQH	X;X;X;X;X;X;X;X;X;X;X;X;X;X;X;Methyl (KR);X;X;X;X;X;X;X;X;X;X;X;X;X;X;X	XXPPPPPPPPPPPPPPXXXXXXXXXXXXXXX	AWSGNACGHEAMLR(1)	AWSGNACGHEAMLR(51)	14	3	-0.2918					By MS/MS		By matching	10019000	10019000	0	0	0.11282	0	0	0	0	7403000	0	2616000	0	0	0	0	0.27119	0	0.50635	0	0	0	0	0	0	0	0	0	0	0	0	7403000	0	0	0	0	0	2616000	0	0			386	2273	651	651	3205	3674	29072;29073	29390	29072	29390	20230208_109022_Rafael_R2F4_1	15871	29072	29390	20230208_109022_Rafael_R2F4_1	15871	29072	29390	20230208_109022_Rafael_R2F4_1	15871
Q4DB81;Q4D8V7	390;390	tr|Q4DB81|Q4DB81_TRYCC Phosphoenolpyruvate carboxykinase (ATP) OS=Trypanosoma cruzi (strain CL Brener) OX=353153 GN=Tc00.1047053508441.20 PE=3 SV=1;tr|Q4D8V7|Q4D8V7_TRYCC Phosphoenolpyruvate carboxykinase (ATP) OS=Trypanosoma cruzi (strain CL Brener) OX=35	Q4DB81	Q4DB81	me	Q4DB81_R390me					x		x	1	87.9133	0.00806768	87.913	64.537	87.913																	1	87.9133	0.00806768	87.913					0	0		NaN		1	R	ARPIFSSCFGGPFLVRHATFYGEQLAEKMQK	X;X;X;X;X;X;X;X;X;X;X;X;X;X;X;Methyl (KR);X;X;X;X;X;X;X;X;X;X;X;X;Oxidation (M);X;X	XXPPPPPPPPPPPPPPXXXXXXXXXXXXXXX	PIFSSCFGGPFLVR(1)	PIFSSCFGGPFLVR(88)	14	2	0.616					By MS/MS		By MS/MS	18650000	18650000	0	0	0.14091	0	0	0	0	8421200	0	10228000	0	0	0	0	0.32858	0	0.40117	0	0	0	0	0	0	0	0	0	0	0	0	8421200	0	0	0	0	0	10228000	0	0			399	2420	390	390	23893	27493	208547;208548	209350	208547	209350	20230208_109022_Rafael_R2F4_1	38954	208547	209350	20230208_109022_Rafael_R2F4_1	38954	208547	209350	20230208_109022_Rafael_R2F4_1	38954
Q4DBU3;Q4DPX9	606;606	tr|Q4DBU3|Q4DBU3_TRYCC ABC transporter, putative OS=Trypanosoma cruzi (strain CL Brener) OX=353153 GN=Tc00.1047053506567.60 PE=4 SV=1;tr|Q4DPX9|Q4DPX9_TRYCC ABC transporter, putative OS=Trypanosoma cruzi (strain CL Brener) OX=353153 GN=Tc00.1047053507049.5	Q4DBU3;Q4DPX9	Q4DBU3	me	Q4DBU3_R606me					x		x	1	73.6236	0.00253857	73.624	47.965	73.624																	1	55.4522	0.0154172	55.452					1	73.6236	0.00253857	73.624		1	R	YTTLLEAFVPGMADARLNEDSLEELLKRRDL	X;X;X;X;X;X;X;X;X;X;X;Oxidation (M);X;X;X;Methyl (KR);X;X;X;X;X;X;X;X;X;X;X;X;X;X;X	PPPPPPPPPPPPPPPPXXXXXXXXXXXXXXX	LYTTLLEAFVPGMADAR(1)	LYTTLLEAFVPGMADAR(74)	17	2	-0.15601					By MS/MS		By MS/MS	5709400	5709400	0	0	NaN	0	0	0	0	2029300	0	3680100	NaN	NaN	NaN	NaN	NaN	NaN	NaN	0	0	0	0	0	0	0	0	0	0	0	0	2029300	0	0	0	0	0	3680100	0	0			405	2482;3647	606;606	606	20862	23552	180382;180383	180817;180818	180383	180818	20230208_110022_Rafael_R3F4_1	40338	180383	180818	20230208_110022_Rafael_R3F4_1	40338	180383	180818	20230208_110022_Rafael_R3F4_1	40338
Q4DD28	100	tr|Q4DD28|Q4DD28_TRYCC Retrotransposon hot spot (RHS) protein, putative OS=Trypanosoma cruzi (strain CL Brener) OX=353153 GN=Tc00.1047053507691.50 PE=4 SV=1	Q4DD28	Q4DD28	me	Q4DD28_R100me					x		x	1	138.074	0.00168669	154.11	7.9075	138.07																	1	154.113	0.00168669	154.11					1	138.074	0.0109393	138.07		1	R	QWGEHEGKDTVTPVARKKLNAAISHVLREER	X;X;X;X;X;X;X;X;X;X;X;X;X;X;X;Methyl (KR);X;X;X;X;X;X;X;X;X;X;X;X;X;X;X	XXXXXXXXPPPPPPPPXXXXXXXXXXXXXXX	DTVTPVAR(1)	DTVTPVAR(140)	8	2	0.075722					By MS/MS		By MS/MS	17487000	17487000	0	0	NaN	0	0	0	0	6539300	0	10948000	NaN	NaN	NaN	NaN	NaN	NaN	NaN	0	0	0	0	0	0	0	0	0	0	0	0	6539300	0	0	0	0	0	10948000	0	0			411	2587	100	100	5081	5796	44160;44161	44824;44825;44826	44161	44826	20230208_109922_Rafael_R3F3_1	3862	44160	44824	20230208_109022_Rafael_R2F4_1	4963	44160	44824	20230208_109022_Rafael_R2F4_1	4963
Q4DD88	261	tr|Q4DD88|Q4DD88_TRYCC Mucin-associated surface protein (MASP), putative OS=Trypanosoma cruzi (strain CL Brener) OX=353153 GN=Tc00.1047053506703.50 PE=4 SV=1	Q4DD88	Q4DD88	me	Q4DD88_R261me					x		x	0.5	0	0.0139828	67.563	43.712	55.567																	0.5	0	0.0139828	67.563					0.5	0	0.0184346	55.567		1	R	GTPTKISTAQPTALERAQRPVVKLNGGKSPD	X;X;X;X;X;X;X;X;X;X;X;X;X;X;X;Methyl (KR);X;X;Dimethyl (KR);X;X;X;X;X;X;X;X;X;X;X;X	XXXXXPPPPPPPPPPPPPPXXXXXXXXXXXX	ISTAQPTALER(0.5)AQR(0.5)	ISTAQPTALER(0)AQR(0)	11	2	0.52821					By matching		By MS/MS	6261200	6261200	0	0	NaN	0	0	0	0	6261200	0	0	NaN	NaN	NaN	NaN	NaN	NaN	NaN	0	0	0	0	0	0	0	0	0	0	0	0	6261200	0	0	0	0	0	0	0	0			415	2610	261	261	14957	16943	131197;131198	132655;132656	131198	132656	20230208_110522_Rafael_R3F9_1	21351	131197	132655	20230208_109522_Rafael_R2F9_1	22756	131197	132655	20230208_109522_Rafael_R2F9_1	22756
Q4DD88	264	tr|Q4DD88|Q4DD88_TRYCC Mucin-associated surface protein (MASP), putative OS=Trypanosoma cruzi (strain CL Brener) OX=353153 GN=Tc00.1047053506703.50 PE=4 SV=1	Q4DD88	Q4DD88	me	Q4DD88_R264me					x		x	0.5	0	0.0139828	67.563	43.712	55.567																	0.5	0	0.0139828	67.563					0.5	0	0.0184346	55.567		1	R	TKISTAQPTALERAQRPVVKLNGGKSPDAVP	X;X;X;X;X;X;X;X;X;X;X;X;X;X;X;X;X;X;X;X;X;X;X;X;X;X;X;X;X;X;X	XXXXXXXXXXXXXXXXXXXXXXXXXXXXXXX	ISTAQPTALER(0.5)AQR(0.5)	ISTAQPTALER(0)AQR(0)	14	2	0.52821					By matching		By MS/MS	6261200	6261200	0	0	NaN	0	0	0	0	6261200	0	0	NaN	NaN	NaN	NaN	NaN	NaN	NaN	0	0	0	0	0	0	0	0	0	0	0	0	6261200	0	0	0	0	0	0	0	0			416	2610	264	264	14957	16943	131197;131198	132655;132656	131198	132656	20230208_110522_Rafael_R3F9_1	21351	131197	132655	20230208_109522_Rafael_R2F9_1	22756	131197	132655	20230208_109522_Rafael_R2F9_1	22756
Q4DJS7	312	tr|Q4DJS7|Q4DJS7_TRYCC Cytoskeleton-associated protein CAP5.5, putative OS=Trypanosoma cruzi (strain CL Brener) OX=353153 GN=Tc00.1047053509237.130 PE=4 SV=1	Q4DJS7	Q4DJS7	me	Q4DJS7_R312me					x		x	1	66.4345	0.0280431	78.934	59.148	66.435																	1	78.9342	0.0280431	78.934					1	66.4345	0.0483726	66.435		1	R	ERVKEMFALCNPEETRLAAYRVSLNKNGWWK	X;X;X;X;X;X;X;X;X;X;X;X;X;X;X;Methyl (KR);X;X;X;X;X;X;X;X;X;X;X;X;X;X;X	XXXXPPPPPPPPPPPPXXXXXXXXXXXXXXX	EMFALCNPEETR(1)	EMFALCNPEETR(66)	12	2	-0.43491					By MS/MS		By MS/MS	2304500	2304500	0	0	0.020764	0	0	0	0	2304500	0	0	0	0	0	0	0.46213	0	0	0	0	0	0	0	0	0	0	0	0	0	0	2304500	0	0	0	0	0	0	0	0			464	3209	312	312	7122	8080	60317;60318	61128;61129	60318	61129	20230208_109922_Rafael_R3F3_1	26137	60317	61128	20230208_108922_Rafael_R2F3_1	27326	60317	61128	20230208_108922_Rafael_R2F3_1	27326
Q4DKW9	116	tr|Q4DKW9|Q4DKW9_TRYCC NAB domain-containing protein OS=Trypanosoma cruzi (strain CL Brener) OX=353153 GN=Tc00.1047053506337.220 PE=4 SV=1	Q4DKW9	Q4DKW9	me	Q4DKW9_R116me					x		x	0.999994	52.4819	0.0220157	52.482	31.018	52.482																	0	0		NaN					0.999994	52.4819	0.0220157	52.482		1	R	NHNKKGGGCCFYKMMRWVPLELDRSSEIGFQ	X;X;X;X;X;X;X;X;X;X;X;X;X;Oxidation (M);Oxidation (M);Methyl (KR);X;X;X;X;X;X;X;X;X;X;X;X;X;X;X	XXXXXXXXXXXXXPPPPPPPPPPPXXXXXXX	MMR(1)WVPLELDR	MMR(52)WVPLELDR(-52)	3	2	2.5821					By MS/MS		By MS/MS	10984000	10984000	0	0	1.487	0	0	0	0	5304200	0	5680000	NaN	NaN	NaN	NaN	1.3636	NaN	1.6243	0	0	0	0	0	0	0	0	0	0	0	0	5304200	0	0	0	0	0	5680000	0	0			475	3315	116	116	21674	24797	188135;188136	188455	188135	188455	20230208_110622_Rafael_R3F10_1	11851	188135	188455	20230208_110622_Rafael_R3F10_1	11851	188135	188455	20230208_110622_Rafael_R3F10_1	11851
Q4DRK7	360	tr|Q4DRK7|Q4DRK7_TRYCC Ubiquitin-activating enzyme E1, putative (Fragment) OS=Trypanosoma cruzi (strain CL Brener) OX=353153 GN=Tc00.1047053510741.229 PE=3 SV=1	Q4DRK7	Q4DRK7	me	Q4DRK7_R360me					x		x	1	80.2387	0.0206671	80.239	74.651	80.239																	1	80.2387	0.0206671	80.239					1	80.2387	0.0410709	80.239		1	R	QLEFRTLEEAVVCPGRFVPVSPMMDGTEESQ	X;X;X;X;X;X;X;X;X;X;X;X;X;X;X;Methyl (KR);X;X;X;X;X;X;X;X;X;X;X;X;X;X;X	XXXXXPPPPPPPPPPPXXXXXXXXXXXXXXX	TLEEAVVCPGR(1)	TLEEAVVCPGR(80)	11	2	0.0053631					By MS/MS		By MS/MS	2748400	2748400	0	0	0.097113	0	0	0	0	0	0	2748400	0	NaN	NaN	NaN	0	0	0.50842	0	0	0	0	0	0	0	0	0	0	0	0	0	0	0	0	0	0	2748400	0	0			511	3799	360	360	29586	33850	254060;254061;254062	254981;254982;254983	254062	254983	20230208_109822_Rafael_R3F2_1	15166	254062	254983	20230208_109822_Rafael_R3F2_1	15166	254061	254982	20230208_108822_Rafael_R2F2_1	15323
Q4DTN2	61	tr|Q4DTN2|Q4DTN2_TRYCC Guanine nucleotide-binding protein subunit beta-like protein OS=Trypanosoma cruzi (strain CL Brener) OX=353153 GN=Tc00.1047053511211.120 PE=1 SV=1	Q4DTN2	Q4DTN2	me	Q4DTN2_R61me					x		x	1	82.7494	0.00256072	107.15	96.003	82.749																	1	107.154	0.00256072	107.15					1	82.7494	0.0213445	82.749		1	R	NMDRNSEECEYGFPERRLEGHSAFVSDVALS	X;Oxidation (M);X;X;X;X;X;X;X;X;X;X;X;X;X;Methyl (KR);X;X;X;X;X;X;X;X;X;X;X;X;X;X;X	XXXXPPPPPPPPPPPPXXXXXXXXXXXXXXX	NSEECEYGFPER(1)	NSEECEYGFPER(83)	12	2	-0.14927					By MS/MS		By MS/MS	20912000	20912000	0	0	0.077669	0	0	0	0	15812000	0	5100100	0	0	0	0	1.6148	0	0.93049	0	0	0	0	0	0	0	0	0	0	0	0	15812000	0	0	0	0	0	5100100	0	0			527	3984	61	61	23336	26869	203526;203527;203528	204209;204210;204211	203528	204211	20230208_110322_Rafael_R3F7_1	17905	203527	204210	20230208_109222_Rafael_R2F6_1	18003	203527	204210	20230208_109222_Rafael_R2F6_1	18003
Q4DZ07	448	tr|Q4DZ07|Q4DZ07_TRYCC Leishmanolysin-like peptidase OS=Trypanosoma cruzi (strain CL Brener) OX=353153 GN=Tc00.1047053510303.140 PE=3 SV=1	Q4DZ07	Q4DZ07	me	Q4DZ07_R448me					x		x	0.858799	7.84053	0.00572342	84.615	43.166	76.064																	0.765607	5.14061	0.00572342	84.615					0.858799	7.84053	0.0117227	76.064			R	SGAGRPPARPGAGGARGEQTLKLRAAQHISA	X;X;X;X;X;X;X;X;X;X;X;X;X;X;X;Methyl (KR);X;X;X;X;X;Dimethyl (KR);X;X;X;X;X;X;X;X;X	XXXXXXXXXPPPPPPPPPPPPPXXXXXXXXX	PGAGGAR(0.859)GEQTLK(0.141)	PGAGGAR(7.8)GEQTLK(-7.8)	7	2	0.3076					By matching		By matching	28586000	28586000	0	0	NaN	0	0	0	0	18201000	0	10385000	NaN	NaN	NaN	NaN	NaN	NaN	NaN	0	0	0	0	0	0	0	0	0	0	0	0	18201000	0	0	0	0	0	10385000	0	0			570	4481	448	448	23837	27430	208113;208114	208892;208893	208114	208893	20230208_109922_Rafael_R3F3_1	21508	208113	208892	20230208_108922_Rafael_R2F3_1	22407	208113	208892	20230208_108922_Rafael_R2F3_1	22407
Q4E4L6	46	tr|Q4E4L6|Q4E4L6_TRYCC TIP120 domain-containing protein OS=Trypanosoma cruzi (strain CL Brener) OX=353153 GN=Tc00.1047053506925.330 PE=3 SV=1	Q4E4L6	Q4E4L6	me	Q4E4L6_R46me					x		x	1	82.1708	0.00812815	101.93	80.465	82.171																	1	89.5479	0.00812815	101.93					1	82.1708	0.0157788	82.171		1	R	ALKDPGFQLTESDVDRVVDHVLRCFTKDELD	X;X;X;X;X;X;X;X;X;X;X;X;X;X;X;Methyl (KR);X;X;X;X;X;X;X;X;X;X;X;X;X;X;X	XXXPPPPPPPPPPPPPXXXXXXXXXXXXXXX	DPGFQLTESDVDR(1)	DPGFQLTESDVDR(82)	13	2	-0.075653					By MS/MS		By MS/MS	2657300	2657300	0	0	NaN	0	0	0	0	0	0	2657300	NaN	NaN	NaN	NaN	NaN	NaN	NaN	0	0	0	0	0	0	0	0	0	0	0	0	0	0	0	0	0	0	2657300	0	0			608	4934	46	46	4707	5380	41273;41274;41275	41946;41947;41948	41275	41948	20230208_109822_Rafael_R3F2_1	19797	41273	41946	20230208_108822_Rafael_R2F2_1	19958	41273	41946	20230208_108822_Rafael_R2F2_1	19958
Q4DPD1	93	tr|Q4DPD1|Q4DPD1_TRYCC Mucin-associated surface protein (MASP), putative OS=Trypanosoma cruzi (strain CL Brener) OX=353153 GN=Tc00.1047053511185.100 PE=4 SV=1	Q4DPD1	Q4DPD1	me2	Q4DPD1_K93me2					x		x	0.629394	2.3044	0.00756533	72.928	41.434	62.823																	0.49999	0	0.00756533	72.928					0.629394	2.3044	0.0188261	62.823		1	K	DGGSFDQAPPDKSICKEKNDGSTVKPLTTDG	X;X;X;X;X;X;X;X;X;X;X;X;X;X;X;Dimethyl (KR);X;Trimethyl (K);X;X;X;X;X;X;X;X;X;X;X;X;X	XXXXXXXXXXXXPPPPPPPPPPPPPXXXXXX	SICK(0.629)EK(0.37)NDGSTVK	SICK(2.3)EK(-2.3)NDGSTVK(-36)	4	2	-0.10302					By MS/MS		By MS/MS	403700000	403700000	0	0	NaN	0	0	0	0	223060000	0	180640000	NaN	NaN	NaN	NaN	NaN	NaN	NaN	0	0	0	0	0	0	0	0	0	0	0	0	223060000	0	0	0	0	0	180640000	0	0			219	3606	93	93	26958	30896	230413;230414	230944;230945;230946	230414	230946	20230208_110122_Rafael_R3F5_1	27470	230413	230944	20230208_109122_Rafael_R2F5_1	28025	230413	230944	20230208_109122_Rafael_R2F5_1	28025
Q4DSM6;Q4DL87	383;383	tr|Q4DSM6|Q4DSM6_TRYCC SPRY domain-containing protein OS=Trypanosoma cruzi (strain CL Brener) OX=353153 GN=Tc00.1047053509007.20 PE=4 SV=1;tr|Q4DL87|Q4DL87_TRYCC SPRY domain-containing protein OS=Trypanosoma cruzi (strain CL Brener) OX=353153 GN=Tc00.10470	Q4DSM6	Q4DSM6	me2	Q4DSM6_K383me2					x		x	1	48.283	0.016112	62.546	27.101	48.283																	1	60.4363	0.016112	62.546					1	48.283	0.0420603	48.283		3	K	ETQRELEELRQSYDEKEKAMRDVNASLRQMQ	X;X;X;X;X;X;X;X;X;X;X;X;X;X;X;Dimethyl (KR);X;Dimethyl (KR);X;X;Dimethyl (KR);X;X;X;X;X;X;X;X;X;X	XXXXXXXXXXPPPPPPPPPPPXXXXXXXXXX	QSYDEK(1)EK(1)AMR(1)	QSYDEK(48)EK(48)AMR(48)	6	2	-0.74523					By MS/MS		By matching	737490000	0	0	737490000	NaN	0	0	0	0	438270000	0	299220000	NaN	NaN	NaN	NaN	NaN	NaN	NaN	0	0	0	0	0	0	0	0	0	0	0	0	0	0	438270000	0	0	0	0	0	299220000			237	3899	383	383	25046	28776	216654;216655;216656	217400;217401;217402	216656	217402	20230208_110122_Rafael_R3F5_1	27377	216654	217400	20230208_109222_Rafael_R2F6_1	26968	216654	217400	20230208_109222_Rafael_R2F6_1	26968
Q4DSM6;Q4DL87	385;385	tr|Q4DSM6|Q4DSM6_TRYCC SPRY domain-containing protein OS=Trypanosoma cruzi (strain CL Brener) OX=353153 GN=Tc00.1047053509007.20 PE=4 SV=1;tr|Q4DL87|Q4DL87_TRYCC SPRY domain-containing protein OS=Trypanosoma cruzi (strain CL Brener) OX=353153 GN=Tc00.10470	Q4DSM6	Q4DSM6	me2	Q4DSM6_K385me2					x		x	1	48.283	0.016112	62.546	27.101	48.283																	1	60.4363	0.016112	62.546					1	48.283	0.0420603	48.283		3	K	QRELEELRQSYDEKEKAMRDVNASLRQMQRR	X;X;X;X;X;X;X;X;X;X;X;X;X;Dimethyl (KR);X;Dimethyl (KR);X;X;Dimethyl (KR);X;X;X;X;X;X;X;X;X;X;X;X	XXXXXXXXPPPPPPPPPPPXXXXXXXXXXXX	QSYDEK(1)EK(1)AMR(1)	QSYDEK(48)EK(48)AMR(48)	8	2	-0.74523					By MS/MS		By matching	737490000	0	0	737490000	NaN	0	0	0	0	438270000	0	299220000	NaN	NaN	NaN	NaN	NaN	NaN	NaN	0	0	0	0	0	0	0	0	0	0	0	0	0	0	438270000	0	0	0	0	0	299220000			238	3899	385	385	25046	28776	216654;216655;216656	217400;217401;217402	216656	217402	20230208_110122_Rafael_R3F5_1	27377	216654	217400	20230208_109222_Rafael_R2F6_1	26968	216654	217400	20230208_109222_Rafael_R2F6_1	26968
Q4DZ07	454	tr|Q4DZ07|Q4DZ07_TRYCC Leishmanolysin-like peptidase OS=Trypanosoma cruzi (strain CL Brener) OX=353153 GN=Tc00.1047053510303.140 PE=3 SV=1	Q4DZ07	Q4DZ07	me2	Q4DZ07_K454me2					x		x	0.858799	7.84053	0.00572342	84.615	43.166	76.064																	0.765607	5.14061	0.00572342	84.615					0.858799	7.84053	0.0117227	76.064			K	PARPGAGGARGEQTLKLRAAQHISASTQAAA	X;X;X;X;X;X;X;X;X;Methyl (KR);X;X;X;X;X;Dimethyl (KR);X;X;X;X;X;X;X;X;X;X;X;X;X;X;X	XXXPPPPPPPPPPPPPXXXXXXXXXXXXXXX	PGAGGAR(0.141)GEQTLK(0.859)	PGAGGAR(-7.8)GEQTLK(7.8)	13	2	0.3076					By matching		By matching	28586000	28586000	0	0	NaN	0	0	0	0	18201000	0	10385000	NaN	NaN	NaN	NaN	NaN	NaN	NaN	0	0	0	0	0	0	0	0	0	0	0	0	18201000	0	0	0	0	0	10385000	0	0			274	4481	454	454	23837	27430	208113;208114	208892;208893	208114	208893	20230208_109922_Rafael_R3F3_1	21508	208113	208892	20230208_108922_Rafael_R2F3_1	22407	208113	208892	20230208_108922_Rafael_R2F3_1	22407
Q4CVR9;Q4CL09	100;100	tr|Q4CVR9|Q4CVR9_TRYCC Heat shock 70 kDa protein, mitochondrial, putative OS=Trypanosoma cruzi (strain CL Brener) OX=353153 GN=Tc00.1047053507029.30 PE=3 SV=1;tr|Q4CL09|Q4CL09_TRYCC Heat shock 70 kDa protein, mitochondrial, putative (Fragment) OS=Trypanoso	Q4CVR9	Q4CVR9	me2	Q4CVR9_R100me2					x		x	1	72.7282	0.00140372	72.891	57.135	72.891																	1	72.7282	0.00140372	72.891					0.999999	61.1674	0.00350252	61.167		1	R	NPQSTFFAVKRLIGRRFEDSNIQHDIKNVPY	X;X;X;X;X;X;X;X;X;X;X;X;X;X;X;Dimethyl (KR);X;X;X;X;X;X;X;X;X;X;X;X;X;X;X	XXXXXXXXXXXXXXXPPPPPPPPPPPPXXXX	R(1)FEDSNIQHDIK	R(73)FEDSNIQHDIK(-73)	1	3	0.2866					By MS/MS		By MS/MS	8669300	8669300	0	0	0.001515	0	0	0	0	4498600	0	4170700	0	0	0	0	0.002768	0	0.0030644	0	0	0	0	0	0	0	0	0	0	0	0	4498600	0	0	0	0	0	4170700	0	0			371	928	100	100	25395	29159	218822;218823	219611;219612;219613;219614	218822	219612	20230208_109022_Rafael_R2F4_1	16485	218822	219612	20230208_109022_Rafael_R2F4_1	16485	218822	219612	20230208_109022_Rafael_R2F4_1	16485
Q4CZV4	329	tr|Q4CZV4|Q4CZV4_TRYCC Retrotransposon hot spot (RHS) protein, putative (Fragment) OS=Trypanosoma cruzi (strain CL Brener) OX=353153 GN=Tc00.1047053509903.5 PE=4 SV=1	Q4CZV4	Q4CZV4	me2	Q4CZV4_R329me2					x		x	1	97.4306	0.00974685	97.431	39.841	97.431																	1	66.6919	0.0401202	66.692					1	97.4306	0.00974685	97.431			R	CENAKNSLDAALQEARNRMTTIEAMKLEGYY	X;X;X;X;X;X;X;X;X;X;X;X;X;X;X;Dimethyl (KR);X;X;X;X;X;X;X;X;X;X;X;X;X;X;X	XXXXXPPPPPPPPPPPXXXXXXXXXXXXXXX	NSLDAALQEAR(1)	NSLDAALQEAR(97)	11	2	0.19727					By matching		By MS/MS	29728000	29728000	0	0	NaN	0	0	0	0	10666000	0	19062000	NaN	NaN	NaN	NaN	NaN	NaN	NaN	0	0	0	0	0	0	0	0	0	0	0	0	10666000	0	0	0	0	0	19062000	0	0			386	1344	329	329	23356	26889	203747;203748;203749	204425;204426	203748	204426	20230208_109822_Rafael_R3F2_1	20134	203748	204426	20230208_109822_Rafael_R3F2_1	20134	203748	204426	20230208_109822_Rafael_R3F2_1	20134
Q4D0F6;Q4DD35	164;164	tr|Q4D0F6|Q4D0F6_TRYCC Uncharacterized protein OS=Trypanosoma cruzi (strain CL Brener) OX=353153 GN=Tc00.1047053511531.20 PE=4 SV=1;tr|Q4DD35|Q4DD35_TRYCC RDD domain-containing protein OS=Trypanosoma cruzi (strain CL Brener) OX=353153 GN=Tc00.1047053511025	Q4D0F6;Q4DD35	Q4D0F6	me2	Q4D0F6_R164me2					x		x	1	52.5804	0.00993662	52.58	25.982	52.58																	1	52.5804	0.00993662	52.58					0	0		NaN		1	R	DSNLSFHVRRLMITQRSGMMFKRTATREVTR	X;X;X;X;X;X;X;X;X;X;X;Oxidation (M);X;X;X;Dimethyl (KR);X;X;Oxidation (M);X;X;Trimethyl (K);X;X;X;X;X;X;X;X;X	XXXXXXXXXXPPPPPPPPPPPPXXXXXXXXX	LMITQR(1)SGMMFK	LMITQR(53)SGMMFK(-53)	6	2	2.4821					By MS/MS		By matching	4780400	4780400	0	0	NaN	0	0	0	0	1830800	0	2949600	NaN	NaN	NaN	NaN	NaN	NaN	NaN	0	0	0	0	0	0	0	0	0	0	0	0	1830800	0	0	0	0	0	2949600	0	0			389	1401;2591	164;164	164	18936	21380	164202;164203	164600	164202	164600	20230208_109022_Rafael_R2F4_1	38501	164202	164600	20230208_109022_Rafael_R2F4_1	38501	164202	164600	20230208_109022_Rafael_R2F4_1	38501
Q4DB82	200	tr|Q4DB82|Q4DB82_TRYCC NUP-1 protein, putative OS=Trypanosoma cruzi (strain CL Brener) OX=353153 GN=Tc00.1047053508441.10 PE=4 SV=1	Q4DB82	Q4DB82	me2	Q4DB82_R200me2					x		x	1	98.0331	0.0111997	101.64	65.763	98.033																	1	101.644	0.0111997	101.64					1	98.0331	0.0206256	98.033			R	TAAVARLESSADAPERVVEALSAELRETQDR	X;X;X;X;X;X;X;X;X;X;X;X;X;X;X;Dimethyl (KR);X;X;X;X;X;X;X;X;X;X;X;X;X;X;X	XXXXXXPPPPPPPPPPXXXXXXXXXXXXXXX	LESSADAPER(1)	LESSADAPER(98)	10	2	-0.31704					By matching		By MS/MS	29326000	29326000	0	0	NaN	0	0	0	0	17588000	0	11738000	NaN	NaN	NaN	NaN	NaN	NaN	NaN	0	0	0	0	0	0	0	0	0	0	0	0	17588000	0	0	0	0	0	11738000	0	0			411	2421	200	200	17283	19527	149546;149547;149548	150070;150071	149547	150071	20230208_109722_Rafael_R3F1_1	2891	149546	150070	20230208_108722_Rafael_R2F1_1	3697	149546	150070	20230208_108722_Rafael_R2F1_1	3697
Q4DD88	261	tr|Q4DD88|Q4DD88_TRYCC Mucin-associated surface protein (MASP), putative OS=Trypanosoma cruzi (strain CL Brener) OX=353153 GN=Tc00.1047053506703.50 PE=4 SV=1	Q4DD88	Q4DD88	me2	Q4DD88_R261me2					x		x	0.5	0	0.0139828	67.563	43.712	55.567																	0.5	0	0.0139828	67.563					0.5	0	0.0184346	55.567		1	R	GTPTKISTAQPTALERAQRPVVKLNGGKSPD	X;X;X;X;X;X;X;X;X;X;X;X;X;X;X;X;X;X;X;X;X;X;X;X;X;X;X;X;X;X;X	XXXXXXXXXXXXXXXXXXXXXXXXXXXXXXX	ISTAQPTALER(0.5)AQR(0.5)	ISTAQPTALER(0)AQR(0)	11	2	0.52821					By matching		By MS/MS	6261200	6261200	0	0	NaN	0	0	0	0	6261200	0	0	NaN	NaN	NaN	NaN	NaN	NaN	NaN	0	0	0	0	0	0	0	0	0	0	0	0	6261200	0	0	0	0	0	0	0	0			413	2610	261	261	14957	16943	131197;131198	132655;132656	131198	132656	20230208_110522_Rafael_R3F9_1	21351	131197	132655	20230208_109522_Rafael_R2F9_1	22756	131197	132655	20230208_109522_Rafael_R2F9_1	22756
Q4DD88	264	tr|Q4DD88|Q4DD88_TRYCC Mucin-associated surface protein (MASP), putative OS=Trypanosoma cruzi (strain CL Brener) OX=353153 GN=Tc00.1047053506703.50 PE=4 SV=1	Q4DD88	Q4DD88	me2	Q4DD88_R264me2					x		x	0.5	0	0.0139828	67.563	43.712	55.567																	0.5	0	0.0139828	67.563					0.5	0	0.0184346	55.567		1	R	TKISTAQPTALERAQRPVVKLNGGKSPDAVP	X;X;X;X;X;X;X;X;X;X;X;X;Methyl (KR);X;X;Dimethyl (KR);X;X;X;X;X;X;X;X;X;X;X;X;X;X;X	XXPPPPPPPPPPPPPPXXXXXXXXXXXXXXX	ISTAQPTALER(0.5)AQR(0.5)	ISTAQPTALER(0)AQR(0)	14	2	0.52821					By matching		By MS/MS	6261200	6261200	0	0	NaN	0	0	0	0	6261200	0	0	NaN	NaN	NaN	NaN	NaN	NaN	NaN	0	0	0	0	0	0	0	0	0	0	0	0	6261200	0	0	0	0	0	0	0	0			414	2610	264	264	14957	16943	131197;131198	132655;132656	131198	132656	20230208_110522_Rafael_R3F9_1	21351	131197	132655	20230208_109522_Rafael_R2F9_1	22756	131197	132655	20230208_109522_Rafael_R2F9_1	22756
Q4DSW8;Q4CYL2	829;209	tr|Q4DSW8|Q4DSW8_TRYCC Mitotubule-associated protein Gb4, putative (Fragment) OS=Trypanosoma cruzi (strain CL Brener) OX=353153 GN=Tc00.1047053508347.159 PE=4 SV=1;tr|Q4CYL2|Q4CYL2_TRYCC Mitotubule-associated protein Gb4, putative OS=Trypanosoma cruzi (str	Q4DSW8	Q4DSW8	me2	Q4DSW8_R829me2					x		x	1	98.0483	0.00653703	107.56	91.361	98.048																	1	107.563	0.00653703	107.56					1	98.0483	0.00935927	98.048			R	RPRIRSFEGVDAAAPRGFRADADEVWTRSRV	X;X;X;X;X;X;X;X;X;X;X;X;X;X;X;Dimethyl (KR);X;X;X;X;X;X;X;X;X;X;X;X;X;X;X	XXXXXPPPPPPPPPPPXXXXXXXXXXXXXXX	SFEGVDAAAPR(1)	SFEGVDAAAPR(98)	11	2	0.034915					By matching		By matching	43657000	43657000	0	0	NaN	0	0	0	0	21463000	0	22194000	NaN	NaN	NaN	NaN	NaN	NaN	NaN	0	0	0	0	0	0	0	0	0	0	0	0	21463000	0	0	0	0	0	22194000	0	0			455	3920	829	829	26597	30486	227187;227188	227688;227689	227188	227689	20230208_110322_Rafael_R3F7_1	19608	227187	227688	20230208_109322_Rafael_R2F7_1	18992	227187	227688	20230208_109322_Rafael_R2F7_1	18992
Q4DTX5	548	tr|Q4DTX5|Q4DTX5_TRYCC Guanine nucleotide-binding protein subunit beta-like protein OS=Trypanosoma cruzi (strain CL Brener) OX=353153 GN=Tc00.1047053509233.200 PE=4 SV=1	Q4DTX5	Q4DTX5	me2	Q4DTX5_R548me2					x		x	1	112.842	0.00819639	112.84	56.113	112.84																	1	99.8021	0.0428641	99.802					1	112.842	0.00819639	112.84		1	R	LKLGRIEEVVALPAGRGVLDCCFTQHNDKNS	X;X;X;X;X;X;X;X;X;X;X;X;X;X;X;Dimethyl (KR);X;X;X;X;X;X;X;X;X;X;X;X;X;X;X	XXXXXPPPPPPPPPPPXXXXXXXXXXXXXXX	IEEVVALPAGR(1)	IEEVVALPAGR(110)	11	2	-0.22697					By MS/MS		By MS/MS	10781000	10781000	0	0	NaN	0	0	0	0	5369700	0	5411500	NaN	NaN	NaN	NaN	NaN	NaN	NaN	0	0	0	0	0	0	0	0	0	0	0	0	5369700	0	0	0	0	0	5411500	0	0			461	4013	548	548	13595	15372	117116;117117	118522;118523	117117	118523	20230208_110022_Rafael_R3F4_1	26435	117117	118523	20230208_110022_Rafael_R3F4_1	26435	117117	118523	20230208_110022_Rafael_R3F4_1	26435
Q4DYP5;Q4E496;Q4DYP6	143;143;143	tr|Q4DYP5|Q4DYP5_TRYCC Chaperonin HSP60, mitochondrial OS=Trypanosoma cruzi (strain CL Brener) OX=353153 GN=Tc00.1047053507641.290 PE=3 SV=1;tr|Q4E496|Q4E496_TRYCC Chaperonin HSP60 mitochondrial, putative (Fragment) OS=Trypanosoma cruzi (strain CL Brener)	Q4DYP5;Q4DYP6	Q4DYP5	me2	Q4DYP5_R143me2					x		x	1	104.221	0.00202501	104.22	65.918	104.22																	0	0		NaN					1	104.221	0.00202501	104.22		1	R	DRAVGVILQSVAEQSRKVTSTENIVQVATIS	X;X;X;X;X;X;X;X;X;X;X;X;X;X;X;Dimethyl (KR);X;X;X;X;X;X;X;X;X;X;X;X;X;X;X	XXPPPPPPPPPPPPPPXXXXXXXXXXXXXXX	AVGVILQSVAEQSR(1)	AVGVILQSVAEQSR(100)	14	2	0.031201					By MS/MS		By MS/MS	6369100	6369100	0	0	0.001097	0	0	0	0	2439800	0	3929300	0	0	0	0	0.0021398	0	0.0030229	0	0	0	0	0	0	0	0	0	0	0	0	2439800	0	0	0	0	0	3929300	0	0			471	4458;4459	143;143	143	2989	3420	26954;26955	27181	26954	27181	20230208_110022_Rafael_R3F4_1	30304	26954	27181	20230208_110022_Rafael_R3F4_1	30304	26954	27181	20230208_110022_Rafael_R3F4_1	30304
Q4CQ60	368	tr|Q4CQ60|Q4CQ60_TRYCC Retrotransposon hot spot (RHS) protein, putative OS=Trypanosoma cruzi (strain CL Brener) OX=353153 GN=Tc00.1047053459199.10 PE=4 SV=1	Q4CQ60	Q4CQ60	me3	Q4CQ60_K368me3					x		x	1	45.8637	0.00463881	49.188	10.183	45.864																	1	45.8637	0.00837951	45.864					1	45.8637	0.00463881	49.188		1	K	WHHVVEVPGGEGTGMKVHEGEPPQPWTYKAV	X;X;X;X;X;X;X;X;X;X;X;X;X;X;Oxidation (M);Trimethyl (K);X;X;X;X;X;X;X;X;X;X;X;X;X;X;X	PPPPPPPPPPPPPPPPXXXXXXXXXXXXXXX	WHHVVEVPGGEGTGMK(1)	WHHVVEVPGGEGTGMK(46)	16	3	0.97895					By MS/MS		By MS/MS	26102000	26102000	0	0	NaN	0	0	0	0	9719300	0	12715000	NaN	NaN	NaN	NaN	NaN	NaN	NaN	0	0	0	0	0	0	0	0	0	0	0	0	9719300	0	0	0	0	0	12715000	0	0			7	423	368	368	34065	38982;38983	293946;293947;293948	295255;295256;295257	293948	295257	20230208_109822_Rafael_R3F2_1	15410	293947	295256	20230208_109822_Rafael_R3F2_1	12298	293947	295256	20230208_109822_Rafael_R3F2_1	12298
Q4D0F6;Q4DD35	170;170	tr|Q4D0F6|Q4D0F6_TRYCC Uncharacterized protein OS=Trypanosoma cruzi (strain CL Brener) OX=353153 GN=Tc00.1047053511531.20 PE=4 SV=1;tr|Q4DD35|Q4DD35_TRYCC RDD domain-containing protein OS=Trypanosoma cruzi (strain CL Brener) OX=353153 GN=Tc00.1047053511025	Q4D0F6;Q4DD35	Q4D0F6	me3	Q4D0F6_K170me3					x		x	1	52.5804	0.00993662	52.58	25.982	52.58																	1	52.5804	0.00993662	52.58					0	0		NaN		1	K	HVRRLMITQRSGMMFKRTATREVTREEQDRL	X;X;X;X;X;Oxidation (M);X;X;X;Dimethyl (KR);X;X;Oxidation (M);X;X;Trimethyl (K);X;X;X;X;X;X;X;X;X;X;X;X;X;X;X	XXXXPPPPPPPPPPPPXXXXXXXXXXXXXXX	LMITQRSGMMFK(1)	LMITQRSGMMFK(53)	12	2	2.4821					By MS/MS		By matching	4780400	4780400	0	0	NaN	0	0	0	0	1830800	0	2949600	NaN	NaN	NaN	NaN	NaN	NaN	NaN	0	0	0	0	0	0	0	0	0	0	0	0	1830800	0	0	0	0	0	2949600	0	0			50	1401;2591	170;170	170	18936	21380	164202;164203	164600	164202	164600	20230208_109022_Rafael_R2F4_1	38501	164202	164600	20230208_109022_Rafael_R2F4_1	38501	164202	164600	20230208_109022_Rafael_R2F4_1	38501
Q4DHP6	397	tr|Q4DHP6|Q4DHP6_TRYCC TBC1 domain family member 23 OS=Trypanosoma cruzi (strain CL Brener) OX=353153 GN=Tc00.1047053511491.40 PE=4 SV=1	Q4DHP6	Q4DHP6	me3	Q4DHP6_K397me3					x		x	1	76.1427	0.00988458	76.143	59.61	76.143																	1	76.1427	0.00988458	76.143					0	0		NaN		1	K	PTAICVGDDVGFDNEKFDRVALTLKDIKGNH	X;X;X;X;X;X;X;X;X;X;X;X;X;X;X;Trimethyl (K);X;X;X;X;X;X;X;X;X;X;X;X;X;X;X	PPPPPPPPPPPPPPPPXXXXXXXXXXXXXXX	LPTAICVGDDVGFDNEK(1)	LPTAICVGDDVGFDNEK(76)	17	2	2.7357					By MS/MS		By MS/MS	7990400	7990400	0	0	NaN	0	0	0	0	4574300	0	3416100	NaN	NaN	NaN	NaN	NaN	NaN	NaN	0	0	0	0	0	0	0	0	0	0	0	0	4574300	0	0	0	0	0	3416100	0	0			98	3005	397	397	19359	21889	168333;168334	168866	168333	168866	20230208_109022_Rafael_R2F4_1	15598	168333	168866	20230208_109022_Rafael_R2F4_1	15598	168333	168866	20230208_109022_Rafael_R2F4_1	15598
Q4DPD1	95	tr|Q4DPD1|Q4DPD1_TRYCC Mucin-associated surface protein (MASP), putative OS=Trypanosoma cruzi (strain CL Brener) OX=353153 GN=Tc00.1047053511185.100 PE=4 SV=1	Q4DPD1	Q4DPD1	me3	Q4DPD1_K95me3					x		x	0.629394	2.3044	0.00756533	72.928	41.434	62.823																	0.49999	0	0.00756533	72.928					0.629394	2.3044	0.0188261	62.823		1	K	GSFDQAPPDKSICKEKNDGSTVKPLTTDGEV	X;X;X;X;X;X;X;X;X;X;X;X;X;Dimethyl (KR);X;Trimethyl (K);X;X;X;X;X;X;X;X;X;X;X;X;X;X;X	XXXXXXXXXXPPPPPPPPPPPPPXXXXXXXX	SICK(0.37)EK(0.629)NDGSTVK	SICK(-2.3)EK(2.3)NDGSTVK(-36)	6	2	-0.10302					By MS/MS		By MS/MS	403700000	403700000	0	0	NaN	0	0	0	0	223060000	0	180640000	NaN	NaN	NaN	NaN	NaN	NaN	NaN	0	0	0	0	0	0	0	0	0	0	0	0	223060000	0	0	0	0	0	180640000	0	0			124	3606	95	95	26958	30896	230413;230414	230944;230945;230946	230414	230946	20230208_110122_Rafael_R3F5_1	27470	230413	230944	20230208_109122_Rafael_R2F5_1	28025	230413	230944	20230208_109122_Rafael_R2F5_1	28025
Q4DPF2	1807	tr|Q4DPF2|Q4DPF2_TRYCC HEAT repeat-containing protein 1 (Fragment) OS=Trypanosoma cruzi (strain CL Brener) OX=353153 GN=Tc00.1047053510565.179 PE=3 SV=1	Q4DPF2	Q4DPF2	me3	Q4DPF2_K1807me3					x		x	0.923479	10.8165	0.0283606	77.923	14.443	75.854																	0.881733	8.72472	0.0283606	77.923					0.923479	10.8165	0.0289793	75.854			K	ASRSSHAKLDGEENEKKEHAAVLTRSRTNDE	X;X;X;X;X;X;X;X;X;X;X;X;X;X;X;Trimethyl (K);X;X;X;X;X;X;X;X;X;X;X;X;X;X;X	XXXXXXXXPPPPPPPPPXXXXXXXXXXXXXX	LDGEENEK(0.923)K(0.077)	LDGEENEK(11)K(-11)	8	2	0.28277					By matching		By matching	88389000	88389000	0	0	1.8403	0	0	0	0	49938000	0	38451000	NaN	NaN	0	NaN	NaN	NaN	NaN	0	0	0	0	0	0	0	0	0	0	0	0	49938000	0	0	0	0	0	38451000	0	0			125	3607	1807	1807	16933	19146	146797;146798	147316;147317	146798	147317	20230208_110122_Rafael_R3F5_1	9942	146797	147316	20230208_109122_Rafael_R2F5_1	10563	146797	147316	20230208_109122_Rafael_R2F5_1	10563
Q4E095	552	tr|Q4E095|Q4E095_TRYCC RNA editing complex protein MP67, putative OS=Trypanosoma cruzi (strain CL Brener) OX=353153 GN=Tc00.1047053506679.90 PE=4 SV=1	Q4E095	Q4E095	me3	Q4E095_K552me3					x		x	0.909504	10.0218	0.023868	91.318	34.037	91.318																	0	0		NaN					0.909504	10.0218	0.023868	91.318		1	K	GFHAIRAPRLQSEPTKAPTKPLSPPTVAAAA	X;X;X;X;X;X;X;X;X;X;X;X;X;X;X;Trimethyl (K);X;X;X;X;X;X;X;X;X;X;X;X;X;X;X	XXXXXXXXXPPPPPPPPPPPXXXXXXXXXXX	LQSEPTK(0.91)APTK(0.09)	LQSEPTK(10)APTK(-10)	7	2	0.13551					By MS/MS		By MS/MS	16912000	16912000	0	0	0.65289	0	0	0	0	3517000	0	13395000	NaN	NaN	0	NaN	0.43642	NaN	1.1045	0	0	0	0	0	0	0	0	0	0	0	0	3517000	0	0	0	0	0	13395000	0	0			147	4584	552	552	19580	22127	169962;169963	170472	169962	170472	20230208_110022_Rafael_R3F4_1	19391	169962	170472	20230208_110022_Rafael_R3F4_1	19391	169962	170472	20230208_110022_Rafael_R3F4_1	19391
Q4CRF6;Q4CU73;Q4CRF8;Q4CRF7;Q4DYF9;Q4CXI1;Q4CXI2	36;36;36;29;36;36;36	tr|Q4CRF6|Q4CRF6_TRYCC Elongation factor 1-alpha OS=Trypanosoma cruzi (strain CL Brener) OX=353153 GN=Tc00.1047053511367.370 PE=3 SV=1;tr|Q4CU73|Q4CU73_TRYCC Elongation factor 1-alpha (EF-1-alpha), putative (Fragment) OS=Trypanosoma cruzi (strain CL Brener	Q4CRF6;Q4CRF7;Q4DYF9	Q4CRF6	me	Q4CRF6_K36me					x			0.287293	0	0.00142707	57.52	57.52	57.52																	0.287293	0	0.00142707	57.52											K	STATGHLIYKCGGIDKRTIEKFEKEAAEIGK	X;X;X;X;X;X;X;X;X;Dimethyl (KR);X;X;X;X;X;Methyl (KR);Dimethyl (KR);X;X;X;X;X;X;X;X;X;X;X;X;X;X	PPPPPPPPPPPPPPPPPXXXXXXXXXXXXXX	STATGHLIYK(0.421)CGGIDK(0.287)R(0.291)	STATGHLIYK(-0.56)CGGIDK(0)R(0)	16	4	-0.90074								0	0	0	0	NaN	0	0	0	0	0	0	0	NaN	NaN	NaN	NaN	NaN	NaN	NaN	0	0	0	0	0	0	0	0	0	0	0	0	0	0	0	0	0	0	0	0	0			25	519;520;4422	36;29;36	36	28166	32271			241321	241974	20230208_109122_Rafael_R2F5_1	10617	241321	241974	20230208_109122_Rafael_R2F5_1	10617	241321	241974	20230208_109122_Rafael_R2F5_1	10617
Q4CW83;Q4CX66	81;76	tr|Q4CW83|Q4CW83_TRYCC Dipeptidyl-peptidase 8-like serine peptidase, putative OS=Trypanosoma cruzi (strain CL Brener) OX=353153 GN=Tc00.1047053503637.30 PE=4 SV=1;tr|Q4CX66|Q4CX66_TRYCC Dipeptidyl-peptidase 8-like serine peptidase, putative OS=Trypanosoma	Q4CW83;Q4CX66	Q4CW83	me	Q4CW83_K76me					x			0.999995	53.0047	0.00123749	63.145	45.228	63.145																	0.999995	53.0047	0.00123749	63.145										1	K	VIAPPEDAGCESTPTKSQPKSKEEELLRERL	X;X;X;X;X;X;X;X;X;X;X;X;X;X;X;Methyl (KR);X;X;X;X;X;X;X;X;X;X;X;X;X;X;X	PPPPPPPPPPPPPPPPXXXXXXXXXXXXXXX	RVIAPPEDAGCESTPTK(1)	R(-53)VIAPPEDAGCESTPTK(53)	17	3	-0.88598					By MS/MS			0	0	0	0	NaN	0	0	0	0	0	0	0	NaN	NaN	NaN	NaN	NaN	NaN	NaN	0	0	0	0	0	0	0	0	0	0	0	0	0	0	0	0	0	0	0	0	0			41	978;1068	81;76	76	26011	29829	222753	223192	222753	223192	20230208_108922_Rafael_R2F3_1	11669	222753	223192	20230208_108922_Rafael_R2F3_1	11669	222753	223192	20230208_108922_Rafael_R2F3_1	11669
Q4CRF6;Q4CU73;Q4CRF8;Q4CRF7;Q4DYF9;Q4CXI1;Q4CXI2	37;37;37;30;37;37;37	tr|Q4CRF6|Q4CRF6_TRYCC Elongation factor 1-alpha OS=Trypanosoma cruzi (strain CL Brener) OX=353153 GN=Tc00.1047053511367.370 PE=3 SV=1;tr|Q4CU73|Q4CU73_TRYCC Elongation factor 1-alpha (EF-1-alpha), putative (Fragment) OS=Trypanosoma cruzi (strain CL Brener	Q4CRF6;Q4CRF7;Q4DYF9	Q4CRF6	me	Q4CRF6_R37me					x			0.291252	0	0.00142707	57.52	57.52	57.52																	0.291252	0	0.00142707	57.52											R	TATGHLIYKCGGIDKRTIEKFEKEAAEIGKS	X;X;X;X;X;X;X;X;Dimethyl (KR);X;X;X;X;X;X;X;X;X;X;X;X;X;X;X;X;X;X;X;X;X;X	XXXXXXXXXXXXXXXXXXXXXXXXXXXXXXX	STATGHLIYK(0.421)CGGIDK(0.287)R(0.291)	STATGHLIYK(-0.56)CGGIDK(0)R(0)	17	4	-0.90074								0	0	0	0	NaN	0	0	0	0	0	0	0	NaN	NaN	NaN	NaN	NaN	NaN	NaN	0	0	0	0	0	0	0	0	0	0	0	0	0	0	0	0	0	0	0	0	0			216	519;520;4422	37;30;37	37	28166	32271			241321	241974	20230208_109122_Rafael_R2F5_1	10617	241321	241974	20230208_109122_Rafael_R2F5_1	10617	241321	241974	20230208_109122_Rafael_R2F5_1	10617
Q4CRM5;Q4CXQ1;Q4CZV4	284;567;289	tr|Q4CRM5|Q4CRM5_TRYCC Retrotransposon hot spot (RHS) protein, putative (Fragment) OS=Trypanosoma cruzi (strain CL Brener) OX=353153 GN=Tc00.1047053509917.19 PE=4 SV=1;tr|Q4CXQ1|Q4CXQ1_TRYCC Retrotransposon hot spot (RHS) protein, putative OS=Trypanosoma c	Q4CRM5;Q4CXQ1;Q4CZV4	Q4CRM5	me	Q4CRM5_R567me					x			1	65.3052	0.0219154	65.305	53.458	65.305																	1	65.3052	0.0219154	65.305										1	R	MEKTVREEMGLEEVVRRLSEKGVNNLLRWSK	X;X;X;X;X;X;X;X;Oxidation (M);X;X;X;X;X;X;Methyl (KR);X;X;X;X;X;X;X;X;X;X;X;X;X;X;X	XXXXXXPPPPPPPPPPXXXXXXXXXXXXXXX	EEMGLEEVVR(1)	EEMGLEEVVR(65)	10	2	0.17683					By MS/MS			6428400	6428400	0	0	0.014275	0	0	0	0	6428400	0	0	0	0	0	0	0.049667	0	0	0	0	0	0	0	0	0	0	0	0	0	0	6428400	0	0	0	0	0	0	0	0			218	535;1122;1344	284;567;289	567	5965	6782	51089	51854	51089	51854	20230208_108822_Rafael_R2F2_1	20113	51089	51854	20230208_108822_Rafael_R2F2_1	20113	51089	51854	20230208_108822_Rafael_R2F2_1	20113
Q4CTC8;Q4CYL3	143;143	tr|Q4CTC8|Q4CTC8_TRYCC Cilia- and flagella-associated protein 157 OS=Trypanosoma cruzi (strain CL Brener) OX=353153 GN=Tc00.1047053507569.10 PE=4 SV=1;tr|Q4CYL3|Q4CYL3_TRYCC Cilia- and flagella-associated protein 157 OS=Trypanosoma cruzi (strain CL Brener)	Q4CTC8;Q4CYL3	Q4CTC8	me	Q4CTC8_R143me					x			0.835766	7.08707	0.0163827	64.265	23.277	64.265																	0.835766	7.08707	0.0163827	64.265										1	R	DEARKAMTRVPPRQWRDVRAPGRPTESLVSI	X;X;X;X;X;X;X;X;X;X;X;X;Dimethyl (KR);X;X;Methyl (KR);X;X;X;X;X;X;X;X;X;X;X;X;X;X;X	XXXXXXXXXPPPPPPPPPPXXXXXXXXXXXX	VPPR(0.163)QWR(0.836)DVR(0.001)	VPPR(-7.1)QWR(7.1)DVR(-33)	7	2	-0.61693					By MS/MS			0	0	0	0	NaN	0	0	0	0	0	0	0	NaN	NaN	NaN	NaN	NaN	NaN	NaN	0	0	0	0	0	0	0	0	0	0	0	0	0	0	0	0	0	0	0	0	0			231	694;1223	143;143	143	32897	37663	283758	285001	283758	285001	20230208_108922_Rafael_R2F3_1	18995	283758	285001	20230208_108922_Rafael_R2F3_1	18995	283758	285001	20230208_108922_Rafael_R2F3_1	18995
Q4CTM5;Q4CTK0	134;134	tr|Q4CTM5|Q4CTM5_TRYCC Mitochondrial carrier protein, putative OS=Trypanosoma cruzi (strain CL Brener) OX=353153 GN=Tc00.1047053510291.14 PE=3 SV=1;tr|Q4CTK0|Q4CTK0_TRYCC Mitochondrial carrier protein, putative OS=Trypanosoma cruzi (strain CL Brener) OX=35	Q4CTM5	Q4CTM5	me	Q4CTM5_R134me					x			1	61.9993	0.0146453	61.999	8.8329	61.999																	1	61.9993	0.0146453	61.999										2	R	GIAGAVSKTVIAPGDRVKIIFQVDPGRRFTL	X;X;X;X;X;X;X;X;X;X;X;X;X;X;X;Methyl (KR);X;Methyl (KR);X;X;X;X;X;X;X;X;X;X;X;X;X	XXXXXXXXPPPPPPPPPPXXXXXXXXXXXXX	TVIAPGDR(1)VK(1)	TVIAPGDR(62)VK(62)	8	2	-0.60506					By MS/MS			0	0	0	0	NaN	0	0	0	0	0	0	0	NaN	NaN	NaN	NaN	NaN	NaN	NaN	0	0	0	0	0	0	0	0	0	0	0	0	0	0	0	0	0	0	0	0	0			234	714	134	134	30525	34931	262281	263379	262281	263379	20230208_109122_Rafael_R2F5_1	20635	262281	263379	20230208_109122_Rafael_R2F5_1	20635	262281	263379	20230208_109122_Rafael_R2F5_1	20635
Q4CU89;Q4CX88	156;170	tr|Q4CU89|Q4CU89_TRYCC Peptidyl-prolyl cis-trans isomerase OS=Trypanosoma cruzi (strain CL Brener) OX=353153 GN=Tc00.1047053510947.50 PE=3 SV=1;tr|Q4CX88|Q4CX88_TRYCC Peptidyl-prolyl cis-trans isomerase OS=Trypanosoma cruzi (strain CL Brener) OX=353153 GN=	Q4CU89;Q4CX88	Q4CU89	me	Q4CU89_R156me					x			1	103.739	0.0233415	103.74	46.562	103.74																	1	103.739	0.0233415	103.74										1	R	KHVVFGRVTEGIDVVRRVERLGSESGKTRGR	X;X;X;X;X;X;X;X;X;X;X;X;X;X;X;Methyl (KR);X;X;X;X;X;X;X;X;X;X;X;X;X;X;X	XXXXXXXPPPPPPPPPXXXXXXXXXXXXXXX	VTEGIDVVR(1)	VTEGIDVVR(100)	9	2	0.38168					By MS/MS			7979500	7979500	0	0	0.091784	0	0	0	0	7979500	0	0	NaN	0	0	0	0.34747	0	0	0	0	0	0	0	0	0	0	0	0	0	0	7979500	0	0	0	0	0	0	0	0			239	785;1073	156;170	156	33378	38199	288117	289429;289430	288117	289430	20230208_109322_Rafael_R2F7_1	19676	288117	289430	20230208_109322_Rafael_R2F7_1	19676	288117	289430	20230208_109322_Rafael_R2F7_1	19676
Q4D756	235	tr|Q4D756|Q4D756_TRYCC Uncharacterized protein OS=Trypanosoma cruzi (strain CL Brener) OX=353153 GN=Tc00.1047053504071.40 PE=4 SV=1	Q4D756	Q4D756	me	Q4D756_R235me					x			0.998652	28.6923	0.0231298	41.052	19.801	41.052																	0.998652	28.6923	0.0231298	41.052										2	R	GGDGTVEAIRDIEYKRHILNTQRREEEDLIQ	X;X;X;X;X;X;X;X;X;X;X;X;X;X;Methyl (KR);Methyl (KR);X;X;X;X;X;X;Dimethyl (KR);X;X;X;X;X;X;X;X	XXXXXXXXXXPPPPPPPPPPPPPXXXXXXXX	DIEYK(0.999)R(0.999)HILNTQR(0.003)	DIEYK(29)R(29)HILNTQR(-29)	6	3	4.2887					By MS/MS			0	0	0	0	NaN	0	0	0	0	0	0	0	NaN	NaN	NaN	NaN	NaN	NaN	NaN	0	0	0	0	0	0	0	0	0	0	0	0	0	0	0	0	0	0	0	0	0			361	2032	235	235	4163	4745	36555	37086	36555	37086	20230208_108922_Rafael_R2F3_1	29207	36555	37086	20230208_108922_Rafael_R2F3_1	29207	36555	37086	20230208_108922_Rafael_R2F3_1	29207
Q4DL69	193	tr|Q4DL69|Q4DL69_TRYCC Eukaryotic translation initiation factor 3 subunit A OS=Trypanosoma cruzi (strain CL Brener) OX=353153 GN=Tc00.1047053508919.140 PE=1 SV=1	Q4DL69	Q4DL69	me	Q4DL69_R193me					x			1	75.294	0.00283074	75.294	46.567	75.294																	1	75.294	0.00283074	75.294										2	R	LIKYCQQHNLKRAIGRIADAYVRFFRRFLLS	X;X;X;X;X;X;X;X;X;X;X;X;X;X;X;Methyl (KR);X;X;X;X;X;X;Methyl (KR);X;X;X;X;X;X;X;X	XXXXXXXXXXXXPPPPPPPPPPPXXXXXXXX	AIGR(1)IADAYVR(1)	AIGR(75)IADAYVR(75)	4	3	-0.84335					By MS/MS			0	0	0	0	NaN	0	0	0	0	0	0	0	NaN	NaN	NaN	NaN	NaN	NaN	NaN	0	0	0	0	0	0	0	0	0	0	0	0	0	0	0	0	0	0	0	0	0			477	3341	193	193	1289	1456	11369	11508	11369	11508	20230208_109322_Rafael_R2F7_1	13431	11369	11508	20230208_109322_Rafael_R2F7_1	13431	11369	11508	20230208_109322_Rafael_R2F7_1	13431
Q4DL69	200	tr|Q4DL69|Q4DL69_TRYCC Eukaryotic translation initiation factor 3 subunit A OS=Trypanosoma cruzi (strain CL Brener) OX=353153 GN=Tc00.1047053508919.140 PE=1 SV=1	Q4DL69	Q4DL69	me	Q4DL69_R200me					x			1	75.294	0.00283074	75.294	46.567	75.294																	1	75.294	0.00283074	75.294										2	R	HNLKRAIGRIADAYVRFFRRFLLSPIPSIVE	X;X;X;X;X;X;X;X;Methyl (KR);X;X;X;X;X;X;Methyl (KR);X;X;X;X;X;X;X;X;X;X;X;X;X;X;X	XXXXXPPPPPPPPPPPXXXXXXXXXXXXXXX	AIGR(1)IADAYVR(1)	AIGR(75)IADAYVR(75)	11	3	-0.84335					By MS/MS			0	0	0	0	NaN	0	0	0	0	0	0	0	NaN	NaN	NaN	NaN	NaN	NaN	NaN	0	0	0	0	0	0	0	0	0	0	0	0	0	0	0	0	0	0	0	0	0			478	3341	200	200	1289	1456	11369	11508	11369	11508	20230208_109322_Rafael_R2F7_1	13431	11369	11508	20230208_109322_Rafael_R2F7_1	13431	11369	11508	20230208_109322_Rafael_R2F7_1	13431
Q4E605;Q4DRA0	2;2	tr|Q4E605|Q4E605_TRYCC Uncharacterized protein OS=Trypanosoma cruzi (strain CL Brener) OX=353153 GN=Tc00.1047053508153.880 PE=4 SV=1;tr|Q4DRA0|Q4DRA0_TRYCC Uncharacterized protein OS=Trypanosoma cruzi (strain CL Brener) OX=353153 GN=Tc00.1047053508181.80 P	Q4E605	Q4E605	me	Q4E605_R2me					x			1	42.109	0.0241633	42.109	6.8137	42.109																	1	42.109	0.0241633	42.109											R	______________MRTGSVQLGRLFSPSLI	X;X;X;X;X;X;X;X;X;X;X;X;X;X;X;Methyl (KR);X;X;X;X;X;X;X;Methyl (KR);X;X;X;X;X;X;X	XXXXXXXXXXXXXXPPPPPPPPPPXXXXXXX	MR(1)TGSVQLGR(1)	MR(42)TGSVQLGR(42)	2	2	-0.88515					By matching			4572500	0	4572500	0	NaN	0	0	0	0	4572500	0	0	NaN	NaN	NaN	NaN	NaN	NaN	NaN	0	0	0	0	0	0	0	0	0	0	0	0	0	4572500	0	0	0	0	0	0	0			508	3769	2	2	21913	25143	189865	190152	189865	190152	20230208_109622_Rafael_R2F10_1	10193	189865	190152	20230208_109622_Rafael_R2F10_1	10193	189865	190152	20230208_109622_Rafael_R2F10_1	10193
Q4E605;Q4DRA0	10;10	tr|Q4E605|Q4E605_TRYCC Uncharacterized protein OS=Trypanosoma cruzi (strain CL Brener) OX=353153 GN=Tc00.1047053508153.880 PE=4 SV=1;tr|Q4DRA0|Q4DRA0_TRYCC Uncharacterized protein OS=Trypanosoma cruzi (strain CL Brener) OX=353153 GN=Tc00.1047053508181.80 P	Q4E605	Q4E605	me	Q4E605_R10me					x			1	42.109	0.0241633	42.109	6.8137	42.109																	1	42.109	0.0241633	42.109											R	______MRTGSVQLGRLFSPSLIGRNRYCTP	X;X;X;X;X;X;X;Methyl (KR);X;X;X;X;X;X;X;Methyl (KR);X;X;X;X;X;X;X;X;X;X;X;X;X;X;X	XXXXXXPPPPPPPPPPXXXXXXXXXXXXXXX	MR(1)TGSVQLGR(1)	MR(42)TGSVQLGR(42)	10	2	-0.88515					By matching			4572500	0	4572500	0	NaN	0	0	0	0	4572500	0	0	NaN	NaN	NaN	NaN	NaN	NaN	NaN	0	0	0	0	0	0	0	0	0	0	0	0	0	4572500	0	0	0	0	0	0	0			509	3769	10	10	21913	25143	189865	190152	189865	190152	20230208_109622_Rafael_R2F10_1	10193	189865	190152	20230208_109622_Rafael_R2F10_1	10193	189865	190152	20230208_109622_Rafael_R2F10_1	10193
Q4DX38	64	tr|Q4DX38|Q4DX38_TRYCC Protein-serine/threonine kinase OS=Trypanosoma cruzi (strain CL Brener) OX=353153 GN=Tc00.1047053508257.200 PE=3 SV=1	Q4DX38	Q4DX38	me	Q4DX38_R64me					x			0.593531	1.64416	0.0249027	66.682	24.573	66.682																	0.593531	1.64416	0.0249027	66.682										1	R	RTARSYRAIYSEVQKRSLDREINARLSPLES	X;X;X;X;X;X;X;X;X;X;X;X;X;X;X;Methyl (KR);X;X;X;X;X;X;X;X;X;X;X;X;X;X;X	XXXXXXXPPPPPPPPPXXXXXXXXXXXXXXX	AIYSEVQK(0.406)R(0.594)	AIYSEVQK(-1.6)R(1.6)	9	2	0.40203					By MS/MS			0	0	0	0	NaN	0	0	0	0	0	0	0	NaN	NaN	NaN	NaN	NaN	NaN	NaN	0	0	0	0	0	0	0	0	0	0	0	0	0	0	0	0	0	0	0	0	0			556	4289	64	64	1431	1626	12743	12841	12743	12841	20230208_109022_Rafael_R2F4_1	23061	12743	12841	20230208_109022_Rafael_R2F4_1	23061	12743	12841	20230208_109022_Rafael_R2F4_1	23061
Q4DZ93	52	tr|Q4DZ93|Q4DZ93_TRYCC Gamma-soluble NSF attachment protein OS=Trypanosoma cruzi (strain CL Brener) OX=353153 GN=Tc00.1047053504105.190 PE=3 SV=1	Q4DZ93	Q4DZ93	me	Q4DZ93_R52me					x			1	95.0987	0.0266027	95.099	61.302	95.099																	1	95.0987	0.0266027	95.099										1	R	YERAARIYTYLEDTNRATDAWRKASGAYQNA	X;X;X;X;X;X;X;X;X;X;X;X;X;X;X;Methyl (KR);X;X;X;X;X;X;X;X;X;X;X;X;X;X;X	XXXXXXPPPPPPPPPPXXXXXXXXXXXXXXX	IYTYLEDTNR(1)	IYTYLEDTNR(95)	10	2	0.97467					By MS/MS			0	0	0	0	0	0	0	0	0	0	0	0	NaN	0	NaN	NaN	0	0	NaN	0	0	0	0	0	0	0	0	0	0	0	0	0	0	0	0	0	0	0	0	0			572	4495	52	52	15399	17438	134776	136160	134776	136160	20230208_109222_Rafael_R2F6_1	19625	134776	136160	20230208_109222_Rafael_R2F6_1	19625	134776	136160	20230208_109222_Rafael_R2F6_1	19625
Q4E092	2979	tr|Q4E092|Q4E092_TRYCC Dynein heavy chain, putative OS=Trypanosoma cruzi (strain CL Brener) OX=353153 GN=Tc00.1047053506679.110 PE=3 SV=1	Q4E092	Q4E092	me	Q4E092_R2979me					x			1	91.8667	0.0199821	91.867	56.571	91.867																	1	91.8667	0.0199821	91.867										1	R	QEKLRIAQAQLEDVARKLEKLQADKTRAEEE	X;X;X;X;X;X;X;X;X;X;X;X;X;X;X;Methyl (KR);X;X;X;X;X;X;X;X;X;X;X;X;X;X;X	XXXXXPPPPPPPPPPPXXXXXXXXXXXXXXX	IAQAQLEDVAR(1)	IAQAQLEDVAR(92)	11	2	-0.3321					By MS/MS			3829500	3829500	0	0	NaN	0	0	0	0	3829500	0	0	NaN	NaN	NaN	NaN	NaN	NaN	NaN	0	0	0	0	0	0	0	0	0	0	0	0	3829500	0	0	0	0	0	0	0	0			577	4582	2979	2979	13343	15087	114799	116187	114799	116187	20230208_108722_Rafael_R2F1_1	15773	114799	116187	20230208_108722_Rafael_R2F1_1	15773	114799	116187	20230208_108722_Rafael_R2F1_1	15773
Q4E3N3;Q4E0R3	623;623	tr|Q4E3N3|Q4E3N3_TRYCC Kinesin, putative OS=Trypanosoma cruzi (strain CL Brener) OX=353153 GN=Tc00.1047053510101.280 PE=3 SV=1;tr|Q4E0R3|Q4E0R3_TRYCC Kinesin, putative OS=Trypanosoma cruzi (strain CL Brener) OX=353153 GN=Tc00.1047053506297.50 PE=3 SV=1	Q4E3N3	Q4E3N3	me	Q4E3N3_R623me					x			0.999885	42.4067	0.0159926	48.44	25.907	48.44																	0.999885	42.4067	0.0159926	48.44										1	R	GGKMERLLEKMNETDRTIAGICKELLREKQH	X;X;X;X;X;X;X;X;X;Dimethyl (KR);Oxidation (M);X;X;X;X;Methyl (KR);X;X;X;X;X;X;Trimethyl (K);X;X;X;X;X;X;X;X	XXXXXXPPPPPPPPPPPPPPPPPXXXXXXXX	LLEKMNETDR(1)TIAGICK	LLEK(-42)MNETDR(42)TIAGICK(-42)	10	2	3.1467					By MS/MS			0	0	0	0	NaN	0	0	0	0	0	0	0	NaN	NaN	NaN	NaN	NaN	NaN	NaN	0	0	0	0	0	0	0	0	0	0	0	0	0	0	0	0	0	0	0	0	0			599	4870	623	623	18377	20726	159411	159957	159411	159957	20230208_109022_Rafael_R2F4_1	32377	159411	159957	20230208_109022_Rafael_R2F4_1	32377	159411	159957	20230208_109022_Rafael_R2F4_1	32377
Q4E5A6;Q4CS59	6;6	tr|Q4E5A6|Q4E5A6_TRYCC Glycosyl hydrolase OS=Trypanosoma cruzi (strain CL Brener) OX=353153 GN=Tc00.1047053506559.240 PE=4 SV=1;tr|Q4CS59|Q4CS59_TRYCC Glyco_hydro_65m domain-containing protein (Fragment) OS=Trypanosoma cruzi (strain CL Brener) OX=353153 GN	Q4E5A6	Q4E5A6	me	Q4E5A6_R6me					x			0.874152	8.87693	0.0165568	42.743	19.826	42.743																	0.874152	8.87693	0.0165568	42.743										1	R	__________MPFWRRSPLAREYEVTKRPIF	X;X;X;X;X;X;X;X;X;X;X;X;X;X;X;Methyl (KR);X;X;X;X;X;X;X;X;X;X;X;X;X;X;X	XXXXXXXXXXXPPPPPPPPPPXXXXXXXXXX	PFWR(0.113)R(0.874)SPLAR(0.013)	PFWR(-8.9)R(8.9)SPLAR(-18)	5	3	-2.6493					By MS/MS			3050100	3050100	0	0	NaN	0	0	0	0	3050100	0	0	NaN	NaN	NaN	NaN	NaN	NaN	NaN	0	0	0	0	0	0	0	0	0	0	0	0	3050100	0	0	0	0	0	0	0	0			617	5010	6	6	23832	27424	208086	208863	208086	208863	20230208_109522_Rafael_R2F9_1	13356	208086	208863	20230208_109522_Rafael_R2F9_1	13356	208086	208863	20230208_109522_Rafael_R2F9_1	13356
Q4CPQ6	895	tr|Q4CPQ6|Q4CPQ6_TRYCC Calpain cysteine peptidase, putative (Fragment) OS=Trypanosoma cruzi (strain CL Brener) OX=353153 GN=Tc00.1047053505985.9 PE=4 SV=1	Q4CPQ6	Q4CPQ6	me2	Q4CPQ6_K895me2					x			0.5	0	0.0302065	43.442	10.064	43.442																	0.5	0	0.0302065	43.442										1	K	MNERALELAANMLADKRAFLDPEPLGIPLDD	Oxidation (M);X;X;X;X;X;X;X;X;X;X;X;X;X;X;X;X;X;X;X;X;X;X;X;X;X;X;X;X;X;X	XXXXXXXXXXXXXXXXXXXXXXXXXXXXXXX	ALELAANMLADK(0.5)R(0.5)	ALELAANMLADK(0)R(0)	12	2	-3.1665					By MS/MS			0	0	0	0	NaN	0	0	0	0	0	0	0	NaN	NaN	NaN	NaN	NaN	NaN	NaN	0	0	0	0	0	0	0	0	0	0	0	0	0	0	0	0	0	0	0	0	0			32	383	895	895	1599	1809	14385	14484	14385	14484	20230208_109122_Rafael_R2F5_1	17584	14385	14484	20230208_109122_Rafael_R2F5_1	17584	14385	14484	20230208_109122_Rafael_R2F5_1	17584
Q4CRF6;Q4CU73;Q4CRF8;Q4CRF7;Q4DYF9;Q4CXI1;Q4CXI2	36;36;36;29;36;36;36	tr|Q4CRF6|Q4CRF6_TRYCC Elongation factor 1-alpha OS=Trypanosoma cruzi (strain CL Brener) OX=353153 GN=Tc00.1047053511367.370 PE=3 SV=1;tr|Q4CU73|Q4CU73_TRYCC Elongation factor 1-alpha (EF-1-alpha), putative (Fragment) OS=Trypanosoma cruzi (strain CL Brener	Q4CRF6;Q4CRF7;Q4DYF9	Q4CRF6	me2	Q4CRF6_K36me2					x			0.452353	0	0.00142707	57.52	57.52	57.52																	0.452353	0	0.00142707	57.52											K	STATGHLIYKCGGIDKRTIEKFEKEAAEIGK	X;X;X;X;X;X;X;X;X;Dimethyl (KR);X;X;X;X;X;X;X;X;X;X;X;X;X;X;X;X;X;X;X;X;X	XXXXXXXXXXXXXXXXXXXXXXXXXXXXXXX	STATGHLIYK(0.069)CGGIDK(0.452)R(0.479)	STATGHLIYK(-8.5)CGGIDK(0)R(0)	16	4	-0.90074								0	0	0	0	NaN	0	0	0	0	0	0	0	NaN	NaN	NaN	NaN	NaN	NaN	NaN	0	0	0	0	0	0	0	0	0	0	0	0	0	0	0	0	0	0	0	0	0			52	519;520;4422	36;29;36	36	28166	32271			241321	241974	20230208_109122_Rafael_R2F5_1	10617	241321	241974	20230208_109122_Rafael_R2F5_1	10617	241321	241974	20230208_109122_Rafael_R2F5_1	10617
Q4CW30	10	tr|Q4CW30|Q4CW30_TRYCC Prolyl endopeptidase OS=Trypanosoma cruzi (strain CL Brener) OX=353153 GN=Tc00.1047053503995.50 PE=3 SV=1	Q4CW30	Q4CW30	me2	Q4CW30_K10me2					x			0.925118	10.9182	0.0177415	40.067	15.912	40.067																	0.925118	10.9182	0.0177415	40.067										1	K	______MKSGPIAAPKDHEVVFGYVEGENRG	X;X;X;X;X;X;X;Trimethyl (K);X;X;X;X;X;X;X;Dimethyl (KR);X;X;X;X;X;X;X;X;X;X;X;X;X;X;X	XXXXXXXPPPPPPPPPXXXXXXXXXXXXXXX	K(0.075)SGPIAAPK(0.925)	K(-11)SGPIAAPK(11)	9	2	-0.20747					By MS/MS			28611000	28611000	0	0	NaN	0	0	0	0	28611000	0	0	NaN	NaN	NaN	NaN	NaN	NaN	NaN	0	0	0	0	0	0	0	0	0	0	0	0	28611000	0	0	0	0	0	0	0	0			89	957	10	10	16175	18306	140477	141161	140477	141161	20230208_109022_Rafael_R2F4_1	18912	140477	141161	20230208_109022_Rafael_R2F4_1	18912	140477	141161	20230208_109022_Rafael_R2F4_1	18912
Q4CZR0	10	tr|Q4CZR0|Q4CZR0_TRYCC Small GTP-binding protein Rab1, putative OS=Trypanosoma cruzi (strain CL Brener) OX=353153 GN=Tc00.1047053503715.30 PE=4 SV=1	Q4CZR0	Q4CZR0	me2	Q4CZR0_K10me2					x			1	78.3345	0.00162683	78.334	61.095	78.334																	1	78.3345	0.00162683	78.334										1	K	______MSAEYDHLFKLLLIGDSGVGKSCLL	X;X;X;X;X;X;X;X;X;X;X;X;X;X;X;Dimethyl (KR);X;X;X;X;X;X;X;X;X;X;X;X;X;X;X	XXXXXXXPPPPPPPPPXXXXXXXXXXXXXXX	SAEYDHLFK(1)	SAEYDHLFK(78)	9	2	-0.091643					By MS/MS			0	0	0	0	0	0	0	0	0	0	0	0	0	0	0	0	0	0	0	0	0	0	0	0	0	0	0	0	0	0	0	0	0	0	0	0	0	0	0	0			107	1326	10	10	26145	29979	223529	223945	223529	223945	20230208_109422_Rafael_R2F8_1	27525	223529	223945	20230208_109422_Rafael_R2F8_1	27525	223529	223945	20230208_109422_Rafael_R2F8_1	27525
Q4D8X5	61	tr|Q4D8X5|Q4D8X5_TRYCC Asparagine synthetase domain-containing protein OS=Trypanosoma cruzi (strain CL Brener) OX=353153 GN=Tc00.1047053506587.20 PE=4 SV=1	Q4D8X5	Q4D8X5	me2	Q4D8X5_K61me2					x			0.5	0	0.0164553	45.915	19.374	45.915																	0.5	0	0.0164553	45.915										1	K	AQKLLAGMEKEDLFWKLWWKKLFLLQARLLS	X;X;X;X;X;X;X;X;X;X;X;X;X;X;X;X;X;X;X;X;X;X;X;X;X;X;X;X;X;X;X	XXXXXXXXXXXXXXXXXXXXXXXXXXXXXXX	LLAGMEK(0.5)EDLFWK(0.5)	LLAGMEK(0)EDLFWK(0)	13	3	-0.30608					By MS/MS			20891000	20891000	0	0	NaN	0	0	0	0	20891000	0	0	NaN	NaN	NaN	NaN	NaN	NaN	NaN	0	0	0	0	0	0	0	0	0	0	0	0	20891000	0	0	0	0	0	0	0	0			147	2183	61	61	18234	20575	158394	158940	158394	158940	20230208_109222_Rafael_R2F6_1	14165	158394	158940	20230208_109222_Rafael_R2F6_1	14165	158394	158940	20230208_109222_Rafael_R2F6_1	14165
Q4DFV5	156	tr|Q4DFV5|Q4DFV5_TRYCC Trans-sialidase, putative OS=Trypanosoma cruzi (strain CL Brener) OX=353153 GN=Tc00.1047053510237.80 PE=4 SV=1	Q4DFV5	Q4DFV5	me2	Q4DFV5_K156me2					x			0.5	0	0.0146799	65.347	65.347	65.347																	0.5	0	0.0146799	65.347										1	K	TAQVKTQVLVACPSDKKNCASREAALAVSQS	X;X;X;X;X;X;X;X;X;X;X;X;X;X;X;X;X;X;X;X;X;X;X;X;X;X;X;X;X;X;X	XXXXXXXXXXXXXXXXXXXXXXXXXXXXXXX	TQVLVACPSDK(0.5)K(0.5)	TQVLVACPSDK(0)K(0)	11	2	-0.20622					By MS/MS			14299000	14299000	0	0	NaN	0	0	0	0	14299000	0	0	NaN	NaN	NaN	NaN	NaN	NaN	NaN	0	0	0	0	0	0	0	0	0	0	0	0	14299000	0	0	0	0	0	0	0	0			185	2833	156	156	30160	34520	259283;259284	260399;260400	259284	260400	20230208_108722_Rafael_R2F1_1	24461	259284	260400	20230208_108722_Rafael_R2F1_1	24461	259284	260400	20230208_108722_Rafael_R2F1_1	24461
Q4DFV5	157	tr|Q4DFV5|Q4DFV5_TRYCC Trans-sialidase, putative OS=Trypanosoma cruzi (strain CL Brener) OX=353153 GN=Tc00.1047053510237.80 PE=4 SV=1	Q4DFV5	Q4DFV5	me2	Q4DFV5_K157me2					x			0.5	0	0.0146799	65.347	65.347	65.347																	0.5	0	0.0146799	65.347										1	K	AQVKTQVLVACPSDKKNCASREAALAVSQSE	X;X;X;X;X;X;X;X;X;X;X;X;X;X;Methyl (KR);Dimethyl (KR);X;X;X;X;X;X;X;X;X;X;X;X;X;X;X	XXXXPPPPPPPPPPPPXXXXXXXXXXXXXXX	TQVLVACPSDK(0.5)K(0.5)	TQVLVACPSDK(0)K(0)	12	2	-0.20622					By MS/MS			14299000	14299000	0	0	NaN	0	0	0	0	14299000	0	0	NaN	NaN	NaN	NaN	NaN	NaN	NaN	0	0	0	0	0	0	0	0	0	0	0	0	14299000	0	0	0	0	0	0	0	0			186	2833	157	157	30160	34520	259283;259284	260399;260400	259284	260400	20230208_108722_Rafael_R2F1_1	24461	259284	260400	20230208_108722_Rafael_R2F1_1	24461	259284	260400	20230208_108722_Rafael_R2F1_1	24461
Q4DG71;Q4CL51;Q4DSZ8	568;9;1149	tr|Q4DG71|Q4DG71_TRYCC Myosin class ii heavy chain OS=Trypanosoma cruzi (strain CL Brener) OX=353153 GN=Tc00.1047053506201.170 PE=4 SV=1;tr|Q4CL51|Q4CL51_TRYCC Adventurous gliding motility protein Z (Fragment) OS=Trypanosoma cruzi (strain CL Brener) OX=353	Q4DG71;Q4DSZ8	Q4DG71	me2	Q4DG71_K1149me2					x			1	151.292	0.0141288	151.29	79.154	151.29																	1	151.292	0.0141288	151.29										1	K	QKAAENERLAEELEQKAAENEKLADELEQKA	X;X;X;X;X;X;X;X;X;X;X;X;X;X;X;Dimethyl (KR);X;X;X;X;X;X;X;X;X;X;X;X;X;X;X	XXXXXXXXPPPPPPPPXXXXXXXXXXXXXXX	LAEELEQK(1)	LAEELEQK(150)	8	2	0.11812					By MS/MS			6445200	6445200	0	0	0.0099957	0	0	0	0	6445200	0	0	0	0	0	0	0.054469	0	0	0	0	0	0	0	0	0	0	0	0	0	0	6445200	0	0	0	0	0	0	0	0			187	2871;3924	568;1149	1149	16485	18654	143270	143981	143270	143981	20230208_108722_Rafael_R2F1_1	13599	143270	143981	20230208_108722_Rafael_R2F1_1	13599	143270	143981	20230208_108722_Rafael_R2F1_1	13599
Q4DJ13	303	tr|Q4DJ13|Q4DJ13_TRYCC Uncharacterized protein (Fragment) OS=Trypanosoma cruzi (strain CL Brener) OX=353153 GN=Tc00.1047053511287.4 PE=4 SV=1	Q4DJ13	Q4DJ13	me2	Q4DJ13_K303me2					x			0.99958	33.7596	0.0273832	43	19.028	43																	0.99958	33.7596	0.0273832	43										2	K	EFCATEPSTLKVQRMKEKNKRMTSLPFISQL	X;X;X;X;X;X;X;X;X;X;X;X;X;Dimethyl (KR);X;Dimethyl (KR);X;X;X;X;X;X;X;X;X;X;X;X;X;X;X	XXXXXXXXXXXPPPPPPPXXXXXXXXXXXXX	VQR(1)MK(1)EK(0.001)	VQR(34)MK(34)EK(-34)	5	3	-0.25559					By MS/MS			0	0	0	0	NaN	0	0	0	0	0	0	0	NaN	NaN	NaN	NaN	NaN	NaN	NaN	0	0	0	0	0	0	0	0	0	0	0	0	0	0	0	0	0	0	0	0	0			196	3148	303	303	33077	37868	285611	286896	285611	286896	20230208_109622_Rafael_R2F10_1	2419	285611	286896	20230208_109622_Rafael_R2F10_1	2419	285611	286896	20230208_109622_Rafael_R2F10_1	2419
Q4DMC9	79	tr|Q4DMC9|Q4DMC9_TRYCC Ubiquitin-activating enzyme, putative OS=Trypanosoma cruzi (strain CL Brener) OX=353153 GN=Tc00.1047053504131.30 PE=4 SV=1	Q4DMC9	Q4DMC9	me2	Q4DMC9_K79me2					x			1	66.073	0.0100082	66.073	27.281	66.073																	1	66.073	0.0100082	66.073										2	K	KNRQIVALNSTIGKSKVEVLAQRLQDINSHC	X;X;X;X;X;X;X;X;X;X;X;X;X;X;X;Dimethyl (KR);X;X;X;X;X;X;Dimethyl (KR);X;X;X;X;X;X;X;X	XXXXXXXXXXXXXXPPPPPPPPPXXXXXXXX	SK(1)VEVLAQR(1)	SK(66)VEVLAQR(66)	2	2	-3.1713					By MS/MS			0	0	0	0	NaN	0	0	0	0	0	0	0	NaN	NaN	NaN	NaN	NaN	NaN	NaN	0	0	0	0	0	0	0	0	0	0	0	0	0	0	0	0	0	0	0	0	0			211	3438	79	79	27156	31120	232380	232956	232380	232956	20230208_108822_Rafael_R2F2_1	13434	232380	232956	20230208_108822_Rafael_R2F2_1	13434	232380	232956	20230208_108822_Rafael_R2F2_1	13434
Q4DPD1	95	tr|Q4DPD1|Q4DPD1_TRYCC Mucin-associated surface protein (MASP), putative OS=Trypanosoma cruzi (strain CL Brener) OX=353153 GN=Tc00.1047053511185.100 PE=4 SV=1	Q4DPD1	Q4DPD1	me2	Q4DPD1_K95me2					x			0.49999	0	0.00756533	72.928	41.434	72.928																	0.49999	0	0.00756533	72.928										1	K	GSFDQAPPDKSICKEKNDGSTVKPLTTDGEV	X;X;X;X;X;X;X;X;X;X;X;X;X;X;X;X;X;X;X;X;X;X;X;X;X;X;X;X;X;X;X	XXXXXXXXXXXXXXXXXXXXXXXXXXXXXXX	SICK(0.5)EK(0.5)NDGSTVK	SICK(0)EK(0)NDGSTVK(-47)	6	2	-0.13742					By MS/MS			223060000	223060000	0	0	NaN	0	0	0	0	223060000	0	0	NaN	NaN	NaN	NaN	NaN	NaN	NaN	0	0	0	0	0	0	0	0	0	0	0	0	223060000	0	0	0	0	0	0	0	0			220	3606	95	95	26958	30896	230413	230944	230413	230944	20230208_109122_Rafael_R2F5_1	28025	230413	230944	20230208_109122_Rafael_R2F5_1	28025	230413	230944	20230208_109122_Rafael_R2F5_1	28025
Q4DYP5;Q4DYP6	473;471	tr|Q4DYP5|Q4DYP5_TRYCC Chaperonin HSP60, mitochondrial OS=Trypanosoma cruzi (strain CL Brener) OX=353153 GN=Tc00.1047053507641.290 PE=3 SV=1;tr|Q4DYP6|Q4DYP6_TRYCC Chaperonin HSP60, mitochondrial OS=Trypanosoma cruzi (strain CL Brener) OX=353153 GN=Tc00.10	Q4DYP5;Q4DYP6	Q4DYP5	me2	Q4DYP5_K473me2					x			1	60.4896	0.00920061	60.49	43.122	60.49																	1	60.4896	0.00920061	60.49										1	K	NAVRLPAHTIVLNAGKEGAVVVEKVLENNDV	X;X;X;X;X;X;X;X;X;X;X;X;X;X;X;Dimethyl (KR);X;X;X;X;X;X;X;X;X;X;X;X;X;X;X	XXXXPPPPPPPPPPPPXXXXXXXXXXXXXXX	LPAHTIVLNAGK(1)	LPAHTIVLNAGK(60)	12	3	-0.6032					By MS/MS			3047400	3047400	0	0	0.00047582	0	0	0	0	3047400	0	0	0	0	0	0	0.0021054	0	0	0	0	0	0	0	0	0	0	0	0	0	0	3047400	0	0	0	0	0	0	0	0			272	4458;4459	473;471	473	19181	21691	166824	167299	166824	167299	20230208_109022_Rafael_R2F4_1	20176	166824	167299	20230208_109022_Rafael_R2F4_1	20176	166824	167299	20230208_109022_Rafael_R2F4_1	20176
Q4E3N3;Q4E0R3	617;617	tr|Q4E3N3|Q4E3N3_TRYCC Kinesin, putative OS=Trypanosoma cruzi (strain CL Brener) OX=353153 GN=Tc00.1047053510101.280 PE=3 SV=1;tr|Q4E0R3|Q4E0R3_TRYCC Kinesin, putative OS=Trypanosoma cruzi (strain CL Brener) OX=353153 GN=Tc00.1047053506297.50 PE=3 SV=1	Q4E3N3	Q4E3N3	me2	Q4E3N3_K617me2					x			0.999709	37.5345	0.0159926	48.44	25.907	48.44																	0.999709	37.5345	0.0159926	48.44										1	K	VESVEQGGKMERLLEKMNETDRTIAGICKEL	X;X;X;X;X;X;X;X;X;X;X;X;X;X;X;Dimethyl (KR);Oxidation (M);X;X;X;X;Methyl (KR);X;X;X;X;X;X;Trimethyl (K);X;X	XXXXXXXXXXXXPPPPPPPPPPPPPPPPPXX	LLEK(1)MNETDRTIAGICK	LLEK(38)MNETDR(-42)TIAGICK(-38)	4	2	3.1467					By MS/MS			0	0	0	0	NaN	0	0	0	0	0	0	0	NaN	NaN	NaN	NaN	NaN	NaN	NaN	0	0	0	0	0	0	0	0	0	0	0	0	0	0	0	0	0	0	0	0	0			301	4870	617	617	18377	20726	159411	159957	159411	159957	20230208_109022_Rafael_R2F4_1	32377	159411	159957	20230208_109022_Rafael_R2F4_1	32377	159411	159957	20230208_109022_Rafael_R2F4_1	32377
Q4E5I9;Q4DY23	18;18	tr|Q4E5I9|Q4E5I9_TRYCC Alcohol dehydrogenase, putative OS=Trypanosoma cruzi (strain CL Brener) OX=353153 GN=Tc00.1047053511277.60 PE=4 SV=1;tr|Q4DY23|Q4DY23_TRYCC Alcohol dehydrogenase, putative OS=Trypanosoma cruzi (strain CL Brener) OX=353153 GN=Tc00.104	Q4E5I9	Q4E5I9	me2	Q4E5I9_K18me2					x			1	65.3469	0.00542579	65.347	43.354	65.347																	1	65.3469	0.00542579	65.347										1	K	RFSRPSAAASTFFMPKVSYLGVGALDSATSK	X;X;X;X;X;X;X;X;X;X;X;X;X;Oxidation (M);X;Dimethyl (KR);X;X;X;X;X;X;X;X;X;X;X;X;X;X;X	XXXXPPPPPPPPPPPPXXXXXXXXXXXXXXX	PSAAASTFFMPK(1)	PSAAASTFFMPK(65)	12	2	0.4888					By MS/MS			0	0	0	0	NaN	0	0	0	0	0	0	0	NaN	NaN	NaN	NaN	NaN	NaN	NaN	0	0	0	0	0	0	0	0	0	0	0	0	0	0	0	0	0	0	0	0	0			316	5041	18	18	24042	27664	209462	210244	209462	210244	20230208_109222_Rafael_R2F6_1	26480	209462	210244	20230208_109222_Rafael_R2F6_1	26480	209462	210244	20230208_109222_Rafael_R2F6_1	26480
Q4CM56;Q4CVR5;Q4D2Z9;Q4D301	128;128;128;128	tr|Q4CM56|Q4CM56_TRYCC Tryparedoxin peroxidase, putative OS=Trypanosoma cruzi (strain CL Brener) OX=353153 GN=Tc00.1047053507259.10 PE=3 SV=1;tr|Q4CVR5|Q4CVR5_TRYCC Tryparedoxin peroxidase, putative OS=Trypanosoma cruzi (strain CL Brener) OX=353153 GN=Tc00	Q4CM56	Q4CM56	me2	Q4CM56_R128me2					x			0.999122	30.5616	0.00930776	58.21	46.418	58.21																	0.999122	30.5616	0.00930776	58.21										1	R	MKSYGVLKEEDGVAYRGLFIIDPKQNLRQIT	X;X;X;X;X;X;X;X;X;X;X;X;X;X;X;Dimethyl (KR);X;X;X;X;X;X;X;X;X;X;X;X;X;X;X	XXPPPPPPPPPPPPPPXXXXXXXXXXXXXXX	SYGVLK(0.001)EEDGVAYR(0.999)	SYGVLK(-31)EEDGVAYR(31)	14	3	-0.0061644					By MS/MS			0	0	0	0	0	0	0	0	0	0	0	0	0	0	0	0	0	0	0	0	0	0	0	0	0	0	0	0	0	0	0	0	0	0	0	0	0	0	0	0			333	175	128	128	28594	32738	245056	245707	245056	245707	20230208_109422_Rafael_R2F8_1	20765	245056	245707	20230208_109422_Rafael_R2F8_1	20765	245056	245707	20230208_109422_Rafael_R2F8_1	20765
Q4CPB1	1018	tr|Q4CPB1|Q4CPB1_TRYCC Conserved oligomeric Golgi complex subunit 1 OS=Trypanosoma cruzi (strain CL Brener) OX=353153 GN=Tc00.1047053509143.10 PE=3 SV=1	Q4CPB1	Q4CPB1	me2	Q4CPB1_R1018me2					x			0.937479	11.7777	0.00944848	86.113	21.075	86.113																	0.937479	11.7777	0.00944848	86.113										1	R	TAWISGALGRVQDMMRREKEAYQQQQQQQQE	X;X;X;X;X;X;X;X;X;X;X;X;X;Oxidation (M);X;Dimethyl (KR);X;X;X;X;X;X;X;X;X;X;X;X;X;X;X	XXXXXXXXXXPPPPPPPXXXXXXXXXXXXXX	VQDMMR(0.937)R(0.063)	VQDMMR(12)R(-12)	6	2	3.2204					By MS/MS			0	0	0	0	NaN	0	0	0	0	0	0	0	NaN	NaN	NaN	NaN	NaN	NaN	NaN	0	0	0	0	0	0	0	0	0	0	0	0	0	0	0	0	0	0	0	0	0			343	347	1018	1018	32991	37773	284843	286134	284843	286134	20230208_109222_Rafael_R2F6_1	10376	284843	286134	20230208_109222_Rafael_R2F6_1	10376	284843	286134	20230208_109222_Rafael_R2F6_1	10376
Q4CRF6;Q4CU73;Q4CRF8;Q4CRF7;Q4DYF9;Q4CXI1;Q4CXI2	37;37;37;30;37;37;37	tr|Q4CRF6|Q4CRF6_TRYCC Elongation factor 1-alpha OS=Trypanosoma cruzi (strain CL Brener) OX=353153 GN=Tc00.1047053511367.370 PE=3 SV=1;tr|Q4CU73|Q4CU73_TRYCC Elongation factor 1-alpha (EF-1-alpha), putative (Fragment) OS=Trypanosoma cruzi (strain CL Brener	Q4CRF6;Q4CRF7;Q4DYF9	Q4CRF6	me2	Q4CRF6_R37me2					x			0.479085	0	0.00142707	57.52	57.52	57.52																	0.479085	0	0.00142707	57.52											R	TATGHLIYKCGGIDKRTIEKFEKEAAEIGKS	X;X;X;X;X;X;X;X;Dimethyl (KR);X;X;X;X;X;Methyl (KR);Dimethyl (KR);X;X;X;X;X;X;X;X;X;X;X;X;X;X;X	PPPPPPPPPPPPPPPPXXXXXXXXXXXXXXX	STATGHLIYK(0.069)CGGIDK(0.452)R(0.479)	STATGHLIYK(-8.5)CGGIDK(0)R(0)	17	4	-0.90074								0	0	0	0	NaN	0	0	0	0	0	0	0	NaN	NaN	NaN	NaN	NaN	NaN	NaN	0	0	0	0	0	0	0	0	0	0	0	0	0	0	0	0	0	0	0	0	0			353	519;520;4422	37;30;37	37	28166	32271			241321	241974	20230208_109122_Rafael_R2F5_1	10617	241321	241974	20230208_109122_Rafael_R2F5_1	10617	241321	241974	20230208_109122_Rafael_R2F5_1	10617
Q4CRV8;Q4DE22	17;17	tr|Q4CRV8|Q4CRV8_TRYCC Ras-related protein Rab-21 OS=Trypanosoma cruzi (strain CL Brener) OX=353153 GN=Tc00.1047053511191.19 PE=3 SV=1;tr|Q4DE22|Q4DE22_TRYCC Ras-related protein Rab-21 OS=Trypanosoma cruzi (strain CL Brener) OX=353153 GN=Tc00.1047053506619	Q4CRV8	Q4CRV8	me2	Q4CRV8_R17me2					x			0.998226	27.5039	0.0119948	46.819	16.207	46.819																	0.998226	27.5039	0.0119948	46.819										1	R	SRDITNMKIVMLGEGRVGKTSLLQRFVSDSF	X;Methyl (KR);X;X;X;X;Oxidation (M);Methyl (KR);Dimethyl (KR);Trimethyl (K);X;X;Oxidation (M);X;X;X;X;Dimethyl (KR);X;X;X;X;X;X;X;X;X;X;X;X;X;X;X	XXPPPPPPPPPPPPPPXXXXXXXXXXXXXXX	DITNMK(0.002)IVMLGEGR(0.998)	DITNMK(-28)IVMLGEGR(28)	14	2	-3.5837					By MS/MS			9175300	9175300	0	0	NaN	0	0	0	0	9175300	0	0	NaN	NaN	NaN	NaN	NaN	NaN	NaN	0	0	0	0	0	0	0	0	0	0	0	0	9175300	0	0	0	0	0	0	0	0			354	553	17	17	4252	4844	37225	37768	37225	37768	20230208_108922_Rafael_R2F3_1	16934	37225	37768	20230208_108922_Rafael_R2F3_1	16934	37225	37768	20230208_108922_Rafael_R2F3_1	16934
Q4CT56	666	tr|Q4CT56|Q4CT56_TRYCC HMMR_C domain-containing protein (Fragment) OS=Trypanosoma cruzi (strain CL Brener) OX=353153 GN=Tc00.1047053504019.3 PE=4 SV=1	Q4CT56	Q4CT56	me2	Q4CT56_R666me2					x			1	72.2907	0.0096129	76.759	25.473	76.759																	1	72.2907	0.0096129	76.759											R	ERDEAVAENAQLQKERDDAVAENSLLQKERD	X;X;X;X;X;X;X;X;X;X;X;X;X;X;X;Dimethyl (KR);X;X;X;X;X;X;X;X;X;X;X;X;X;X;X	XXXXXXXXXXXXXXPPPPPPPPPPPPPPXXX	ER(1)DDAVAENSLLQK	ER(72)DDAVAENSLLQK(-72)	2	3	-0.43981					By matching			5739500	5739500	0	0	NaN	0	0	0	0	5739500	0	0	NaN	NaN	NaN	NaN	NaN	NaN	NaN	0	0	0	0	0	0	0	0	0	0	0	0	5739500	0	0	0	0	0	0	0	0			358	674	666	666	7470	8498	62974	63798	62974	63798	20230208_108722_Rafael_R2F1_1	13681	62974	63798	20230208_108722_Rafael_R2F1_1	13681	62974	63798	20230208_108722_Rafael_R2F1_1	13681
Q4D634	13	tr|Q4D634|Q4D634_TRYCC Paraflagellar rod protein 3, putative OS=Trypanosoma cruzi (strain CL Brener) OX=353153 GN=Tc00.1047053509617.20 PE=4 SV=1	Q4D634	Q4D634	me2	Q4D634_R13me2					x			1	59.4259	0.00328474	59.426	39.097	59.426																	1	59.4259	0.00328474	59.426										1	R	___MSAEEATGLEAARKQKIHNLKLKTACLE	X;X;X;X;X;X;X;X;X;X;X;X;X;X;X;Dimethyl (KR);X;X;X;X;X;X;X;X;X;X;X;X;X;X;X	XXXXPPPPPPPPPPPPXXXXXXXXXXXXXXX	SAEEATGLEAAR(1)	SAEEATGLEAAR(59)	12	2	-0.99449					By MS/MS			0	0	0	0	0	0	0	0	0	0	0	0	NaN	NaN	0	NaN	0	NaN	0	0	0	0	0	0	0	0	0	0	0	0	0	0	0	0	0	0	0	0	0	0			401	1929	13	13	26129	29960	223428	223846	223428	223846	20230208_109022_Rafael_R2F4_1	26300	223428	223846	20230208_109022_Rafael_R2F4_1	26300	223428	223846	20230208_109022_Rafael_R2F4_1	26300
Q4DL85	462	tr|Q4DL85|Q4DL85_TRYCC CRAL-TRIO domain-containing protein OS=Trypanosoma cruzi (strain CL Brener) OX=353153 GN=Tc00.1047053508965.100 PE=4 SV=1	Q4DL85	Q4DL85	me2	Q4DL85_R462me2					x			1	60.9729	0.00744179	60.973	10.095	60.973																	1	60.9729	0.00744179	60.973										1	R	TTPLKHLSMTNMSHVRLPAWVTEASNEGSLP	X;X;X;X;X;X;X;X;Oxidation (M);X;X;Oxidation (M);X;X;X;Dimethyl (KR);X;X;X;X;X;X;X;X;X;X;X;X;X;X;X	XXXXXPPPPPPPPPPPXXXXXXXXXXXXXXX	HLSMTNMSHVR(1)	HLSMTNMSHVR(61)	11	2	2.4123					By MS/MS			3027300	3027300	0	0	0.77669	0	0	0	0	3027300	0	0	NaN	NaN	0	NaN	NaN	NaN	0	0	0	0	0	0	0	0	0	0	0	0	0	3027300	0	0	0	0	0	0	0	0			431	3349	462	462	12745	14429	109726	111273	109726	111273	20230208_109022_Rafael_R2F4_1	20040	109726	111273	20230208_109022_Rafael_R2F4_1	20040	109726	111273	20230208_109022_Rafael_R2F4_1	20040
Q4DMC9	86	tr|Q4DMC9|Q4DMC9_TRYCC Ubiquitin-activating enzyme, putative OS=Trypanosoma cruzi (strain CL Brener) OX=353153 GN=Tc00.1047053504131.30 PE=4 SV=1	Q4DMC9	Q4DMC9	me2	Q4DMC9_R86me2					x			1	66.073	0.0100082	66.073	27.281	66.073																	1	66.073	0.0100082	66.073										2	R	LNSTIGKSKVEVLAQRLQDINSHCRVTALDT	X;X;X;X;X;X;X;X;Dimethyl (KR);X;X;X;X;X;X;Dimethyl (KR);X;X;X;X;X;X;X;X;X;X;X;X;X;X;X	XXXXXXXPPPPPPPPPXXXXXXXXXXXXXXX	SK(1)VEVLAQR(1)	SK(66)VEVLAQR(66)	9	2	-3.1713					By MS/MS			0	0	0	0	NaN	0	0	0	0	0	0	0	NaN	NaN	NaN	NaN	NaN	NaN	NaN	0	0	0	0	0	0	0	0	0	0	0	0	0	0	0	0	0	0	0	0	0			434	3438	86	86	27156	31120	232380	232956	232380	232956	20230208_108822_Rafael_R2F2_1	13434	232380	232956	20230208_108822_Rafael_R2F2_1	13434	232380	232956	20230208_108822_Rafael_R2F2_1	13434
Q4DR58;Q4DN54	117;144	tr|Q4DR58|Q4DR58_TRYCC Uncharacterized protein OS=Trypanosoma cruzi (strain CL Brener) OX=353153 GN=Tc00.1047053511259.120 PE=4 SV=1;tr|Q4DN54|Q4DN54_TRYCC Uncharacterized protein OS=Trypanosoma cruzi (strain CL Brener) OX=353153 GN=Tc00.1047053510503.150	Q4DR58	Q4DR58	me2	Q4DR58_R117me2					x			0.998027	27.0398	0.00744843	71.349	52.106	71.349																	0.998027	27.0398	0.00744843	71.349										1	R	SRDSHRCQGRRRKHRRAMKEENPEHNTRPTK	X;X;X;X;X;X;X;X;X;X;X;X;X;X;X;Dimethyl (KR);X;Oxidation (M);Methyl (KR);X;X;X;X;X;X;X;X;X;X;X;X	XXXXXXXXXXXXXXXPPPPPPPPPPPPPXXX	R(0.998)AMK(0.002)EENPEHNTR	R(27)AMK(-27)EENPEHNTR(-71)	1	2	-0.19872					By MS/MS			44214000	44214000	0	0	NaN	0	0	0	0	44214000	0	0	NaN	NaN	NaN	NaN	NaN	NaN	NaN	0	0	0	0	0	0	0	0	0	0	0	0	44214000	0	0	0	0	0	0	0	0			437	3513	117	117	25281	29032	218140	218887	218140	218887	20230208_108922_Rafael_R2F3_1	23532	218140	218887	20230208_108922_Rafael_R2F3_1	23532	218140	218887	20230208_108922_Rafael_R2F3_1	23532
Q4DY15;Q4DJN3	2583;567	tr|Q4DY15|Q4DY15_TRYCC TOG domain-containing protein OS=Trypanosoma cruzi (strain CL Brener) OX=353153 GN=Tc00.1047053506357.130 PE=3 SV=1;tr|Q4DJN3|Q4DJN3_TRYCC DUF3730 domain-containing protein OS=Trypanosoma cruzi (strain CL Brener) OX=353153 GN=Tc00.10	Q4DY15	Q4DY15	me2	Q4DY15_R2583me2					x			1	84.2126	0.0103689	84.213	75.992	84.213																	1	84.2126	0.0103689	84.213											R	VERFPEVAGALAGIPREQSRQWGIVGHFDAD	X;X;X;X;X;X;X;X;X;X;X;X;X;X;X;Dimethyl (KR);X;X;X;X;X;X;X;X;X;X;X;X;X;X;X	XXXPPPPPPPPPPPPPXXXXXXXXXXXXXXX	FPEVAGALAGIPR(1)	FPEVAGALAGIPR(84)	13	2	-0.63437					By matching			2157500	2157500	0	0	NaN	0	0	0	0	2157500	0	0	NaN	NaN	NaN	NaN	NaN	NaN	NaN	0	0	0	0	0	0	0	0	0	0	0	0	2157500	0	0	0	0	0	0	0	0			468	4382	2583	2583	9271	10528	78949	80011	78949	80011	20230208_108722_Rafael_R2F1_1	28430	78949	80011	20230208_108722_Rafael_R2F1_1	28430	78949	80011	20230208_108722_Rafael_R2F1_1	28430
Q4CW30	2	tr|Q4CW30|Q4CW30_TRYCC Prolyl endopeptidase OS=Trypanosoma cruzi (strain CL Brener) OX=353153 GN=Tc00.1047053503995.50 PE=3 SV=1	Q4CW30	Q4CW30	me3	Q4CW30_K2me3					x			0.925118	10.9182	0.0177415	40.067	15.912	40.067																	0.925118	10.9182	0.0177415	40.067										1	K	______________MKSGPIAAPKDHEVVFG	X;X;X;X;X;X;X;X;X;X;X;X;X;X;X;Trimethyl (K);X;X;X;X;X;X;X;Dimethyl (KR);X;X;X;X;X;X;X	XXXXXXXXXXXXXXXPPPPPPPPPXXXXXXX	K(0.925)SGPIAAPK(0.075)	K(11)SGPIAAPK(-11)	1	2	-0.20747					By MS/MS			28611000	28611000	0	0	NaN	0	0	0	0	28611000	0	0	NaN	NaN	NaN	NaN	NaN	NaN	NaN	0	0	0	0	0	0	0	0	0	0	0	0	28611000	0	0	0	0	0	0	0	0			30	957	2	2	16175	18306	140477	141161	140477	141161	20230208_109022_Rafael_R2F4_1	18912	140477	141161	20230208_109022_Rafael_R2F4_1	18912	140477	141161	20230208_109022_Rafael_R2F4_1	18912
Q4D006;Q4DKP3	637;637	tr|Q4D006|Q4D006_TRYCC Glutamic acid-rich protein OS=Trypanosoma cruzi (strain CL Brener) OX=353153 GN=Tc00.1047053509563.50 PE=4 SV=1;tr|Q4DKP3|Q4DKP3_TRYCC Glutamic acid-rich protein OS=Trypanosoma cruzi (strain CL Brener) OX=353153 GN=Tc00.1047053503897	Q4D006;Q4DKP3	Q4D006	me3	Q4D006_K637me3					x			1	42.7886	0.0115918	42.789	8.6101	42.789																	1	42.7886	0.0115918	42.789										2	K	HRTRRSKVATDMTAEKVADAVKAYTAFFSTK	X;X;X;X;X;X;X;X;X;X;X;Oxidation (M);X;X;X;Trimethyl (K);X;X;X;X;X;Trimethyl (K);X;X;X;X;X;X;X;X;X	XXXXXXXPPPPPPPPPPPPPPPXXXXXXXXX	VATDMTAEK(1)VADAVK(1)	VATDMTAEK(43)VADAVK(43)	9	3	-3.8959					By MS/MS			0	0	0	0	NaN	0	0	0	0	0	0	0	NaN	NaN	NaN	NaN	NaN	NaN	NaN	0	0	0	0	0	0	0	0	0	0	0	0	0	0	0	0	0	0	0	0	0			46	1359;3293	637;637	637	30959	35447	266054	267151	266054	267151	20230208_109122_Rafael_R2F5_1	16286	266054	267151	20230208_109122_Rafael_R2F5_1	16286	266054	267151	20230208_109122_Rafael_R2F5_1	16286
Q4D006;Q4DKP3	643;643	tr|Q4D006|Q4D006_TRYCC Glutamic acid-rich protein OS=Trypanosoma cruzi (strain CL Brener) OX=353153 GN=Tc00.1047053509563.50 PE=4 SV=1;tr|Q4DKP3|Q4DKP3_TRYCC Glutamic acid-rich protein OS=Trypanosoma cruzi (strain CL Brener) OX=353153 GN=Tc00.1047053503897	Q4D006;Q4DKP3	Q4D006	me3	Q4D006_K643me3					x			1	42.7886	0.0115918	42.789	8.6101	42.789																	1	42.7886	0.0115918	42.789										2	K	KVATDMTAEKVADAVKAYTAFFSTKGKKFTP	X;X;X;X;X;Oxidation (M);X;X;X;Trimethyl (K);X;X;X;X;X;Trimethyl (K);X;X;X;X;X;X;X;X;X;X;X;X;X;X;X	XPPPPPPPPPPPPPPPXXXXXXXXXXXXXXX	VATDMTAEK(1)VADAVK(1)	VATDMTAEK(43)VADAVK(43)	15	3	-3.8959					By MS/MS			0	0	0	0	NaN	0	0	0	0	0	0	0	NaN	NaN	NaN	NaN	NaN	NaN	NaN	0	0	0	0	0	0	0	0	0	0	0	0	0	0	0	0	0	0	0	0	0			47	1359;3293	643;643	643	30959	35447	266054	267151	266054	267151	20230208_109122_Rafael_R2F5_1	16286	266054	267151	20230208_109122_Rafael_R2F5_1	16286	266054	267151	20230208_109122_Rafael_R2F5_1	16286
Q4D0L5;Q4E2Q0	310;291	tr|Q4D0L5|Q4D0L5_TRYCC Nucleoporin OS=Trypanosoma cruzi (strain CL Brener) OX=353153 GN=Tc00.1047053506301.30 PE=4 SV=1;tr|Q4E2Q0|Q4E2Q0_TRYCC Nucleoporin OS=Trypanosoma cruzi (strain CL Brener) OX=353153 GN=Tc00.1047053504153.330 PE=4 SV=1	Q4D0L5;Q4E2Q0	Q4D0L5	me3	Q4D0L5_K310me3					x			1	53.7564	0.00909068	53.756	53.756	53.756																	1	53.7564	0.00909068	53.756										1	K	ALWSKKRLSDMARSLKSGSRILRENFKPSPS	X;X;X;X;X;X;X;X;X;X;Oxidation (M);X;X;X;X;Trimethyl (K);X;X;X;X;X;X;X;X;X;X;X;X;X;X;X	XXXXXXXPPPPPPPPPPPPPXXXXXXXXXXX	LSDMARSLK(1)SGSR	LSDMARSLK(54)SGSR	9	2	3.558					By MS/MS			0	0	0	0	NaN	0	0	0	0	0	0	0	NaN	NaN	NaN	NaN	NaN	NaN	NaN	0	0	0	0	0	0	0	0	0	0	0	0	0	0	0	0	0	0	0	0	0			51	1417;4779	310;291	310	19771	22334	171412	171846	171412	171846	20230208_109022_Rafael_R2F4_1	28312	171412	171846	20230208_109022_Rafael_R2F4_1	28312	171412	171846	20230208_109022_Rafael_R2F4_1	28312
Q4D8X5	55	tr|Q4D8X5|Q4D8X5_TRYCC Asparagine synthetase domain-containing protein OS=Trypanosoma cruzi (strain CL Brener) OX=353153 GN=Tc00.1047053506587.20 PE=4 SV=1	Q4D8X5	Q4D8X5	me3	Q4D8X5_K55me3					x			0.5	0	0.0164553	45.915	19.374	45.915																	0.5	0	0.0164553	45.915										1	K	FQEASEAQKLLAGMEKEDLFWKLWWKKLFLL	X;X;X;X;X;X;X;X;X;X;X;X;X;X;X;X;X;X;X;X;X;X;X;X;X;X;X;X;X;X;X	XXXXXXXXXXXXXXXXXXXXXXXXXXXXXXX	LLAGMEK(0.5)EDLFWK(0.5)	LLAGMEK(0)EDLFWK(0)	7	3	-0.30608					By MS/MS			20891000	20891000	0	0	NaN	0	0	0	0	20891000	0	0	NaN	NaN	NaN	NaN	NaN	NaN	NaN	0	0	0	0	0	0	0	0	0	0	0	0	20891000	0	0	0	0	0	0	0	0			71	2183	55	55	18234	20575	158394	158940	158394	158940	20230208_109222_Rafael_R2F6_1	14165	158394	158940	20230208_109222_Rafael_R2F6_1	14165	158394	158940	20230208_109222_Rafael_R2F6_1	14165
Q4D918;Q4D4Z6	119;119	tr|Q4D918|Q4D918_TRYCC Heat shock 70 kDa protein, putative OS=Trypanosoma cruzi (strain CL Brener) OX=353153 GN=Tc00.1047053507513.50 PE=4 SV=1;tr|Q4D4Z6|Q4D4Z6_TRYCC Heat shock 70 kDa protein, putative (Fragment) OS=Trypanosoma cruzi (strain CL Brener) OX	Q4D918	Q4D918	me3	Q4D918_K119me3					x			1	60.4363	0.0218806	60.436	24.556	60.436																	1	60.4363	0.0218806	60.436										1	K	RACVRTSASATLCSGKRLIGRGVGELGRVQS	X;X;X;X;X;X;X;X;X;X;X;X;X;X;X;Trimethyl (K);X;X;X;X;X;X;X;X;X;X;X;X;X;X;X	XXXXXPPPPPPPPPPPXXXXXXXXXXXXXXX	TSASATLCSGK(1)	TSASATLCSGK(60)	11	2	-3.1589					By MS/MS			0	0	0	0	NaN	0	0	0	0	0	0	0	NaN	NaN	NaN	NaN	NaN	NaN	NaN	0	0	0	0	0	0	0	0	0	0	0	0	0	0	0	0	0	0	0	0	0			73	2196	119	119	30211	34576	259582	260685	259582	260685	20230208_108922_Rafael_R2F3_1	14147	259582	260685	20230208_108922_Rafael_R2F3_1	14147	259582	260685	20230208_108922_Rafael_R2F3_1	14147
Q4DPD1	93	tr|Q4DPD1|Q4DPD1_TRYCC Mucin-associated surface protein (MASP), putative OS=Trypanosoma cruzi (strain CL Brener) OX=353153 GN=Tc00.1047053511185.100 PE=4 SV=1	Q4DPD1	Q4DPD1	me3	Q4DPD1_K93me3					x			0.49999	0	0.00756533	72.928	41.434	72.928																	0.49999	0	0.00756533	72.928										1	K	DGGSFDQAPPDKSICKEKNDGSTVKPLTTDG	X;X;X;X;X;X;X;X;X;X;X;X;X;X;X;X;X;X;X;X;X;X;X;X;X;X;X;X;X;X;X	XXXXXXXXXXXXXXXXXXXXXXXXXXXXXXX	SICK(0.5)EK(0.5)NDGSTVK	SICK(0)EK(0)NDGSTVK(-47)	4	2	-0.13742					By MS/MS			223060000	223060000	0	0	NaN	0	0	0	0	223060000	0	0	NaN	NaN	NaN	NaN	NaN	NaN	NaN	0	0	0	0	0	0	0	0	0	0	0	0	223060000	0	0	0	0	0	0	0	0			123	3606	93	93	26958	30896	230413	230944	230413	230944	20230208_109122_Rafael_R2F5_1	28025	230413	230944	20230208_109122_Rafael_R2F5_1	28025	230413	230944	20230208_109122_Rafael_R2F5_1	28025
Q4DVU4	405	tr|Q4DVU4|Q4DVU4_TRYCC tRNA pseudouridine synthase OS=Trypanosoma cruzi (strain CL Brener) OX=353153 GN=Tc00.1047053511751.180 PE=3 SV=1	Q4DVU4	Q4DVU4	me3	Q4DVU4_K405me3					x			1	51.6879	0.0263467	51.688	23.176	51.688																	1	51.6879	0.0263467	51.688										2	K	EVEALSQKKRARFEGKMEKK___________	X;X;X;X;X;X;X;X;X;X;X;X;X;X;X;Trimethyl (K);Oxidation (M);X;Trimethyl (K);X;X;X;X;X;X;X;X;X;X;X;X	XXXXXXXXXXXXPPPPPPPXXXXXXXXXXXX	FEGK(1)MEK(1)	FEGK(52)MEK(52)	4	2	-3.3805					By MS/MS			0	0	0	0	NaN	0	0	0	0	0	0	0	NaN	NaN	NaN	NaN	NaN	NaN	NaN	0	0	0	0	0	0	0	0	0	0	0	0	0	0	0	0	0	0	0	0	0			137	4150	405	405	8476	9608	71333	72144	71333	72144	20230208_109222_Rafael_R2F6_1	22953	71333	72144	20230208_109222_Rafael_R2F6_1	22953	71333	72144	20230208_109222_Rafael_R2F6_1	22953
Q4DVU4	408	tr|Q4DVU4|Q4DVU4_TRYCC tRNA pseudouridine synthase OS=Trypanosoma cruzi (strain CL Brener) OX=353153 GN=Tc00.1047053511751.180 PE=3 SV=1	Q4DVU4	Q4DVU4	me3	Q4DVU4_K408me3					x			1	51.6879	0.0263467	51.688	23.176	51.688																	1	51.6879	0.0263467	51.688										2	K	ALSQKKRARFEGKMEKK______________	X;X;X;X;X;X;X;X;X;X;X;X;Trimethyl (K);Oxidation (M);X;Trimethyl (K);X;X;X;X;X;X;X;X;X;X;X;X;X;X;X	XXXXXXXXXPPPPPPPXXXXXXXXXXXXXXX	FEGK(1)MEK(1)	FEGK(52)MEK(52)	7	2	-3.3805					By MS/MS			0	0	0	0	NaN	0	0	0	0	0	0	0	NaN	NaN	NaN	NaN	NaN	NaN	NaN	0	0	0	0	0	0	0	0	0	0	0	0	0	0	0	0	0	0	0	0	0			138	4150	408	408	8476	9608	71333	72144	71333	72144	20230208_109222_Rafael_R2F6_1	22953	71333	72144	20230208_109222_Rafael_R2F6_1	22953	71333	72144	20230208_109222_Rafael_R2F6_1	22953
Q4E0I5	292	tr|Q4E0I5|Q4E0I5_TRYCC Retrotransposon hot spot (RHS) protein, putative OS=Trypanosoma cruzi (strain CL Brener) OX=353153 GN=Tc00.1047053508325.60 PE=4 SV=1	Q4E0I5	Q4E0I5	me3	Q4E0I5_K292me3					x			0.903534	9.71572	0.0215731	98.523	71.561	65.246																	0.903534	9.71572	0.0215731	98.523										1	K	GAYARMQGAVREEMDKEEDIKKLQYNHVSTL	X;X;X;X;X;X;X;X;X;X;X;X;X;Oxidation (M);X;Trimethyl (K);X;X;X;X;X;X;X;X;X;X;X;X;X;X;X	XXXXXXXXXXXPPPPPPPPPPXXXXXXXXXX	EEMDK(0.904)EEDIK(0.096)	EEMDK(9.7)EEDIK(-9.7)	5	2	0.033255					By MS/MS			18677000	18677000	0	0	NaN	0	0	0	0	8618300	0	0	NaN	NaN	NaN	NaN	NaN	NaN	NaN	0	0	0	0	0	0	0	0	0	0	0	0	8618300	0	0	0	0	0	0	0	0			148	4607	292	292	5953	6760;6761	50943;50944	51713;51714	50943	51713	20230208_108922_Rafael_R2F3_1	19197	50944	51714	20230208_108922_Rafael_R2F3_1	26387	50943	51713	20230208_108922_Rafael_R2F3_1	19197
Q4E3N3;Q4E0R3	630;630	tr|Q4E3N3|Q4E3N3_TRYCC Kinesin, putative OS=Trypanosoma cruzi (strain CL Brener) OX=353153 GN=Tc00.1047053510101.280 PE=3 SV=1;tr|Q4E0R3|Q4E0R3_TRYCC Kinesin, putative OS=Trypanosoma cruzi (strain CL Brener) OX=353153 GN=Tc00.1047053506297.50 PE=3 SV=1	Q4E3N3	Q4E3N3	me3	Q4E3N3_K630me3					x			0.999766	37.5345	0.0159926	48.44	25.907	48.44																	0.999766	37.5345	0.0159926	48.44										1	K	LEKMNETDRTIAGICKELLREKQHPLLELLM	X;X;Dimethyl (KR);Oxidation (M);X;X;X;X;Methyl (KR);X;X;X;X;X;X;Trimethyl (K);X;X;X;X;X;X;X;X;X;X;X;X;X;X;X	PPPPPPPPPPPPPPPPXXXXXXXXXXXXXXX	LLEKMNETDRTIAGICK(1)	LLEK(-38)MNETDRTIAGICK(38)	17	2	3.1467					By MS/MS			0	0	0	0	NaN	0	0	0	0	0	0	0	NaN	NaN	NaN	NaN	NaN	NaN	NaN	0	0	0	0	0	0	0	0	0	0	0	0	0	0	0	0	0	0	0	0	0			155	4870	630	630	18377	20726	159411	159957	159411	159957	20230208_109022_Rafael_R2F4_1	32377	159411	159957	20230208_109022_Rafael_R2F4_1	32377	159411	159957	20230208_109022_Rafael_R2F4_1	32377
Q4E4V2	123	tr|Q4E4V2|Q4E4V2_TRYCC UPF0159 protein OS=Trypanosoma cruzi (strain CL Brener) OX=353153 GN=Tc00.1047053508461.120 PE=4 SV=1	Q4E4V2	Q4E4V2	me3	Q4E4V2_K123me3					x			1	42.0009	0.0175715	42.001	21.765	42.001																	1	42.0009	0.0175715	42.001										1	K	FAREIQLAVEASRRYKMMNPDFLRTDYVKFL	X;X;X;X;X;X;X;X;X;X;X;X;X;Dimethyl (KR);X;Trimethyl (K);Oxidation (M);X;X;X;X;X;X;X;X;X;X;X;X;X;X	XXXXXXXXXXXXXPPPPPPPPPPPXXXXXXX	RYK(1)MMNPDFLR	RYK(42)MMNPDFLR	3	4	-0.4614					By MS/MS			20926000	20926000	0	0	NaN	0	0	0	0	20926000	0	0	NaN	NaN	NaN	NaN	NaN	NaN	NaN	0	0	0	0	0	0	0	0	0	0	0	0	20926000	0	0	0	0	0	0	0	0			157	4978	123	123	26074	29899	223120	223534	223120	223534	20230208_109422_Rafael_R2F8_1	17641	223120	223534	20230208_109422_Rafael_R2F8_1	17641	223120	223534	20230208_109422_Rafael_R2F8_1	17641
Q4CNI4;Q4CT34;Q4DDX0	324;324;324	tr|Q4CNI4|Q4CNI4_TRYCC DUF547 domain-containing protein OS=Trypanosoma cruzi (strain CL Brener) OX=353153 GN=Tc00.1047053510683.20 PE=4 SV=1;tr|Q4CT34|Q4CT34_TRYCC DUF547 domain-containing protein OS=Trypanosoma cruzi (strain CL Brener) OX=353153 GN=Tc00.1	Q4CNI4	Q4CNI4	me	Q4CNI4_R324me						x	x	0.957163	13.4917	1.01017e-08	87.772	62.533	87.772																					0.957163	13.4917	1.01017e-08	87.772	0.949895	12.7819	2.37646e-06	55.364		1	R	HLYNVNTFEYNTVAKRPFFAFLTDDPSPDVL	X;X;X;X;X;X;X;X;X;X;X;X;X;X;X;Methyl (KR);X;X;X;X;X;X;X;X;X;X;X;X;X;X;X	XXXXXXXXXXXXXXXPPPPPPPPPPPPPPPP	R(0.957)PFFAFLTDDPSPDVLFIPK(0.043)PPVYGPVAISNFSGK	R(13)PFFAFLTDDPSPDVLFIPK(-13)PPVYGPVAISNFSGK(-84)	1	4	-0.55456						By MS/MS	By MS/MS	10014000	10014000	0	0	NaN	0	0	0	0	0	5051500	4962000	NaN	NaN	NaN	NaN	NaN	NaN	NaN	0	0	0	0	0	0	0	0	0	0	0	0	0	0	0	5051500	0	0	4962000	0	0			194	285	324	324	25781	29583	221272;221273	221795;221796	221272	221795	R3F5_20221110_110122_Rafael_R3F5	15726	221272	221795	R3F5_20221110_110122_Rafael_R3F5	15726	221272	221795	R3F5_20221110_110122_Rafael_R3F5	15726
Q4CLA1	156	tr|Q4CLA1|Q4CLA1_TRYCC Tubulin alpha chain OS=Trypanosoma cruzi (strain CL Brener) OX=353153 GN=Tc00.1047053411235.9 PE=3 SV=1	Q4CLA1	Q4CLA1	me2	Q4CLA1_R156me2						x	x	1	60.3477	6.43289e-11	108.02	85.13	60.348																					1	108.018	6.43289e-11	108.02	1	60.3477	7.15588e-07	60.348		1	R	VGGGTGSGLGALLLERLSVDYGKKSKLGYTV	X;X;X;X;X;X;X;X;X;X;X;X;X;X;X;Dimethyl (KR);X;X;X;X;X;X;X;X;X;X;X;X;X;X;X	PPPPPPPPPPPPPPPPXXXXXXXXXXXXXXX	LADNCTGLQGFLVYHAVGGGTGSGLGALLLER(1)	LADNCTGLQGFLVYHAVGGGTGSGLGALLLER(60)	32	3	-0.24584						By MS/MS	By MS/MS	6832800	6832800	0	0	0.0073587	0	0	0	0	0	2084800	2794500	0	0	0	0	NaN	0.0088841	0.006079	0	0	0	0	0	0	0	0	0	0	0	0	0	0	0	2084800	0	0	2794500	0	0			326	124	156	156	16450	18614	142729;142730;142731	143360;143361;143362	142731	143362	20230208_110122_Rafael_R3F5_1	46844	142730	143361	R3F5_20221110_110122_Rafael_R3F5	15049	142730	143361	R3F5_20221110_110122_Rafael_R3F5	15049
Q4DKI7	107	tr|Q4DKI7|Q4DKI7_TRYCC Thiol-dependent reductase 1, putative OS=Trypanosoma cruzi (strain CL Brener) OX=353153 GN=Tc00.1047053509105.70 PE=4 SV=1	Q4DKI7	Q4DKI7	me3	Q4DKI7_K107me3						x	x	1	52.8233	0.00599183	103.14	47.296	52.823																					1	103.137	0.00599183	103.14	1	52.8233	0.0113504	52.823		1	K	RHRVEFFLSEIGDLVKAYFGLVRDPFNEEKR	X;X;X;X;X;X;X;X;X;X;X;X;X;X;X;Methyl (KR);Trimethyl (K);X;X;X;X;X;X;Methyl (KR);X;X;X;X;X;X;X;X	XPPPPPPPPPPPPPPPXXXXXXXXXXXXXXX	HRVEFFLSEIGDLVK(1)	HRVEFFLSEIGDLVK(53)	15	3	0.35924						By MS/MS	By MS/MS	3182000	3182000	0	0	0.0050859	0	0	0	0	0	724050	2458000	0	0	0	0	0	0.008115	0.010829	0	0	0	0	0	0	0	0	0	0	0	0	0	0	0	724050	0	0	2458000	0	0			109	3281	107	107	12934	14645	111240;111241	112814;112815;112816;112817	111241	112816	20230208_110122_Rafael_R3F5_1	45204	111240	112814	R3F5_20221110_110122_Rafael_R3F5	14124	111240	112814	R3F5_20221110_110122_Rafael_R3F5	14124
Q4CUP0	6	tr|Q4CUP0|Q4CUP0_TRYCC Uncharacterized protein OS=Trypanosoma cruzi (strain CL Brener) OX=353153 GN=Tc00.1047053508351.20 PE=4 SV=1	Q4CUP0	Q4CUP0	me	Q4CUP0_R6me						x		0.99589	23.2667	0.0137165	71.949	8.4154	41.302																					0.99589	23.2667	0.0137165	71.949						1;2	R	__________MALMGRRRFISPFTRVKAWWL	X;X;X;X;X;X;X;X;X;X;Oxidation (M);X;X;Oxidation (M);X;Methyl (KR);Methyl (KR);Dimethyl (KR);Dimethyl (KR);X;X;X;X;X;X;X;X;X;X;X;X;X	XXXXXXXXXXPPPPPPPPXXXXXXXXXXXXX	MALMGR(0.996)R(0.594)R(0.41)	MALMGR(23)R(1.6)R(-1.6)	6	2	1.5745						By MS/MS		4614000	3824900	789050	0	NaN	0	0	0	0	0	4614000	0	NaN	NaN	NaN	NaN	NaN	NaN	NaN	0	0	0	0	0	0	0	0	0	0	0	0	0	0	0	3824900	789050	0	0	0	0			244	826	6	6	20932	23652;23653	181137;181138	181589;181590	181138	181590	R3F1_20221110_109722_Rafael_R3F1	3511	181137	181589	R3F3_20221110_109922_Rafael_R3F3	10024	181137	181589	R3F3_20221110_109922_Rafael_R3F3	10024
Q4CUP0	7	tr|Q4CUP0|Q4CUP0_TRYCC Uncharacterized protein OS=Trypanosoma cruzi (strain CL Brener) OX=353153 GN=Tc00.1047053508351.20 PE=4 SV=1	Q4CUP0	Q4CUP0	me	Q4CUP0_R7me						x		0.94906	14.7088	0.00300227	100.82	6.5192	100.82																					0.94906	14.7088	0.00300227	100.82						1;2	R	_________MALMGRRRFISPFTRVKAWWLG	X;X;X;X;X;X;X;X;X;Oxidation (M);X;X;Oxidation (M);X;Methyl (KR);Dimethyl (KR);Methyl (KR);Dimethyl (KR);X;X;X;X;X;X;X;X;X;X;X;X;X;X	XXXXXXXXXPPPPPPPPXXXXXXXXXXXXXX	MALMGR(0.032)R(0.949)R(0.019)	MALMGR(-15)R(15)R(-17)	7	2	-0.85964						By MS/MS		1702300	913220	789050	0	NaN	0	0	0	0	0	1702300	0	NaN	NaN	NaN	NaN	NaN	NaN	NaN	0	0	0	0	0	0	0	0	0	0	0	0	0	0	0	913220	789050	0	0	0	0			245	826	7	7	20932	23652;23653	181136;181138	181588;181590	181136	181588	R3F4_20221110_110022_Rafael_R3F4	10251	181136	181588	R3F4_20221110_110022_Rafael_R3F4	10251	181136	181588	R3F4_20221110_110022_Rafael_R3F4	10251
Q4CXR9;Q4DF38;Q4DF37;Q4D172;Q4DF36;Q4E2W1;Q4DG21;Q4CRX0;Q4CYV4;Q4CRW9	259;259;259;178;150;276;259;271;302;302	tr|Q4CXR9|Q4CXR9_TRYCC Cystathionine beta-synthase OS=Trypanosoma cruzi (strain CL Brener) OX=353153 GN=Tc00.1047053506905.50 PE=4 SV=1;tr|Q4DF38|Q4DF38_TRYCC Cystathionine beta-synthase OS=Trypanosoma cruzi (strain CL Brener) OX=353153 GN=Tc00.10470535081	Q4CXR9;Q4DF36;Q4E2W1	Q4CXR9	me	Q4CXR9_R259me						x		1	155.978	0.000200276	155.98	109.66	155.98																					1	155.978	0.000200276	155.98						1	R	LVEGIGYDFVPDVCERKYVDRWVKSADKESF	X;X;X;X;X;X;X;X;X;X;X;X;X;X;X;Methyl (KR);X;X;X;X;X;X;X;X;X;X;X;X;X;X;X	PPPPPPPPPPPPPPPPXXXXXXXXXXXXXXX	PYLVEGIGYDFVPDVCER(1)	PYLVEGIGYDFVPDVCER(160)	18	2	-1.4324						By MS/MS		1459200	1459200	0	0	0.15856	0	0	0	0	0	1459200	0	NaN	0	0	NaN	NaN	0.90956	NaN	0	0	0	0	0	0	0	0	0	0	0	0	0	0	0	1459200	0	0	0	0	0			274	1125;2756;4809	259;150;276	259	24184	27822	210500	211274	210500	211274	R3F6_20221110_110222_Rafael_R3F6	12316	210500	211274	R3F6_20221110_110222_Rafael_R3F6	12316	210500	211274	R3F6_20221110_110222_Rafael_R3F6	12316
Q4D2P9	515	tr|Q4D2P9|Q4D2P9_TRYCC Structural maintenance of chromosomes protein OS=Trypanosoma cruzi (strain CL Brener) OX=353153 GN=Tc00.1047053507005.60 PE=3 SV=1	Q4D2P9	Q4D2P9	me	Q4D2P9_R515me						x		0.999426	32.4649	0.0298913	76.1	19.37	76.1																					0.999426	32.4649	0.0298913	76.1							R	LHELRFMKENDKHGSRMAGALQALRALYGVR	X;X;X;X;X;X;Oxidation (M);Dimethyl (KR);X;X;X;X;X;X;X;Methyl (KR);Oxidation (M);X;X;X;X;X;X;X;X;X;X;X;X;X;X	XXXXXPPPPPPPPPPPXXXXXXXXXXXXXXX	FMKENDK(0.001)HGSR(0.999)	FMK(-56)ENDK(-32)HGSR(32)	11	2	-1.6792						By matching		205990	205990	0	0	NaN	0	0	0	0	0	205990	0	NaN	NaN	NaN	NaN	NaN	NaN	NaN	0	0	0	0	0	0	0	0	0	0	0	0	0	0	0	205990	0	0	0	0	0			323	1625	515	515	9166	10398	77978	79002	77978	79002	R3F7_20221110_110322_Rafael_R3F7	2350	77978	79002	R3F7_20221110_110322_Rafael_R3F7	2350	77978	79002	R3F7_20221110_110322_Rafael_R3F7	2350
Q4D570	7	tr|Q4D570|Q4D570_TRYCC GTP-binding protein, putative OS=Trypanosoma cruzi (strain CL Brener) OX=353153 GN=Tc00.1047053506883.30 PE=4 SV=1	Q4D570	Q4D570	me	Q4D570_R7me						x		0.9671	15.042	0.0212082	60.76	9.794	60.76																					0.9671	15.042	0.0212082	60.76						1	R	_________MGLLERRKAIEEEIARTQKNKK	X;X;X;X;X;X;X;X;X;Oxidation (M);X;X;X;X;X;Methyl (KR);Dimethyl (KR);X;X;X;X;X;X;X;X;X;X;X;X;X;X	XXXXXXXXXPPPPPPPPXXXXXXXXXXXXXX	MGLLER(0.03)R(0.967)K(0.003)	MGLLER(-15)R(15)K(-26)	7	2	-0.36343						By MS/MS		279120	279120	0	0	NaN	0	0	0	0	0	279120	0	NaN	NaN	NaN	NaN	NaN	NaN	NaN	0	0	0	0	0	0	0	0	0	0	0	0	0	0	0	279120	0	0	0	0	0			335	1849	7	7	21297	24211	184411	184816	184411	184816	R3F8_20221110_110422_Rafael_R3F8	4903	184411	184816	R3F8_20221110_110422_Rafael_R3F8	4903	184411	184816	R3F8_20221110_110422_Rafael_R3F8	4903
Q4DLN0;Q4DTQ5	525;529	tr|Q4DLN0|Q4DLN0_TRYCC JmjC domain-containing protein OS=Trypanosoma cruzi (strain CL Brener) OX=353153 GN=Tc00.1047053509967.180 PE=4 SV=1;tr|Q4DTQ5|Q4DTQ5_TRYCC JmjC domain-containing protein OS=Trypanosoma cruzi (strain CL Brener) OX=353153 GN=Tc00.1047	Q4DLN0	Q4DLN0	me	Q4DLN0_R525me						x		0.5	0	0.0275814	81.784	22.803	81.784																					0.5	0	0.0275814	81.784						1	R	SHHRNIQRMLEMEIQRRPGDAVPPPLPAVTT	X;X;X;X;X;X;X;X;Oxidation (M);X;X;X;X;X;X;Methyl (KR);Dimethyl (KR);X;X;X;X;X;X;X;X;X;X;X;X;X;X	XXXXXXXXPPPPPPPPPXXXXXXXXXXXXXX	MLEMEIQR(0.5)R(0.5)	MLEMEIQR(0)R(0)	8	2	1.8012						By MS/MS		1015200	1015200	0	0	NaN	0	0	0	0	0	1015200	0	NaN	NaN	NaN	NaN	NaN	NaN	NaN	0	0	0	0	0	0	0	0	0	0	0	0	0	0	0	1015200	0	0	0	0	0			481	3378	525	525	21506	24537	186521	186854	186521	186854	R3F4_20221110_110022_Rafael_R3F4	8762	186521	186854	R3F4_20221110_110022_Rafael_R3F4	8762	186521	186854	R3F4_20221110_110022_Rafael_R3F4	8762
Q4DLN0;Q4DTQ5	526;530	tr|Q4DLN0|Q4DLN0_TRYCC JmjC domain-containing protein OS=Trypanosoma cruzi (strain CL Brener) OX=353153 GN=Tc00.1047053509967.180 PE=4 SV=1;tr|Q4DTQ5|Q4DTQ5_TRYCC JmjC domain-containing protein OS=Trypanosoma cruzi (strain CL Brener) OX=353153 GN=Tc00.1047	Q4DLN0	Q4DLN0	me	Q4DLN0_R526me						x		0.5	0	0.0275814	81.784	22.803	81.784																					0.5	0	0.0275814	81.784						1	R	HHRNIQRMLEMEIQRRPGDAVPPPLPAVTTG	X;X;X;X;X;X;X;X;X;X;X;X;X;X;X;X;X;X;X;X;X;X;X;X;X;X;X;X;X;X;X	XXXXXXXXXXXXXXXXXXXXXXXXXXXXXXX	MLEMEIQR(0.5)R(0.5)	MLEMEIQR(0)R(0)	9	2	1.8012						By MS/MS		1015200	1015200	0	0	NaN	0	0	0	0	0	1015200	0	NaN	NaN	NaN	NaN	NaN	NaN	NaN	0	0	0	0	0	0	0	0	0	0	0	0	0	0	0	1015200	0	0	0	0	0			482	3378	526	526	21506	24537	186521	186854	186521	186854	R3F4_20221110_110022_Rafael_R3F4	8762	186521	186854	R3F4_20221110_110022_Rafael_R3F4	8762	186521	186854	R3F4_20221110_110022_Rafael_R3F4	8762
Q4DUD1;Q4DUC9	277;277	tr|Q4DUD1|Q4DUD1_TRYCC Coiled-coil domain-containing protein 6 OS=Trypanosoma cruzi (strain CL Brener) OX=353153 GN=Tc00.1047053506625.100 PE=4 SV=1;tr|Q4DUC9|Q4DUC9_TRYCC Uncharacterized protein OS=Trypanosoma cruzi (strain CL Brener) OX=353153 GN=Tc00.10	Q4DUD1	Q4DUD1	me	Q4DUD1_R277me						x		0.499615	0	0.0285574	44.641	15.81	44.641																					0.499615	0	0.0285574	44.641							R	SMGSMLIYSRAITEHRSPSEKEIAMLERIEE	X;Oxidation (M);X;X;X;X;X;X;X;Dimethyl (KR);X;X;X;X;X;Methyl (KR);X;X;X;X;X;X;X;X;X;X;X;X;X;X;X	PPPPPPPPPPPPPPPPPPPPPXXXXXXXXXX	SASMGSMLIYSR(0.001)AITEHR(0.5)SPSEK(0.5)	SASMGSMLIYSR(-31)AITEHR(0)SPSEK(0)	18	4	-1.0361								0	0	0	0	NaN	0	0	0	0	0	0	0	NaN	NaN	NaN	NaN	NaN	NaN	NaN	0	0	0	0	0	0	0	0	0	0	0	0	0	0	0	0	0	0	0	0	0			536	4044	277	277	26254	30100			224349	224758	R3F3_20221110_109922_Rafael_R3F3	10862	224349	224758	R3F3_20221110_109922_Rafael_R3F3	10862	224349	224758	R3F3_20221110_109922_Rafael_R3F3	10862
Q4DV15	190	tr|Q4DV15|Q4DV15_TRYCC Kinesin, putative OS=Trypanosoma cruzi (strain CL Brener) OX=353153 GN=Tc00.1047053506811.10 PE=3 SV=1	Q4DV15	Q4DV15	me	Q4DV15_R190me						x		0.583121	1.45749	0.0298157	61.56	19.222	61.56																					0.583121	1.45749	0.0298157	61.56						1	R	ERKRQRETEEEVEIRRAKIARLEADVKEKDA	X;X;X;X;X;X;X;X;X;X;X;X;X;X;Dimethyl (KR);Methyl (KR);X;X;X;X;X;X;X;X;X;X;X;X;X;X;X	XXXXXXPPPPPPPPPPXXXXXXXXXXXXXXX	ETEEEVEIR(0.417)R(0.583)	ETEEEVEIR(-1.5)R(1.5)	10	3	-0.70794						By MS/MS		21473000	21473000	0	0	NaN	0	0	0	0	0	21473000	0	NaN	NaN	NaN	NaN	NaN	NaN	NaN	0	0	0	0	0	0	0	0	0	0	0	0	0	0	0	21473000	0	0	0	0	0			541	4095	190	190	7674	8717	64447	65183	64447	65183	R3F4_20221110_110022_Rafael_R3F4	52	64447	65183	R3F4_20221110_110022_Rafael_R3F4	52	64447	65183	R3F4_20221110_110022_Rafael_R3F4	52
Q4CR48;Q4E4Q2;Q4DC12	71;71;53	tr|Q4CR48|Q4CR48_TRYCC Gim5A protein, putative OS=Trypanosoma cruzi (strain CL Brener) OX=353153 GN=Tc00.1047053510669.20 PE=4 SV=1;tr|Q4E4Q2|Q4E4Q2_TRYCC Gim5A protein, putative OS=Trypanosoma cruzi (strain CL Brener) OX=353153 GN=Tc00.1047053508461.570 P	Q4CR48;Q4DC12	Q4CR48	me2	Q4CR48_K71me2						x		1	155.533	0.000690887	155.53	85.906	155.53																					1	155.533	0.000690887	155.53						1	K	RAVTRLSLLLNALSSKTLKDLAKPKGDALVW	X;X;X;X;X;X;X;X;X;X;X;X;X;X;X;Dimethyl (KR);X;X;X;X;X;X;X;X;X;X;X;X;X;X;X	XXXXXPPPPPPPPPPPXXXXXXXXXXXXXXX	LSLLLNALSSK(1)	LSLLLNALSSK(160)	11	2	-0.054225						By MS/MS		280900	280900	0	0	0.00023303	0	0	0	0	0	280900	0	0	0	0	0	0	0.004676	0	0	0	0	0	0	0	0	0	0	0	0	0	0	0	0	280900	0	0	0	0	0			45	498;2500	71;53	71	19880	22449	172334	172753	172334	172753	R3F7_20221110_110322_Rafael_R3F7	11601	172334	172753	R3F7_20221110_110322_Rafael_R3F7	11601	172334	172753	R3F7_20221110_110322_Rafael_R3F7	11601
Q4CU66	306	tr|Q4CU66|Q4CU66_TRYCC Retrotransposon hot spot (RHS) protein, putative OS=Trypanosoma cruzi (strain CL Brener) OX=353153 GN=Tc00.1047053463155.20 PE=4 SV=1	Q4CU66	Q4CU66	me2	Q4CU66_K306me2						x		0.98824	19.2436	0.0308378	59.245	15.803	59.245																					0.98824	19.2436	0.0308378	59.245						2	K	TNRDVLLEEFFKDPKKYIPDKGVLKEMQITD	X;X;X;X;X;X;X;X;X;X;X;X;X;X;Trimethyl (K);Dimethyl (KR);X;X;X;X;Dimethyl (KR);X;X;X;X;X;X;X;X;X;X	XXXXXXXXXXXXPPPPPPPPPXXXXXXXXXX	DPK(0.012)K(0.988)YIPDK(1)	DPK(-19)K(19)YIPDK(37)	4	3	0.10149						By MS/MS		0	0	0	0	NaN	0	0	0	0	0	0	0	NaN	NaN	NaN	NaN	NaN	NaN	NaN	0	0	0	0	0	0	0	0	0	0	0	0	0	0	0	0	0	0	0	0	0			71	774	306	306	4719	5394	41376	42032	41376	42032	R3F4_20221110_110022_Rafael_R3F4	3559	41376	42032	R3F4_20221110_110022_Rafael_R3F4	3559	41376	42032	R3F4_20221110_110022_Rafael_R3F4	3559
Q4CU66	311	tr|Q4CU66|Q4CU66_TRYCC Retrotransposon hot spot (RHS) protein, putative OS=Trypanosoma cruzi (strain CL Brener) OX=353153 GN=Tc00.1047053463155.20 PE=4 SV=1	Q4CU66	Q4CU66	me2	Q4CU66_K311me2						x		0.99981	37.159	0.0308378	59.245	15.803	59.245																					0.99981	37.159	0.0308378	59.245						2	K	LLEEFFKDPKKYIPDKGVLKEMQITDAYARM	X;X;X;X;X;X;X;X;X;Trimethyl (K);Dimethyl (KR);X;X;X;X;Dimethyl (KR);X;X;X;X;X;X;X;X;X;X;X;X;X;X;X	XXXXXXXPPPPPPPPPXXXXXXXXXXXXXXX	DPK(0.012)K(0.988)YIPDK(1)	DPK(-19)K(19)YIPDK(37)	9	3	0.10149						By MS/MS		0	0	0	0	NaN	0	0	0	0	0	0	0	NaN	NaN	NaN	NaN	NaN	NaN	NaN	0	0	0	0	0	0	0	0	0	0	0	0	0	0	0	0	0	0	0	0	0			72	774	311	311	4719	5394	41376	42032	41376	42032	R3F4_20221110_110022_Rafael_R3F4	3559	41376	42032	R3F4_20221110_110022_Rafael_R3F4	3559	41376	42032	R3F4_20221110_110022_Rafael_R3F4	3559
Q4D2P9	507	tr|Q4D2P9|Q4D2P9_TRYCC Structural maintenance of chromosomes protein OS=Trypanosoma cruzi (strain CL Brener) OX=353153 GN=Tc00.1047053507005.60 PE=3 SV=1	Q4D2P9	Q4D2P9	me2	Q4D2P9_K507me2						x		0.999692	35.2178	0.0298913	76.1	19.37	76.1																					0.999692	35.2178	0.0298913	76.1							K	ELARIQEQLHELRFMKENDKHGSRMAGALQA	X;X;X;X;X;X;X;X;X;X;X;X;X;X;Oxidation (M);Dimethyl (KR);X;X;X;X;X;X;X;Methyl (KR);Oxidation (M);X;X;X;X;X;X	XXXXXXXXXXXXXPPPPPPPPPPPXXXXXXX	FMK(1)ENDKHGSR	FMK(35)ENDK(-35)HGSR(-55)	3	2	-1.6792						By matching		205990	205990	0	0	NaN	0	0	0	0	0	205990	0	NaN	NaN	NaN	NaN	NaN	NaN	NaN	0	0	0	0	0	0	0	0	0	0	0	0	0	0	0	205990	0	0	0	0	0			124	1625	507	507	9166	10398	77978	79002	77978	79002	R3F7_20221110_110322_Rafael_R3F7	2350	77978	79002	R3F7_20221110_110322_Rafael_R3F7	2350	77978	79002	R3F7_20221110_110322_Rafael_R3F7	2350
Q4D570	8	tr|Q4D570|Q4D570_TRYCC GTP-binding protein, putative OS=Trypanosoma cruzi (strain CL Brener) OX=353153 GN=Tc00.1047053506883.30 PE=4 SV=1	Q4D570	Q4D570	me2	Q4D570_K8me2						x		0.997311	25.9357	0.0212082	60.76	9.794	60.76																					0.997311	25.9357	0.0212082	60.76						1	K	________MGLLERRKAIEEEIARTQKNKKT	X;X;X;X;X;X;X;X;Oxidation (M);X;X;X;X;X;Methyl (KR);Dimethyl (KR);X;X;X;X;X;X;X;X;X;X;X;X;X;X;X	XXXXXXXXPPPPPPPPXXXXXXXXXXXXXXX	MGLLERR(0.003)K(0.997)	MGLLER(-41)R(-26)K(26)	8	2	-0.36343						By MS/MS		279120	279120	0	0	NaN	0	0	0	0	0	279120	0	NaN	NaN	NaN	NaN	NaN	NaN	NaN	0	0	0	0	0	0	0	0	0	0	0	0	0	0	0	279120	0	0	0	0	0			131	1849	8	8	21297	24211	184411	184816	184411	184816	R3F8_20221110_110422_Rafael_R3F8	4903	184411	184816	R3F8_20221110_110422_Rafael_R3F8	4903	184411	184816	R3F8_20221110_110422_Rafael_R3F8	4903
Q4DAN3	17	tr|Q4DAN3|Q4DAN3_TRYCC Uncharacterized protein OS=Trypanosoma cruzi (strain CL Brener) OX=353153 GN=Tc00.1047053506727.40 PE=4 SV=1	Q4DAN3	Q4DAN3	me2	Q4DAN3_K17me2						x		1	50.4517	0.023992	50.452	13.768	50.452																					1	50.4517	0.023992	50.452						1	K	FAGSTTSESLALMSQKVLSRVVVQERENVLL	X;X;X;X;X;X;X;X;X;X;X;X;Oxidation (M);X;X;Dimethyl (KR);X;X;X;X;X;X;X;X;X;X;X;X;X;X;X	PPPPPPPPPPPPPPPPXXXXXXXXXXXXXXX	FAGSTTSESLALMSQK(1)	FAGSTTSESLALMSQK(50)	16	2	0.94806						By MS/MS		3476100	3476100	0	0	NaN	0	0	0	0	0	3476100	0	NaN	NaN	NaN	NaN	NaN	NaN	NaN	0	0	0	0	0	0	0	0	0	0	0	0	0	0	0	3476100	0	0	0	0	0			157	2360	17	17	8235	9344	68948	69837	68948	69837	R3F5_20221110_110122_Rafael_R3F5	11381	68948	69837	R3F5_20221110_110122_Rafael_R3F5	11381	68948	69837	R3F5_20221110_110122_Rafael_R3F5	11381
Q4DI56;Q4E2X4	10;10	tr|Q4DI56|Q4DI56_TRYCC Lactamase_B domain-containing protein OS=Trypanosoma cruzi (strain CL Brener) OX=353153 GN=Tc00.1047053509151.70 PE=4 SV=1;tr|Q4E2X4|Q4E2X4_TRYCC Lactamase_B domain-containing protein OS=Trypanosoma cruzi (strain CL Brener) OX=353153	Q4DI56	Q4DI56	me2	Q4DI56_K10me2						x		0.999839	37.9208	0.0159525	61.435	6.1209	61.435																					0.999839	37.9208	0.0159525	61.435						2	K	______MGATPGDGSKNAESSRRRRNAKTNG	X;X;X;X;X;X;Oxidation (M);X;X;X;X;X;X;X;X;Dimethyl (KR);X;X;X;X;X;Dimethyl (KR);X;X;X;X;X;X;X;X;X	XXXXXXPPPPPPPPPPPPPPPPPXXXXXXXX	MGATPGDGSK(1)NAESSR(0.997)R(0.003)	MGATPGDGSK(38)NAESSR(26)R(-26)	10	2	2.1806						By MS/MS		2783200	0	2783200	0	NaN	0	0	0	0	0	2783200	0	NaN	NaN	NaN	NaN	NaN	NaN	NaN	0	0	0	0	0	0	0	0	0	0	0	0	0	0	0	0	2783200	0	0	0	0			191	3057	10	10	21256	24154	184019	184501	184019	184501	R3F6_20221110_110222_Rafael_R3F6	11336	184019	184501	R3F6_20221110_110222_Rafael_R3F6	11336	184019	184501	R3F6_20221110_110222_Rafael_R3F6	11336
Q4DQP2	216	tr|Q4DQP2|Q4DQP2_TRYCC Tubulin beta chain OS=Trypanosoma cruzi (strain CL Brener) OX=353153 GN=Tc00.1047053506563.40 PE=3 SV=1	Q4DQP2	Q4DQP2	me2	Q4DQP2_K216me2						x		1	108.949	1.76355e-07	111.27	91.707	111.27																					1	108.949	1.76355e-07	111.27						1	K	CIDNEALYDICFRTLKLTTPTFGDLNHLVSA	X;X;X;X;X;X;X;X;X;X;X;X;X;X;X;Dimethyl (KR);X;X;X;X;X;X;X;X;X;X;X;X;X;X;X	XXXXXXXXXXXXXPPPPPPPPPPPPPPPPPP	TLK(1)LTTPTFGDLNHLVSAVVSGVTCCLR	TLK(110)LTTPTFGDLNHLVSAVVSGVTCCLR(-110)	3	3	-0.70879						By MS/MS		58224000	58224000	0	0	73.592	0	0	0	0	0	4821900	0	NaN	NaN	NaN	NaN	NaN	6.0946	NaN	0	0	0	0	0	0	0	0	0	0	0	0	0	0	0	4821900	0	0	0	0	0			229	3708	216	216	29656	33927	254639;254640	255579;255580	254639	255579	R3F5_20221110_110122_Rafael_R3F5	16426	254639	255579	R3F5_20221110_110122_Rafael_R3F5	16426	254639	255579	R3F5_20221110_110122_Rafael_R3F5	16426
Q4DZ98	235	tr|Q4DZ98|Q4DZ98_TRYCC Phosphopyruvate hydratase OS=Trypanosoma cruzi (strain CL Brener) OX=353153 GN=Tc00.1047053504105.140 PE=1 SV=1	Q4DZ98	Q4DZ98	me2	Q4DZ98_K235me2						x		1	65.5772	1.60043e-08	77.613	55.791	65.577																					1	65.5772	1.60043e-08	77.613						1	K	EPLPILMEAIEQAGHKGRFAICMDSAASETY	X;X;X;X;X;X;Oxidation (M);X;X;X;X;X;X;X;X;Dimethyl (KR);X;X;X;X;X;X;Oxidation (M);X;X;X;X;X;X;X;X	PPPPPPPPPPPPPPPPXXXXXXXXXXXXXXX	YGQDAVNVGDEGGFAPPITDINEPLPILMEAIEQAGHK(1)	YGQDAVNVGDEGGFAPPITDINEPLPILMEAIEQAGHK(66)	38	3	-0.12833						By MS/MS		2865800	2865800	0	0	0.0060956	0	0	0	0	0	1656100	0	NaN	0	0	0	NaN	0.035165	0	0	0	0	0	0	0	0	0	0	0	0	0	0	0	0	1656100	0	0	0	0	0			277	4497	235	235	34780	39773	299465;299466	300787;300788;300789	299466	300789	R3F5_20221110_110122_Rafael_R3F5	17110	299465	300787	R3F5_20221110_110122_Rafael_R3F5	16753	299465	300787	R3F5_20221110_110122_Rafael_R3F5	16753
Q4CLA1	390	tr|Q4CLA1|Q4CLA1_TRYCC Tubulin alpha chain OS=Trypanosoma cruzi (strain CL Brener) OX=353153 GN=Tc00.1047053411235.9 PE=3 SV=1	Q4CLA1	Q4CLA1	me2	Q4CLA1_R390me2						x		1	166.476	0.00740958	166.48	109.13	166.48																					1	166.476	0.00740958	166.48						1	R	VCMIANSTAIAEVFARIDHKFDLMYSKRAFV	X;X;X;X;X;X;X;X;X;X;X;X;X;X;X;Dimethyl (KR);X;X;X;X;X;X;X;Oxidation (M);X;X;Dimethyl (KR);X;X;X;X	PPPPPPPPPPPPPPPPXXXXXXXXXXXXXXX	AVCMIANSTAIAEVFAR(1)	AVCMIANSTAIAEVFAR(170)	17	2	-0.26639						By MS/MS		729870	729870	0	0	0.00038346	0	0	0	0	0	729870	0	0	0	0	0	0	0.003679	0	0	0	0	0	0	0	0	0	0	0	0	0	0	0	0	729870	0	0	0	0	0			322	124	390	390	2892	3308	25823	25974	25823	25974	R3F5_20221110_110122_Rafael_R3F5	13304	25823	25974	R3F5_20221110_110122_Rafael_R3F5	13304	25823	25974	R3F5_20221110_110122_Rafael_R3F5	13304
Q4CQ85;Q4D1A3	412;415	tr|Q4CQ85|Q4CQ85_TRYCC Trans-sialidase, putative OS=Trypanosoma cruzi (strain CL Brener) OX=353153 GN=Tc00.1047053510093.20 PE=4 SV=1;tr|Q4D1A3|Q4D1A3_TRYCC Trans-sialidase, putative OS=Trypanosoma cruzi (strain CL Brener) OX=353153 GN=Tc00.1047053508627.4	Q4CQ85	Q4CQ85	me2	Q4CQ85_R412me2						x		0.999998	56.2774	0.00988293	63.392	15.662	63.392																					0.999998	56.2774	0.00988293	63.392						1	R	WVTDKARVYDVGPVSREEDDAAASSLLMKKN	X;X;X;X;X;X;X;X;X;X;X;X;X;X;X;Dimethyl (KR);X;X;X;X;X;X;X;X;X;X;X;Oxidation (M);Methyl (KR);X;X	XXXXXXXPPPPPPPPPPPPPPPPPPPPPPXX	VYDVGPVSR(1)EEDDAAASSLLMK	VYDVGPVSR(56)EEDDAAASSLLMK(-56)	9	3	-0.95682						By MS/MS		9925500	9925500	0	0	NaN	0	0	0	0	0	9925500	0	NaN	NaN	NaN	NaN	NaN	NaN	NaN	0	0	0	0	0	0	0	0	0	0	0	0	0	0	0	9925500	0	0	0	0	0			344	427	412	412	33903	38804	292715	294040	292715	294040	R3F5_20221110_110122_Rafael_R3F5	10524	292715	294040	R3F5_20221110_110122_Rafael_R3F5	10524	292715	294040	R3F5_20221110_110122_Rafael_R3F5	10524
Q4CUP0	8	tr|Q4CUP0|Q4CUP0_TRYCC Uncharacterized protein OS=Trypanosoma cruzi (strain CL Brener) OX=353153 GN=Tc00.1047053508351.20 PE=4 SV=1	Q4CUP0	Q4CUP0	me2	Q4CUP0_R8me2						x		0.991875	20.377	0.00300227	100.82	6.5192	71.949																					0.991875	20.377	0.00300227	100.82						1;2	R	________MALMGRRRFISPFTRVKAWWLGI	X;X;X;X;X;X;X;X;Oxidation (M);X;X;Oxidation (M);X;Methyl (KR);Dimethyl (KR);Methyl (KR);Dimethyl (KR);Dimethyl (KR);X;X;X;X;X;X;X;X;X;X;X;X;X;X;X	XXXXXXXXPPPPPPPPXXXXXXXXXXXXXXX	MALMGR(0.114)R(0.894)R(0.992)	MALMGR(-9.2)R(9.2)R(20)	8	2	-0.48236						By MS/MS		5527200	789050	4738100	0	NaN	0	0	0	0	0	5527200	0	NaN	NaN	NaN	NaN	NaN	NaN	NaN	0	0	0	0	0	0	0	0	0	0	0	0	0	0	0	789050	4738100	0	0	0	0			364	826	8	8	20932	23652;23653	181136;181137;181138	181588;181589;181590	181137	181589	R3F3_20221110_109922_Rafael_R3F3	10024	181136	181588	R3F4_20221110_110022_Rafael_R3F4	10251	181136	181588	R3F4_20221110_110022_Rafael_R3F4	10251
Q4CVR9;Q4CVL7;Q4CPR7;Q4DXG9	568;197;118;81	tr|Q4CVR9|Q4CVR9_TRYCC Heat shock 70 kDa protein, mitochondrial, putative OS=Trypanosoma cruzi (strain CL Brener) OX=353153 GN=Tc00.1047053507029.30 PE=3 SV=1;tr|Q4CVL7|Q4CVL7_TRYCC Heat shock 70 kDa protein, mitochondrial, putative OS=Trypanosoma cruzi (s	Q4CVR9;Q4DXG9	Q4CVR9	me2	Q4CVR9_R568me2						x		1	266.264	1.08601e-40	266.26	200.99	266.26																					1	266.264	1.08601e-40	266.26						1	R	VEVRNNAETQANTAERQLTEWKYVSDAEKEN	X;X;X;X;X;X;X;X;X;X;X;X;X;X;X;Dimethyl (KR);X;X;X;X;X;X;X;X;X;X;X;X;X;X;X	XXXXPPPPPPPPPPPPXXXXXXXXXXXXXXX	NNAETQANTAER(1)	NNAETQANTAER(270)	12	2	0.28451						By MS/MS		7051100	7051100	0	0	NaN	0	0	0	0	0	3866000	0	NaN	NaN	NaN	NaN	NaN	NaN	NaN	0	0	0	0	0	0	0	0	0	0	0	0	0	0	0	3866000	0	0	0	0	0			370	928;4335	568;81	568	23095	26597	201272;201273	201893;201894	201273	201894	R3F4_20221110_110022_Rafael_R3F4	186	201273	201894	R3F4_20221110_110022_Rafael_R3F4	186	201273	201894	R3F4_20221110_110022_Rafael_R3F4	186
Q4DL00;Q4DDP1	4;4	tr|Q4DL00|Q4DL00_TRYCC ASCH domain-containing protein OS=Trypanosoma cruzi (strain CL Brener) OX=353153 GN=Tc00.1047053511649.160 PE=4 SV=1;tr|Q4DDP1|Q4DDP1_TRYCC ASCH domain-containing protein OS=Trypanosoma cruzi (strain CL Brener) OX=353153 GN=Tc00.1047	Q4DL00	Q4DL00	me3	Q4DL00_K4me3						x		0.999973	48.6176	0.0245668	50.079	21.747	50.079																					0.999973	48.6176	0.0245668	50.079						1	K	____________MPPKRWNAPSMMSPAETIK	X;X;X;X;X;X;X;X;X;X;X;X;X;X;X;Trimethyl (K);Dimethyl (KR);X;X;X;X;X;X;X;X;X;X;X;X;X;X	XXXXXXXXXXXXPPPPPPPPPPPPPPPPPPP	MPPK(1)RWNAPSMMSPAETIK	MPPK(49)RWNAPSMMSPAETIK(-49)	4	3	-2.5032						By MS/MS		2528000	2528000	0	0	NaN	0	0	0	0	0	2528000	0	NaN	NaN	NaN	NaN	NaN	NaN	NaN	0	0	0	0	0	0	0	0	0	0	0	0	0	0	0	2528000	0	0	0	0	0			80	2637	4	4	21790	24959	188978	189262	188978	189262	R3F6_20221110_110222_Rafael_R3F6	10182	188978	189262	R3F6_20221110_110222_Rafael_R3F6	10182	188978	189262	R3F6_20221110_110222_Rafael_R3F6	10182
Q4CNM5	570	tr|Q4CNM5|Q4CNM5_TRYCC ATP-dependent Clp protease subunit, heat shock protein 100 (HSP100), putative (Fragment) OS=Trypanosoma cruzi (strain CL Brener) OX=353153 GN=Tc00.1047053508665.14 PE=4 SV=1	Q4CNM5	Q4CNM5	me	Q4CNM5_R570me							x	0.5	0	0.00884055	57.019	15.018	57.019																									0.5	0	0.00884055	57.019		1	R	TDRERLLQLSSHLHRRVKGQDEAVERVSEAI	X;X;X;X;X;X;X;X;X;X;X;X;X;X;X;Methyl (KR);X;X;X;X;X;X;X;X;X;X;X;X;X;X;X	XXXXXXXXXXXXXXXPPPPPPPPPPPXXXXX	R(0.5)VK(0.5)GQDEAVER	R(0)VK(0)GQDEAVER(-57)	1	3	3.9004							By MS/MS	0	0	0	0	NaN	0	0	0	0	0	0	0	NaN	NaN	NaN	NaN	NaN	NaN	NaN	0	0	0	0	0	0	0	0	0	0	0	0	0	0	0	0	0	0	0	0	0			195	295	570	570	26016	29834	222773	223206	222773	223206	20230208_110022_Rafael_R3F4_1	23960	222773	223206	20230208_110022_Rafael_R3F4_1	23960	222773	223206	20230208_110022_Rafael_R3F4_1	23960
Q4CYJ8	2	tr|Q4CYJ8|Q4CYJ8_TRYCC Retrotransposon hot spot (RHS) protein, putative OS=Trypanosoma cruzi (strain CL Brener) OX=353153 GN=Tc00.1047053507253.10 PE=4 SV=1	Q4CYJ8	Q4CYJ8	me	Q4CYJ8_R2me							x	1	66.682	0.00401069	66.682	27.14	66.682																									1	66.682	0.00401069	66.682		1	R	______________MRLNDFLRNYFDGRGVE	X;X;X;X;X;X;X;X;X;X;X;X;X;X;X;Methyl (KR);X;X;X;X;X;X;X;X;X;X;X;X;X;X;X	XXXXXXXXXXXXXXPPPPPPPPXXXXXXXXX	MR(1)LNDFLR	MR(67)LNDFLR(-67)	2	2	3.5553							By MS/MS	0	0	0	0	NaN	0	0	0	0	0	0	0	NaN	NaN	NaN	NaN	NaN	NaN	NaN	0	0	0	0	0	0	0	0	0	0	0	0	0	0	0	0	0	0	0	0	0			284	1218	2	2	21895	25119	189789	190074	189789	190074	20230208_109922_Rafael_R3F3_1	18954	189789	190074	20230208_109922_Rafael_R3F3_1	18954	189789	190074	20230208_109922_Rafael_R3F3_1	18954
Q4D2R9;Q4DZ41;Q4CT90	202;202;202	sp|Q4D2R9|RS3A1_TRYCC 40S ribosomal protein S3a-1 OS=Trypanosoma cruzi (strain CL Brener) OX=353153 GN=Tc00.1047053503635.68 PE=3 SV=1;sp|Q4DZ41|RS3A2_TRYCC 40S ribosomal protein S3a-2 OS=Trypanosoma cruzi (strain CL Brener) OX=353153 GN=Tc00.1047053511001	Q4D2R9	Q4D2R9	me	Q4D2R9_R202me							x	0.999987	48.7942	0.0211289	48.794	13.499	48.794																									0.999987	48.7942	0.0211289	48.794		1	R	VTLLTRNILRDRLAKRCNPIVPLRDLRIRKV	X;X;X;X;X;X;X;X;X;X;X;X;X;X;X;Methyl (KR);X;X;X;X;X;X;X;X;X;X;X;X;X;X;X	XXXXXXXXXXXXXXXPPPPPPPPPXXXXXXX	R(1)CNPIVPLR	R(49)CNPIVPLR(-49)	1	3	-0.15628							By MS/MS	0	0	0	0	0	0	0	0	0	0	0	0	0	NaN	NaN	NaN	NaN	NaN	NaN	0	0	0	0	0	0	0	0	0	0	0	0	0	0	0	0	0	0	0	0	0			324	1631	202	202	25315	29070	218397	219186	218397	219186	20230208_110322_Rafael_R3F7_1	13886	218397	219186	20230208_110322_Rafael_R3F7_1	13886	218397	219186	20230208_110322_Rafael_R3F7_1	13886
Q4D8L7;Q4D418	59;59	tr|Q4D8L7|Q4D8L7_TRYCC Glycosomal membrane protein, putative OS=Trypanosoma cruzi (strain CL Brener) OX=353153 GN=Tc00.1047053509203.40 PE=4 SV=1;tr|Q4D418|Q4D418_TRYCC Glycosomal membrane protein, putative OS=Trypanosoma cruzi (strain CL Brener) OX=353153	Q4D8L7	Q4D8L7	me	Q4D8L7_R59me							x	0.999654	35.9289	0.0131407	41.644	26.489	41.644																									0.999654	35.9289	0.0131407	41.644		2	R	YKSVSSSITDGRSLMRMAKWMGDIPKMRSVF	X;X;X;X;X;X;X;X;X;X;X;X;X;X;Oxidation (M);Methyl (KR);X;X;Methyl (KR);X;Oxidation (M);X;X;X;X;X;X;X;X;X;X	XXXXXXXXXXXXPPPPPPPPPPPPPPXXXXX	SLMR(1)MAK(1)WMGDIPK(0.001)	SLMR(36)MAK(36)WMGDIPK(-36)	4	3	-0.54937							By MS/MS	0	0	0	0	NaN	0	0	0	0	0	0	0	NaN	NaN	NaN	NaN	NaN	NaN	NaN	0	0	0	0	0	0	0	0	0	0	0	0	0	0	0	0	0	0	0	0	0			328	1724	59	59	27390	31390	234457	235023	234457	235023	20230208_110422_Rafael_R3F8_1	12049	234457	235023	20230208_110422_Rafael_R3F8_1	12049	234457	235023	20230208_110422_Rafael_R3F8_1	12049
Q4D590	77	tr|Q4D590|Q4D590_TRYCC Mitochondrial oligo_U binding protein TBRGG1, putative OS=Trypanosoma cruzi (strain CL Brener) OX=353153 GN=Tc00.1047053507927.20 PE=4 SV=1	Q4D590	Q4D590	me	Q4D590_R77me							x	0.88463	8.84668	0.0206792	72.184	68.012	72.184																									0.88463	8.84668	0.0206792	72.184		1	R	RDYGDQGNQGDYGGQRGGGRRDYGDQGNQGD	X;X;X;X;X;X;X;X;X;X;X;X;X;X;X;Methyl (KR);X;X;X;X;X;X;X;X;X;X;X;X;X;X;X	XPPPPPPPPPPPPPPPPPPPXXXXXXXXXXX	DYGDQGNQGDYGGQR(0.885)GGGR(0.115)	DYGDQGNQGDYGGQR(8.8)GGGR(-8.8)	15	3	-0.036764							By MS/MS	3972800	3972800	0	0	NaN	0	0	0	0	0	0	3972800	NaN	NaN	NaN	NaN	NaN	NaN	NaN	0	0	0	0	0	0	0	0	0	0	0	0	0	0	0	0	0	0	3972800	0	0			336	1858	77	77	5367	6123	46657	47338	46657	47338	20230208_109922_Rafael_R3F3_1	736	46657	47338	20230208_109922_Rafael_R3F3_1	736	46657	47338	20230208_109922_Rafael_R3F3_1	736
Q4DMN1;Q4D885	14;14	tr|Q4DMN1|Q4DMN1_TRYCC Uncharacterized protein OS=Trypanosoma cruzi (strain CL Brener) OX=353153 GN=Tc00.1047053510055.80 PE=4 SV=1;tr|Q4D885|Q4D885_TRYCC UDENN FLCN/SMCR8-type domain-containing protein OS=Trypanosoma cruzi (strain CL Brener) OX=353153 GN=	Q4DMN1	Q4DMN1	me	Q4DMN1_R14me							x	0.856013	7.74157	0.00861923	50.079	27.983	50.079																									0.856013	7.74157	0.00861923	50.079		1	R	__MAVTQHDGAAASTRPATSLRVLELSDEFV	X;X;X;X;X;X;X;X;X;X;X;X;X;X;X;Methyl (KR);X;X;X;X;X;Dimethyl (KR);X;X;X;X;X;X;X;X;X	XXXPPPPPPPPPPPPPPPPPPPXXXXXXXXX	AVTQHDGAAASTR(0.856)PATSLR(0.144)	AVTQHDGAAASTR(7.7)PATSLR(-7.7)	13	3	4.4965							By MS/MS	0	0	0	0	NaN	0	0	0	0	0	0	0	NaN	NaN	NaN	NaN	NaN	NaN	NaN	0	0	0	0	0	0	0	0	0	0	0	0	0	0	0	0	0	0	0	0	0			368	2125	14	14	3131	3590	28516	28850	28516	28850	20230208_110422_Rafael_R3F8_1	13595	28516	28850	20230208_110422_Rafael_R3F8_1	13595	28516	28850	20230208_110422_Rafael_R3F8_1	13595
Q4DDM0;Q4D8Z4	15;15	tr|Q4DDM0|Q4DDM0_TRYCC Odv-ec43 OS=Trypanosoma cruzi (strain CL Brener) OX=353153 GN=Tc00.1047053507601.120 PE=4 SV=1;tr|Q4D8Z4|Q4D8Z4_TRYCC Uncharacterized protein OS=Trypanosoma cruzi (strain CL Brener) OX=353153 GN=Tc00.1047053510351.60 PE=4 SV=1	Q4DDM0	Q4DDM0	me	Q4DDM0_R15me							x	0.666667	0	0.0285556	54.608	54.608	54.608																									0.666667	0	0.0285556	54.608		2	R	_MTSKTPSRRLTDILRSNSKETLLRNAAELA	X;X;X;X;X;X;X;X;X;X;X;X;X;X;X;Methyl (KR);X;X;X;Methyl (KR);X;X;X;X;Dimethyl (KR);X;X;X;X;X;X	XXXXXXXXXXPPPPPPPPPPPPPPPXXXXXX	LTDILR(0.667)SNSK(0.667)ETLLR(0.667)	LTDILR(0)SNSK(0)ETLLR(0)	6	2	-1.1204							By MS/MS	5571300	0	5571300	0	NaN	0	0	0	0	0	0	5571300	NaN	NaN	NaN	NaN	NaN	NaN	NaN	0	0	0	0	0	0	0	0	0	0	0	0	0	0	0	0	0	0	0	5571300	0			378	2189	15	15	20097	22685	174177	174670	174177	174670	20230208_110122_Rafael_R3F5_1	47822	174177	174670	20230208_110122_Rafael_R3F5_1	47822	174177	174670	20230208_110122_Rafael_R3F5_1	47822
Q4DDM0;Q4D8Z4	24;24	tr|Q4DDM0|Q4DDM0_TRYCC Odv-ec43 OS=Trypanosoma cruzi (strain CL Brener) OX=353153 GN=Tc00.1047053507601.120 PE=4 SV=1;tr|Q4D8Z4|Q4D8Z4_TRYCC Uncharacterized protein OS=Trypanosoma cruzi (strain CL Brener) OX=353153 GN=Tc00.1047053510351.60 PE=4 SV=1	Q4DDM0	Q4DDM0	me	Q4DDM0_R24me							x	0.666667	0	0.0285556	54.608	54.608	54.608																									0.666667	0	0.0285556	54.608		2	R	RLTDILRSNSKETLLRNAAELARVSTSLPAE	X;X;X;X;X;X;X;X;X;X;X;X;X;X;X;X;X;X;X;X;X;X;X;X;X;X;X;X;X;X;X	XXXXXXXXXXXXXXXXXXXXXXXXXXXXXXX	LTDILR(0.667)SNSK(0.667)ETLLR(0.667)	LTDILR(0)SNSK(0)ETLLR(0)	15	2	-1.1204							By MS/MS	5571300	0	5571300	0	NaN	0	0	0	0	0	0	5571300	NaN	NaN	NaN	NaN	NaN	NaN	NaN	0	0	0	0	0	0	0	0	0	0	0	0	0	0	0	0	0	0	0	5571300	0			379	2189	24	24	20097	22685	174177	174670	174177	174670	20230208_110122_Rafael_R3F5_1	47822	174177	174670	20230208_110122_Rafael_R3F5_1	47822	174177	174670	20230208_110122_Rafael_R3F5_1	47822
Q4DCC4;Q4DYL4	348;348	tr|Q4DCC4|Q4DCC4_TRYCC Intraflagellar transport protein component, putative OS=Trypanosoma cruzi (strain CL Brener) OX=353153 GN=Tc00.1047053508895.80 PE=4 SV=1;tr|Q4DYL4|Q4DYL4_TRYCC Intraflagellar transport protein component, putative OS=Trypanosoma cruz	Q4DCC4;Q4DYL4	Q4DCC4	me	Q4DCC4_R348me							x	1	57.5781	0.000108634	57.578	50.703	57.578																									1	57.5781	0.000108634	57.578		1	R	ITDYNHVPDTASLSERLRVAVEQQEELPRDF	X;X;X;X;X;X;X;X;X;X;X;X;X;X;X;Methyl (KR);X;X;X;X;X;X;X;X;X;X;X;X;X;X;X	PPPPPPPPPPPPPPPPXXXXXXXXXXXXXXX	LNQIDADEPDITDYNHVPDTASLSER(1)	LNQIDADEPDITDYNHVPDTASLSER(58)	26	3	0.60248							By MS/MS	0	0	0	0	NaN	0	0	0	0	0	0	0	NaN	NaN	NaN	NaN	NaN	NaN	NaN	0	0	0	0	0	0	0	0	0	0	0	0	0	0	0	0	0	0	0	0	0			408	2531;4447	348;348	348	19128	21629	166271	166761	166271	166761	20230208_110022_Rafael_R3F4_1	27262	166271	166761	20230208_110022_Rafael_R3F4_1	27262	166271	166761	20230208_110022_Rafael_R3F4_1	27262
Q4DDI3;Q4D4D9	434;428	tr|Q4DDI3|Q4DDI3_TRYCC Acid phosphatase, putative OS=Trypanosoma cruzi (strain CL Brener) OX=353153 GN=Tc00.1047053510181.100 PE=4 SV=1;tr|Q4D4D9|Q4D4D9_TRYCC Acid phosphatase, putative OS=Trypanosoma cruzi (strain CL Brener) OX=353153 GN=Tc00.104705350343	Q4DDI3	Q4DDI3	me	Q4DDI3_R434me							x	1	97.9113	0.000196131	97.911	60.486	97.911																									1	97.9113	0.000196131	97.911		1	R	PQLCRLDELQHIYDQRVARTGTWEKLCNYTY	X;X;X;X;X;X;X;X;X;X;X;X;X;X;X;Methyl (KR);X;X;X;X;X;X;X;X;X;X;X;X;X;X;X	XXXXXPPPPPPPPPPPXXXXXXXXXXXXXXX	LDELQHIYDQR(1)	LDELQHIYDQR(98)	11	3	-0.11911							By MS/MS	0	0	0	0	NaN	0	0	0	0	0	0	0	NaN	NaN	NaN	NaN	NaN	NaN	NaN	0	0	0	0	0	0	0	0	0	0	0	0	0	0	0	0	0	0	0	0	0			418	2623	434	434	16917	19129	146684	147218	146684	147218	20230208_110122_Rafael_R3F5_1	20794	146684	147218	20230208_110122_Rafael_R3F5_1	20794	146684	147218	20230208_110122_Rafael_R3F5_1	20794
Q4DDM9;Q4D8Y5	502;23	tr|Q4DDM9|Q4DDM9_TRYCC Serine/threonine-protein phosphatase OS=Trypanosoma cruzi (strain CL Brener) OX=353153 GN=Tc00.1047053507601.10 PE=3 SV=1;tr|Q4D8Y5|Q4D8Y5_TRYCC Phosphoprotein phosphatase, putative OS=Trypanosoma cruzi (strain CL Brener) OX=353153 G	Q4DDM9	Q4DDM9	me	Q4DDM9_R502me							x	1	90.1082	0.00601829	90.108	74.569	90.108																									1	90.1082	0.00601829	90.108		1	R	RVPVVQCTDPTNVAQRMMVNDLLWSDPAPPN	X;X;X;X;X;X;X;X;X;X;X;X;X;X;X;Methyl (KR);X;X;X;X;X;X;X;X;X;X;X;X;X;X;X	XPPPPPPPPPPPPPPPXXXXXXXXXXXXXXX	VPVVQCTDPTNVAQR(1)	VPVVQCTDPTNVAQR(90)	15	2	-0.034908							By MS/MS	5698700	5698700	0	0	0.31315	0	0	0	0	0	0	5698700	NaN	NaN	0	NaN	0	NaN	0.75949	0	0	0	0	0	0	0	0	0	0	0	0	0	0	0	0	0	0	5698700	0	0			420	2635	502	502	32963	37741	284491	285746	284491	285746	20230208_110022_Rafael_R3F4_1	16517	284491	285746	20230208_110022_Rafael_R3F4_1	16517	284491	285746	20230208_110022_Rafael_R3F4_1	16517
Q4DF45;Q4DG56	267;267	tr|Q4DF45|Q4DF45_TRYCC AAA domain-containing protein OS=Trypanosoma cruzi (strain CL Brener) OX=353153 GN=Tc00.1047053508177.40 PE=4 SV=1;tr|Q4DG56|Q4DG56_TRYCC DEAD/DEAH box helicase domain-containing protein OS=Trypanosoma cruzi (strain CL Brener) OX=353	Q4DF45	Q4DF45	me	Q4DF45_R267me							x	1	87.3076	0.026053	87.308	47.306	87.308																									1	87.3076	0.026053	87.308		1	R	QKEVRDIIAELVQFQRSSVMRAFEKLSPREK	X;X;X;X;X;X;X;X;X;X;X;X;X;X;X;Methyl (KR);X;X;X;X;X;X;X;X;X;X;X;X;X;X;X	XXXXXPPPPPPPPPPPXXXXXXXXXXXXXXX	DIIAELVQFQR(1)	DIIAELVQFQR(87)	11	2	-1.3							By MS/MS	1962700	1962700	0	0	NaN	0	0	0	0	0	0	1962700	NaN	NaN	NaN	NaN	NaN	NaN	NaN	0	0	0	0	0	0	0	0	0	0	0	0	0	0	0	0	0	0	1962700	0	0			429	2760	267	267	4180	4763	36657	37198	36657	37198	20230208_110122_Rafael_R3F5_1	45788	36657	37198	20230208_110122_Rafael_R3F5_1	45788	36657	37198	20230208_110122_Rafael_R3F5_1	45788
Q4DKH6	122	tr|Q4DKH6|Q4DKH6_TRYCC Retrotransposon hot spot (RHS) protein, putative OS=Trypanosoma cruzi (strain CL Brener) OX=353153 GN=Tc00.1047053509915.60 PE=4 SV=1	Q4DKH6	Q4DKH6	me	Q4DKH6_R122me							x	0.499995	0	0.00968105	47.09	33.049	47.09																									0.499995	0	0.00968105	47.09		1	R	EWFSTHRGTVFSPMKRVLIGTPGIGKSMNAG	X;X;X;X;X;X;X;X;X;X;X;X;X;X;X;X;X;X;X;X;X;X;X;X;X;X;X;Oxidation (M);X;X;X	XXXXXXXXXXXXXXXXXXXXXXXXXXXXXXX	GTVFSPMK(0.5)R(0.5)VLIGTPGIGK	GTVFSPMK(0)R(0)VLIGTPGIGK(-47)	9	3	0.98979							By MS/MS	0	0	0	0	NaN	0	0	0	0	0	0	0	NaN	NaN	NaN	NaN	NaN	NaN	NaN	0	0	0	0	0	0	0	0	0	0	0	0	0	0	0	0	0	0	0	0	0			470	3279	122	122	11756	13327	101240	102660	101240	102660	20230208_109922_Rafael_R3F3_1	19795	101240	102660	20230208_109922_Rafael_R3F3_1	19795	101240	102660	20230208_109922_Rafael_R3F3_1	19795
Q4DQP2	380	tr|Q4DQP2|Q4DQP2_TRYCC Tubulin beta chain OS=Trypanosoma cruzi (strain CL Brener) OX=353153 GN=Tc00.1047053506563.40 PE=3 SV=1	Q4DQP2	Q4DQP2	me	Q4DQP2_R380me							x	0.531109	0.541116	0.0261831	43.454	34.084	43.454																									0.531109	0.541116	0.0261831	43.454		1	R	VTFVGNNTCIQEMFRRVGEQFTAMFRRKAFL	X;X;X;X;X;X;X;X;X;X;X;X;Oxidation (M);X;Methyl (KR);Methyl (KR);X;X;X;X;X;X;X;Oxidation (M);X;Dimethyl (KR);X;X;X;X;X	PPPPPPPPPPPPPPPPXXXXXXXXXXXXXXX	MAVTFVGNNTCIQEMFR(0.469)R(0.531)	MAVTFVGNNTCIQEMFR(-0.54)R(0.54)	18	3	2.1206							By MS/MS	0	0	0	0	0	0	0	0	0	0	0	0	NaN	NaN	NaN	NaN	NaN	0	0	0	0	0	0	0	0	0	0	0	0	0	0	0	0	0	0	0	0	0	0	0			501	3708	380	380	20985	23731	181700	182212	181700	182212	20230208_110122_Rafael_R3F5_1	34756	181700	182212	20230208_110122_Rafael_R3F5_1	34756	181700	182212	20230208_110122_Rafael_R3F5_1	34756
Q4CKS7	3	tr|Q4CKS7|Q4CKS7_TRYCC Dynein heavy chain, putative (Fragment) OS=Trypanosoma cruzi (strain CL Brener) OX=353153 GN=Tc00.1047053511869.9 PE=4 SV=1	Q4CKS7	Q4CKS7	me2	Q4CKS7_K3me2							x	0.999901	40.0448	0.0238442	40.045	19.716	40.045																									0.999901	40.0448	0.0238442	40.045		1	K	_____________IMKQLPQEAKRFAMIDKA	X;X;X;X;X;X;X;X;X;X;X;X;X;X;X;Dimethyl (KR);X;X;X;X;X;X;Trimethyl (K);X;X;X;X;X;X;X;X	XXXXXXXXXXXXXPPPPPPPPPPXXXXXXXX	IMK(1)QLPQEAK	IMK(40)QLPQEAK(-40)	3	2	-2.2881							By MS/MS	7997800	7997800	0	0	NaN	0	0	0	0	0	0	7997800	NaN	NaN	NaN	NaN	NaN	NaN	NaN	0	0	0	0	0	0	0	0	0	0	0	0	0	0	0	0	0	0	7997800	0	0			14	107	3	3	14475	16380	126175	127563	126175	127563	20230208_110522_Rafael_R3F9_1	18137	126175	127563	20230208_110522_Rafael_R3F9_1	18137	126175	127563	20230208_110522_Rafael_R3F9_1	18137
Q4DAC1;Q4CQF7	387;580	tr|Q4DAC1|Q4DAC1_TRYCC Leishmanolysin-like peptidase OS=Trypanosoma cruzi (strain CL Brener) OX=353153 GN=Tc00.1047053506145.80 PE=3 SV=1;tr|Q4CQF7|Q4CQF7_TRYCC Leishmanolysin-like peptidase OS=Trypanosoma cruzi (strain CL Brener) OX=353153 GN=Tc00.1047053	Q4DAC1	Q4DAC1	me2	Q4DAC1_K387me2							x	0.999643	34.4688	0.0201368	51.854	25.252	51.854																									0.999643	34.4688	0.0201368	51.854		1	K	NLLTPVEGPVQRSLSKPLEMKKTDARKKHFG	X;X;X;X;X;X;X;X;X;X;X;X;X;X;X;Dimethyl (KR);X;X;X;X;Trimethyl (K);X;X;X;X;X;X;X;X;X;X	XXXXXXXXXXXXPPPPPPPPPXXXXXXXXXX	SLSK(1)PLEMK	SLSK(34)PLEMK(-34)	4	2	-3.1042							By MS/MS	0	0	0	0	NaN	0	0	0	0	0	0	0	NaN	NaN	NaN	NaN	NaN	NaN	NaN	0	0	0	0	0	0	0	0	0	0	0	0	0	0	0	0	0	0	0	0	0			36	438	387	387	27465	31475	235120	235719	235120	235719	20230208_109922_Rafael_R3F3_1	29303	235120	235719	20230208_109922_Rafael_R3F3_1	29303	235120	235719	20230208_109922_Rafael_R3F3_1	29303
Q4CRF6;Q4CU73;Q4CRF8;Q4CRF7;Q4DYF9;Q4CXI1;Q4CXI2	30;30;30;23;30;30;30	tr|Q4CRF6|Q4CRF6_TRYCC Elongation factor 1-alpha OS=Trypanosoma cruzi (strain CL Brener) OX=353153 GN=Tc00.1047053511367.370 PE=3 SV=1;tr|Q4CU73|Q4CU73_TRYCC Elongation factor 1-alpha (EF-1-alpha), putative (Fragment) OS=Trypanosoma cruzi (strain CL Brener	Q4CRF6;Q4CRF7;Q4DYF9	Q4CRF6	me2	Q4CRF6_K30me2							x	1	159.585	1.77e-05	159.58	105.04	159.58																									1	159.585	1.77e-05	159.58		1	K	HVDAGKSTATGHLIYKCGGIDKRTIEKFEKE	X;X;X;X;X;X;X;X;X;X;X;X;X;X;X;Dimethyl (KR);X;X;X;X;X;X;X;X;X;X;X;X;X;X;X	XXXXXXPPPPPPPPPPXXXXXXXXXXXXXXX	STATGHLIYK(1)	STATGHLIYK(160)	10	2	0.095201							By MS/MS	9535700	9535700	0	0	0.0033449	0	0	0	0	0	0	9535700	0	0	0	0	0	0	0.016052	0	0	0	0	0	0	0	0	0	0	0	0	0	0	0	0	0	0	9535700	0	0			51	519;520;4422	30;23;30	30	28165;28166	32270;32271	241320	241973	241320	241973	20230208_110122_Rafael_R3F5_1	14942	241320	241973	20230208_110122_Rafael_R3F5_1	14942	241320	241973	20230208_110122_Rafael_R3F5_1	14942
Q4CVR9;Q4CL09	111;111	tr|Q4CVR9|Q4CVR9_TRYCC Heat shock 70 kDa protein, mitochondrial, putative OS=Trypanosoma cruzi (strain CL Brener) OX=353153 GN=Tc00.1047053507029.30 PE=3 SV=1;tr|Q4CL09|Q4CL09_TRYCC Heat shock 70 kDa protein, mitochondrial, putative (Fragment) OS=Trypanoso	Q4CVR9	Q4CVR9	me2	Q4CVR9_K111me2							x	1	68.9335	0.0103876	69.714	46.478	69.714																									1	68.9335	0.0103876	69.714		1	K	LIGRRFEDSNIQHDIKNVPYKIVRSSNGDAW	X;X;X;X;X;X;X;X;X;X;X;X;X;X;X;Dimethyl (KR);X;X;X;X;X;X;X;X;X;X;X;X;X;X;X	XXXXPPPPPPPPPPPPXXXXXXXXXXXXXXX	RFEDSNIQHDIK(1)	R(-69)FEDSNIQHDIK(69)	12	3	0.1789							By MS/MS	3569300	3569300	0	0	0.00062377	0	0	0	0	0	0	3569300	0	0	0	0	0	0	0.0026226	0	0	0	0	0	0	0	0	0	0	0	0	0	0	0	0	0	0	3569300	0	0			85	928	111	111	25395	29159	218824	219615	218824	219615	20230208_110022_Rafael_R3F4_1	17749	218824	219615	20230208_110022_Rafael_R3F4_1	17749	218824	219615	20230208_110022_Rafael_R3F4_1	17749
Q4D037	174	tr|Q4D037|Q4D037_TRYCC Trans-sialidase, putative (Fragment) OS=Trypanosoma cruzi (strain CL Brener) OX=353153 GN=Tc00.1047053508305.9 PE=4 SV=1	Q4D037	Q4D037	me2	Q4D037_K174me2							x	1	73.2601	0.0299932	73.26	27.58	73.26																									1	73.2601	0.0299932	73.26		1	K	KKKVDVSRPTTVMKGKDIYMIAGKYSQTAAT	X;X;X;X;X;X;X;X;X;X;X;X;X;X;X;Dimethyl (KR);X;X;X;Oxidation (M);X;X;X;X;X;X;X;X;X;X;X	XXXXXXXXXXXXXXPPPPPPPPPPXXXXXXX	GK(1)DIYMIAGK	GK(73)DIYMIAGK(-73)	2	2	-2.5243							By MS/MS	0	0	0	0	NaN	0	0	0	0	0	0	0	NaN	NaN	NaN	NaN	NaN	NaN	NaN	0	0	0	0	0	0	0	0	0	0	0	0	0	0	0	0	0	0	0	0	0			110	1371	174	174	10832	12270	92920	94300	92920	94300	20230208_110122_Rafael_R3F5_1	25139	92920	94300	20230208_110122_Rafael_R3F5_1	25139	92920	94300	20230208_110122_Rafael_R3F5_1	25139
Q4D5C2	61	tr|Q4D5C2|Q4D5C2_TRYCC Glutamate dehydrogenase OS=Trypanosoma cruzi (strain CL Brener) OX=353153 GN=Tc00.1047053508111.30 PE=3 SV=1	Q4D5C2	Q4D5C2	me2	Q4D5C2_K61me2							x	1	93.6488	0.00989652	93.649	66.395	93.649																									1	93.6488	0.00989652	93.649		1	K	NRAWRVQFNSSIGPYKGGMRFHPSVNLSILK	X;X;X;X;X;X;X;X;X;X;X;X;X;X;X;Dimethyl (KR);X;X;Oxidation (M);X;X;X;X;X;X;X;X;X;X;X;X	XXXXXPPPPPPPPPPPXXXXXXXXXXXXXXX	VQFNSSIGPYK(1)	VQFNSSIGPYK(94)	11	2	0.19874							By MS/MS	0	0	0	0	0	0	0	0	0	0	0	0	0	0	0	0	0	0	0	0	0	0	0	0	0	0	0	0	0	0	0	0	0	0	0	0	0	0	0	0			134	1867	61	61	33008	37792	285033	286343	285033	286343	20230208_110122_Rafael_R3F5_1	25904	285033	286343	20230208_110122_Rafael_R3F5_1	25904	285033	286343	20230208_110122_Rafael_R3F5_1	25904
Q4DDM0;Q4D8Z4	19;19	tr|Q4DDM0|Q4DDM0_TRYCC Odv-ec43 OS=Trypanosoma cruzi (strain CL Brener) OX=353153 GN=Tc00.1047053507601.120 PE=4 SV=1;tr|Q4D8Z4|Q4D8Z4_TRYCC Uncharacterized protein OS=Trypanosoma cruzi (strain CL Brener) OX=353153 GN=Tc00.1047053510351.60 PE=4 SV=1	Q4DDM0	Q4DDM0	me2	Q4DDM0_K19me2							x	0.333333	0	0.0285556	54.608	54.608	54.608																									0.333333	0	0.0285556	54.608			K	KTPSRRLTDILRSNSKETLLRNAAELARVST	X;X;X;X;X;X;X;X;X;X;X;X;X;X;X;X;X;X;X;X;X;X;X;X;X;X;X;X;X;X;X	XXXXXXXXXXXXXXXXXXXXXXXXXXXXXXX	LTDILR(0.333)SNSK(0.333)ETLLR(0.333)	LTDILR(0)SNSK(0)ETLLR(0)	10	2	-1.1204								0	0	0	0	NaN	0	0	0	0	0	0	0	NaN	NaN	NaN	NaN	NaN	NaN	NaN	0	0	0	0	0	0	0	0	0	0	0	0	0	0	0	0	0	0	0	0	0			148	2189	19	19	20097	22685			174177	174670	20230208_110122_Rafael_R3F5_1	47822	174177	174670	20230208_110122_Rafael_R3F5_1	47822	174177	174670	20230208_110122_Rafael_R3F5_1	47822
Q4DBE5;Q4E2E7	499;518	tr|Q4DBE5|Q4DBE5_TRYCC Mcm10 domain-containing protein OS=Trypanosoma cruzi (strain CL Brener) OX=353153 GN=Tc00.1047053508613.20 PE=4 SV=1;tr|Q4E2E7|Q4E2E7_TRYCC Mcm10 domain-containing protein OS=Trypanosoma cruzi (strain CL Brener) OX=353153 GN=Tc00.104	Q4DBE5	Q4DBE5	me2	Q4DBE5_K499me2							x	0.900582	9.57058	0.0301109	55.567	21.361	55.567																									0.900582	9.57058	0.0301109	55.567		1	K	ELGAKHPRNEGTSTPKSPRTTVAEDVEAVRE	X;X;X;X;X;X;X;X;X;X;X;X;X;X;X;Dimethyl (KR);X;X;Methyl (KR);X;X;X;X;X;X;X;X;X;X;X;X	XXXXXXXXPPPPPPPPPPPXXXXXXXXXXXX	NEGTSTPK(0.901)SPR(0.099)	NEGTSTPK(9.6)SPR(-9.6)	8	2	1.0664							By MS/MS	0	0	0	0	NaN	0	0	0	0	0	0	0	NaN	NaN	NaN	NaN	NaN	NaN	NaN	0	0	0	0	0	0	0	0	0	0	0	0	0	0	0	0	0	0	0	0	0			165	2445	499	499	22483	25876	195105	195487	195105	195487	20230208_110022_Rafael_R3F4_1	13769	195105	195487	20230208_110022_Rafael_R3F4_1	13769	195105	195487	20230208_110022_Rafael_R3F4_1	13769
Q4DID9;Q4CWM6	444;444	tr|Q4DID9|Q4DID9_TRYCC PRKCSH_1 domain-containing protein OS=Trypanosoma cruzi (strain CL Brener) OX=353153 GN=Tc00.1047053506959.50 PE=4 SV=1;tr|Q4CWM6|Q4CWM6_TRYCC PRKCSH_1 domain-containing protein OS=Trypanosoma cruzi (strain CL Brener) OX=353153 GN=Tc	Q4DID9	Q4DID9	me2	Q4DID9_K444me2							x	0.898589	9.47476	0.0286218	40.045	35.432	40.045																									0.898589	9.47476	0.0286218	40.045		2	K	RLKKKEYLAMLKRTGKKNTAGRTSSPSDEND	X;X;X;X;X;X;X;X;X;X;X;Trimethyl (K);Dimethyl (KR);X;X;Dimethyl (KR);X;X;X;X;X;X;X;X;X;X;X;X;X;X;X	XXXXXPPPPPPPPPPPXXXXXXXXXXXXXXX	EYLAMLK(0.101)R(1)TGK(0.899)	EYLAMLK(-9.5)R(40)TGK(9.5)	11	2	-2.261							By MS/MS	0	0	0	0	NaN	0	0	0	0	0	0	0	NaN	NaN	NaN	NaN	NaN	NaN	NaN	0	0	0	0	0	0	0	0	0	0	0	0	0	0	0	0	0	0	0	0	0			194	3081	444	444	8124	9216	68138	69023	68138	69023	20230208_110022_Rafael_R3F4_1	38191	68138	69023	20230208_110022_Rafael_R3F4_1	38191	68138	69023	20230208_110022_Rafael_R3F4_1	38191
Q4DTM8;Q4DTM9	127;127	tr|Q4DTM8|Q4DTM8_TRYCC Heat shock protein 70 (HSP70), putative OS=Trypanosoma cruzi (strain CL Brener) OX=353153 GN=Tc00.1047053511211.170 PE=3 SV=1;tr|Q4DTM9|Q4DTM9_TRYCC Heat shock protein 70 (HSP70), putative OS=Trypanosoma cruzi (strain CL Brener) OX=3	Q4DTM8;Q4DTM9	Q4DTM8	me2	Q4DTM8_K127me2							x	1	61.4352	0.0218846	61.435	35.316	61.435																									1	61.4352	0.0218846	61.435		1	K	TKTFNPEEVSSMVLSKMKEIAESYLGKQVKK	X;X;X;X;X;X;X;X;X;X;X;Oxidation (M);X;X;X;Dimethyl (KR);Oxidation (M);X;X;X;X;X;X;X;X;X;X;X;X;X;X	XXPPPPPPPPPPPPPPXXXXXXXXXXXXXXX	TFNPEEVSSMVLSK(1)	TFNPEEVSSMVLSK(61)	14	2	-0.29964							By MS/MS	3618100	3618100	0	0	0.00099076	0	0	0	0	0	0	3618100	0	0	0	0	0	0	0.0047739	0	0	0	0	0	0	0	0	0	0	0	0	0	0	0	0	0	0	3618100	0	0			247	3981;3982	127;127	127	29130	33344	250097	250960	250097	250960	20230208_110022_Rafael_R3F4_1	33688	250097	250960	20230208_110022_Rafael_R3F4_1	33688	250097	250960	20230208_110022_Rafael_R3F4_1	33688
Q4DZM4	309	tr|Q4DZM4|Q4DZM4_TRYCC Uncharacterized protein OS=Trypanosoma cruzi (strain CL Brener) OX=353153 GN=Tc00.1047053504147.210 PE=4 SV=1	Q4DZM4	Q4DZM4	me2	Q4DZM4_K309me2							x	1	58.9811	0.0275903	58.981	6.2651	58.981																									1	58.9811	0.0275903	58.981			K	PHRKFRRIDAGENDRKSLDNHFHSRR_____	X;X;X;X;X;X;X;X;X;X;X;X;X;X;Dimethyl (KR);Dimethyl (KR);X;X;X;X;X;X;X;X;X;X;X;X;X;X;X	XXXXXXXPPPPPPPPPXXXXXXXXXXXXXXX	IDAGENDR(1)K(1)	IDAGENDR(59)K(59)	9	2	0.22062							By matching	71486000	0	71486000	0	NaN	0	0	0	0	0	0	71486000	NaN	NaN	NaN	NaN	NaN	NaN	NaN	0	0	0	0	0	0	0	0	0	0	0	0	0	0	0	0	0	0	0	71486000	0			280	4531	309	309	13432	15184	115528	116885	115528	116885	20230208_110322_Rafael_R3F7_1	10854	115528	116885	20230208_110322_Rafael_R3F7_1	10854	115528	116885	20230208_110322_Rafael_R3F7_1	10854
Q4E4I8	12	tr|Q4E4I8|Q4E4I8_TRYCC ULP_PROTEASE domain-containing protein OS=Trypanosoma cruzi (strain CL Brener) OX=353153 GN=Tc00.1047053506885.80 PE=3 SV=1	Q4E4I8	Q4E4I8	me2	Q4E4I8_K12me2							x	1	57.9598	0.0249739	57.96	38.689	57.96																									1	57.9598	0.0249739	57.96			K	____MSRIEINEEDVKSLCEGNPLMEGVINY	X;X;X;X;Oxidation (M);X;Dimethyl (KR);X;X;X;X;X;X;X;X;Dimethyl (KR);X;X;X;X;X;X;X;X;X;X;X;X;X;X;X	XXXXPPPPPPPPPPPPXXXXXXXXXXXXXXX	MSR(1)IEINEEDVK(1)	MSR(58)IEINEEDVK(58)	12	2	2.5228							By matching	9855000	0	9855000	0	NaN	0	0	0	0	0	0	9855000	NaN	NaN	NaN	NaN	NaN	NaN	NaN	0	0	0	0	0	0	0	0	0	0	0	0	0	0	0	0	0	0	0	9855000	0			303	4922	12	12	21987	25245	190256	190519	190256	190519	20230208_109922_Rafael_R3F3_1	23655	190256	190519	20230208_109922_Rafael_R3F3_1	23655	190256	190519	20230208_109922_Rafael_R3F3_1	23655
Q4CVV9	50	tr|Q4CVV9|Q4CVV9_TRYCC GRIP domain-containing protein OS=Trypanosoma cruzi (strain CL Brener) OX=353153 GN=Tc00.1047053505555.50 PE=4 SV=1	Q4CVV9	Q4CVV9	me2	Q4CVV9_R50me2							x	1	45.8289	0.00952289	45.829	35.184	45.829																									1	45.8289	0.00952289	45.829		2	R	CNRVADDAGITMNQCRMPGRENETPRAQLLN	X;X;X;X;X;X;X;X;X;X;X;Oxidation (M);X;X;X;Dimethyl (KR);Oxidation (M);X;X;Dimethyl (KR);X;X;X;X;X;X;X;X;X;X;X	XXXPPPPPPPPPPPPPPPPPXXXXXXXXXXX	VADDAGITMNQCR(1)MPGR(1)	VADDAGITMNQCR(46)MPGR(46)	13	2	-1.2599							By MS/MS	5937900	0	5937900	0	NaN	0	0	0	0	0	0	5937900	NaN	NaN	NaN	NaN	NaN	NaN	NaN	0	0	0	0	0	0	0	0	0	0	0	0	0	0	0	0	0	0	0	5937900	0			373	933	50	50	30767	35212	264387	265489	264387	265489	20230208_109822_Rafael_R3F2_1	17243	264387	265489	20230208_109822_Rafael_R3F2_1	17243	264387	265489	20230208_109822_Rafael_R3F2_1	17243
Q4CVV9	54	tr|Q4CVV9|Q4CVV9_TRYCC GRIP domain-containing protein OS=Trypanosoma cruzi (strain CL Brener) OX=353153 GN=Tc00.1047053505555.50 PE=4 SV=1	Q4CVV9	Q4CVV9	me2	Q4CVV9_R54me2							x	1	45.8289	0.00952289	45.829	35.184	45.829																									1	45.8289	0.00952289	45.829		2	R	ADDAGITMNQCRMPGRENETPRAQLLNEFDR	X;X;X;X;X;X;X;Oxidation (M);X;X;X;Dimethyl (KR);Oxidation (M);X;X;Dimethyl (KR);X;X;X;X;X;X;X;X;X;X;X;X;X;X;X	PPPPPPPPPPPPPPPPXXXXXXXXXXXXXXX	VADDAGITMNQCR(1)MPGR(1)	VADDAGITMNQCR(46)MPGR(46)	17	2	-1.2599							By MS/MS	5937900	0	5937900	0	NaN	0	0	0	0	0	0	5937900	NaN	NaN	NaN	NaN	NaN	NaN	NaN	0	0	0	0	0	0	0	0	0	0	0	0	0	0	0	0	0	0	0	5937900	0			374	933	54	54	30767	35212	264387	265489	264387	265489	20230208_109822_Rafael_R3F2_1	17243	264387	265489	20230208_109822_Rafael_R3F2_1	17243	264387	265489	20230208_109822_Rafael_R3F2_1	17243
Q4E245;Q4D4S5	294;294	tr|Q4E245|Q4E245_TRYCC EngB-type G domain-containing protein OS=Trypanosoma cruzi (strain CL Brener) OX=353153 GN=Tc00.1047053508707.320 PE=4 SV=1;tr|Q4D4S5|Q4D4S5_TRYCC EngB-type G domain-containing protein OS=Trypanosoma cruzi (strain CL Brener) OX=35315	Q4E245	Q4E245	me2	Q4E245_R294me2							x	1	43.7983	0.0115605	43.798	17.932	43.798																									1	43.7983	0.0115605	43.798		1	R	SYAPPSLEELTAVEQRYPVESFILPQEDNLS	X;X;X;X;X;X;X;X;X;X;X;X;X;X;X;Dimethyl (KR);X;X;X;X;X;X;X;X;X;X;X;X;X;X;X	PPPPPPPPPPPPPPPPXXXXXXXXXXXXXXX	ELSYAPPSLEELTAVEQR(1)	ELSYAPPSLEELTAVEQR(44)	18	3	-2.4143							By MS/MS	0	0	0	0	NaN	0	0	0	0	0	0	0	NaN	NaN	NaN	NaN	NaN	NaN	NaN	0	0	0	0	0	0	0	0	0	0	0	0	0	0	0	0	0	0	0	0	0			400	1798	294	294	7031	7970	59401	60166	59401	60166	20230208_110622_Rafael_R3F10_1	11017	59401	60166	20230208_110622_Rafael_R3F10_1	11017	59401	60166	20230208_110622_Rafael_R3F10_1	11017
Q4DMN1;Q4D885	20;20	tr|Q4DMN1|Q4DMN1_TRYCC Uncharacterized protein OS=Trypanosoma cruzi (strain CL Brener) OX=353153 GN=Tc00.1047053510055.80 PE=4 SV=1;tr|Q4D885|Q4D885_TRYCC UDENN FLCN/SMCR8-type domain-containing protein OS=Trypanosoma cruzi (strain CL Brener) OX=353153 GN=	Q4DMN1	Q4DMN1	me2	Q4DMN1_R20me2							x	0.856013	7.74157	0.00861923	50.079	27.983	50.079																									0.856013	7.74157	0.00861923	50.079		1	R	QHDGAAASTRPATSLRVLELSDEFVKLLGVE	X;X;X;X;X;X;X;X;X;Methyl (KR);X;X;X;X;X;Dimethyl (KR);X;X;X;X;X;X;X;X;X;X;X;X;X;X;X	PPPPPPPPPPPPPPPPXXXXXXXXXXXXXXX	AVTQHDGAAASTR(0.144)PATSLR(0.856)	AVTQHDGAAASTR(-7.7)PATSLR(7.7)	19	3	4.4965							By MS/MS	0	0	0	0	NaN	0	0	0	0	0	0	0	NaN	NaN	NaN	NaN	NaN	NaN	NaN	0	0	0	0	0	0	0	0	0	0	0	0	0	0	0	0	0	0	0	0	0			403	2125	20	20	3131	3590	28516	28850	28516	28850	20230208_110422_Rafael_R3F8_1	13595	28516	28850	20230208_110422_Rafael_R3F8_1	13595	28516	28850	20230208_110422_Rafael_R3F8_1	13595
Q4DA51	232	tr|Q4DA51|Q4DA51_TRYCC Uncharacterized protein OS=Trypanosoma cruzi (strain CL Brener) OX=353153 GN=Tc00.1047053507019.60 PE=1 SV=1	Q4DA51	Q4DA51	me2	Q4DA51_R232me2							x	0.999998	57.4844	0.00898178	58.674	35.556	58.674																									0.999998	57.4844	0.00898178	58.674		1	R	RLILEEMLDVQADLDRVEARSIVIALNAVTD	X;X;X;X;X;X;Oxidation (M);X;X;X;X;X;X;X;X;Dimethyl (KR);X;X;X;X;X;X;X;X;X;X;X;X;X;X;X	PPPPPPPPPPPPPPPPXXXXXXXXXXXXXXX	GVRLILEEMLDVQADLDR(1)	GVR(-57)LILEEMLDVQADLDR(57)	18	2	0.44515							By MS/MS	0	0	0	0	NaN	0	0	0	0	0	0	0	NaN	NaN	NaN	NaN	NaN	NaN	NaN	0	0	0	0	0	0	0	0	0	0	0	0	0	0	0	0	0	0	0	0	0			407	2308	232	232	11955	13549	103115;103116	104539;104540	103116	104540	20230208_110122_Rafael_R3F5_1	40095	103116	104540	20230208_110122_Rafael_R3F5_1	40095	103116	104540	20230208_110122_Rafael_R3F5_1	40095
Q4DLM3;Q4CYV7	165;165	tr|Q4DLM3|Q4DLM3_TRYCC Pyr_redox_2 domain-containing protein OS=Trypanosoma cruzi (strain CL Brener) OX=353153 GN=Tc00.1047053508857.70 PE=4 SV=1;tr|Q4CYV7|Q4CYV7_TRYCC Pyr_redox_2 domain-containing protein OS=Trypanosoma cruzi (strain CL Brener) OX=353153	Q4DLM3	Q4DLM3	me2	Q4DLM3_R165me2							x	0.999999	61.6026	0.0136012	63.076	16.947	63.076																									0.999999	61.6026	0.0136012	63.076		1	R	RKPFPFATKQRTIAGRVQELRHFNQFLGTCK	X;X;X;X;X;X;X;X;X;X;X;X;X;X;X;Dimethyl (KR);X;X;X;X;X;X;X;X;X;X;X;X;X;X;X	XXXXXXXXXXXPPPPPPPPPPXXXXXXXXXX	TIAGR(1)VQELR	TIAGR(62)VQELR(-62)	5	3	0.63211							By MS/MS	0	0	0	0	NaN	0	0	0	0	0	0	0	NaN	NaN	NaN	NaN	NaN	NaN	NaN	0	0	0	0	0	0	0	0	0	0	0	0	0	0	0	0	0	0	0	0	0			433	3376	165	165	29355	33588	252182	253119	252182	253119	20230208_109722_Rafael_R3F1_1	10734	252182	253119	20230208_109722_Rafael_R3F1_1	10734	252182	253119	20230208_109722_Rafael_R3F1_1	10734
Q4DTM8;Q4DTM9	238;238	tr|Q4DTM8|Q4DTM8_TRYCC Heat shock protein 70 (HSP70), putative OS=Trypanosoma cruzi (strain CL Brener) OX=353153 GN=Tc00.1047053511211.170 PE=3 SV=1;tr|Q4DTM9|Q4DTM9_TRYCC Heat shock protein 70 (HSP70), putative OS=Trypanosoma cruzi (strain CL Brener) OX=3	Q4DTM8;Q4DTM9	Q4DTM8	me2	Q4DTM8_R238me2							x	1	47.5317	0.00801271	47.532	41.989	47.532																									1	47.5317	0.00801271	47.532		1	R	ATNGDTHLGGEDFDNRLVSHFTDEFKRKNKG	X;X;X;X;X;X;X;X;X;X;X;X;X;X;X;Dimethyl (KR);X;X;X;X;X;X;X;X;X;X;X;X;X;X;X	PPPPPPPPPPPPPPPPXXXXXXXXXXXXXXX	ATNGDTHLGGEDFDNR(1)	ATNGDTHLGGEDFDNR(48)	16	3	-0.079992							By MS/MS	0	0	0	0	0	0	0	0	0	0	0	0	0	0	0	0	0	0	0	0	0	0	0	0	0	0	0	0	0	0	0	0	0	0	0	0	0	0	0	0			456	3981;3982	238;238	238	2789	3191	24833	24937	24833	24937	20230208_110022_Rafael_R3F4_1	18479	24833	24937	20230208_110022_Rafael_R3F4_1	18479	24833	24937	20230208_110022_Rafael_R3F4_1	18479
Q4DTM8;Q4DTM9	156;156	tr|Q4DTM8|Q4DTM8_TRYCC Heat shock protein 70 (HSP70), putative OS=Trypanosoma cruzi (strain CL Brener) OX=353153 GN=Tc00.1047053511211.170 PE=3 SV=1;tr|Q4DTM9|Q4DTM9_TRYCC Heat shock protein 70 (HSP70), putative OS=Trypanosoma cruzi (strain CL Brener) OX=3	Q4DTM8;Q4DTM9	Q4DTM8	me2	Q4DTM8_R156me2							x	1	104.221	0.0033264	104.22	67.636	104.22																									1	104.221	0.0033264	104.22		1	R	KKAVVTVPAYFNDSQRQATKDAGTIAGMEVL	X;X;X;X;X;X;X;X;X;X;X;X;X;X;X;Dimethyl (KR);X;X;X;X;X;X;X;X;X;X;X;Oxidation (M);X;X;X	XXPPPPPPPPPPPPPPXXXXXXXXXXXXXXX	AVVTVPAYFNDSQR(1)	AVVTVPAYFNDSQR(100)	14	2	0.12518							By MS/MS	0	0	0	0	0	0	0	0	0	0	0	0	0	0	0	0	0	0	0	0	0	0	0	0	0	0	0	0	0	0	0	0	0	0	0	0	0	0	0	0			457	3981;3982	156;156	156	3168	3632	28814	29160	28814	29160	20230208_110022_Rafael_R3F4_1	29483	28814	29160	20230208_110022_Rafael_R3F4_1	29483	28814	29160	20230208_110022_Rafael_R3F4_1	29483
Q4DW89;Q4D253	502;59	tr|Q4DW89|Q4DW89_TRYCC Lipophosphoglycan biosynthetic protein, putative OS=Trypanosoma cruzi (strain CL Brener) OX=353153 GN=Tc00.1047053506989.190 PE=3 SV=1;tr|Q4D253|Q4D253_TRYCC Lipophosphoglycan biosynthetic protein, putative OS=Trypanosoma cruzi (stra	Q4DW89	Q4DW89	me2	Q4DW89_R502me2							x	1	65.4703	0.00602637	67.964	51.536	67.964																									1	65.4703	0.00602637	67.964			R	QKHIYFLTGDSVKKMRQSPHIEEALERDVEV	X;X;X;X;X;X;X;X;X;X;X;X;Methyl (KR);Methyl (KR);Oxidation (M);Dimethyl (KR);X;X;X;X;X;X;X;X;X;X;X;X;X;X;X	XXXXXXXXXXXXXXPPPPPPPPPPPPPXXXX	MR(1)QSPHIEEALER	MR(65)QSPHIEEALER(-65)	2	3	0.64658							By matching	3491300	3491300	0	0	NaN	0	0	0	0	0	0	3491300	NaN	NaN	NaN	NaN	NaN	NaN	NaN	0	0	0	0	0	0	0	0	0	0	0	0	0	0	0	0	0	0	3491300	0	0			464	4192	502	502	21904	25134	189847	190142	189847	190142	20230208_109922_Rafael_R3F3_1	13598	189847	190142	20230208_109922_Rafael_R3F3_1	13598	189847	190142	20230208_109922_Rafael_R3F3_1	13598
Q4CKS7	10	tr|Q4CKS7|Q4CKS7_TRYCC Dynein heavy chain, putative (Fragment) OS=Trypanosoma cruzi (strain CL Brener) OX=353153 GN=Tc00.1047053511869.9 PE=4 SV=1	Q4CKS7	Q4CKS7	me3	Q4CKS7_K10me3							x	0.999901	40.0448	0.0238442	40.045	19.716	40.045																									0.999901	40.0448	0.0238442	40.045		1	K	______IMKQLPQEAKRFAMIDKAWQKIMNK	X;X;X;X;X;X;X;X;Dimethyl (KR);X;X;X;X;X;X;Trimethyl (K);X;X;X;X;X;X;X;X;X;X;X;X;X;X;X	XXXXXXPPPPPPPPPPXXXXXXXXXXXXXXX	IMKQLPQEAK(1)	IMK(-40)QLPQEAK(40)	10	2	-2.2881							By MS/MS	7997800	7997800	0	0	NaN	0	0	0	0	0	0	7997800	NaN	NaN	NaN	NaN	NaN	NaN	NaN	0	0	0	0	0	0	0	0	0	0	0	0	0	0	0	0	0	0	7997800	0	0			4	107	10	10	14475	16380	126175	127563	126175	127563	20230208_110522_Rafael_R3F9_1	18137	126175	127563	20230208_110522_Rafael_R3F9_1	18137	126175	127563	20230208_110522_Rafael_R3F9_1	18137
Q4CN51;Q4DUJ7	205;386	tr|Q4CN51|Q4CN51_TRYCC Serine/threonine protein kinase, putative OS=Trypanosoma cruzi (strain CL Brener) OX=353153 GN=Tc00.1047053427247.10 PE=4 SV=1;tr|Q4DUJ7|Q4DUJ7_TRYCC Serine/threonine protein kinase, putative OS=Trypanosoma cruzi (strain CL Brener) O	Q4CN51	Q4CN51	me3	Q4CN51_K205me3							x	1	50.2923	0.0189121	50.292	20.234	50.292																									1	50.2923	0.0189121	50.292		1	K	GVLGPLPDEMIERSPKKDFFFVDSRQAQQEA	X;X;X;X;X;X;X;X;X;Oxidation (M);X;X;X;X;X;Trimethyl (K);X;X;X;X;X;X;X;X;X;X;X;X;X;X;X	PPPPPPPPPPPPPPPPXXXXXXXXXXXXXXX	FIGVLGPLPDEMIERSPK(1)	FIGVLGPLPDEMIERSPK(50)	18	2	-0.64799							By MS/MS	5017200	5017200	0	0	NaN	0	0	0	0	0	0	5017200	NaN	NaN	NaN	NaN	NaN	NaN	NaN	0	0	0	0	0	0	0	0	0	0	0	0	0	0	0	0	0	0	5017200	0	0			6	255	205	205	8834	10017	74848	75853	74848	75853	20230208_110122_Rafael_R3F5_1	40159	74848	75853	20230208_110122_Rafael_R3F5_1	40159	74848	75853	20230208_110122_Rafael_R3F5_1	40159
Q4DAC1;Q4CQF7	392;585	tr|Q4DAC1|Q4DAC1_TRYCC Leishmanolysin-like peptidase OS=Trypanosoma cruzi (strain CL Brener) OX=353153 GN=Tc00.1047053506145.80 PE=3 SV=1;tr|Q4CQF7|Q4CQF7_TRYCC Leishmanolysin-like peptidase OS=Trypanosoma cruzi (strain CL Brener) OX=353153 GN=Tc00.1047053	Q4DAC1	Q4DAC1	me3	Q4DAC1_K392me3							x	0.999643	34.4688	0.0201368	51.854	25.252	51.854																									0.999643	34.4688	0.0201368	51.854		1	K	VEGPVQRSLSKPLEMKKTDARKKHFGVDAGS	X;X;X;X;X;X;X;X;X;X;Dimethyl (KR);X;X;X;X;Trimethyl (K);X;X;X;X;X;X;X;X;X;X;X;X;X;X;X	XXXXXXXPPPPPPPPPXXXXXXXXXXXXXXX	SLSKPLEMK(1)	SLSK(-34)PLEMK(34)	9	2	-3.1042							By MS/MS	0	0	0	0	NaN	0	0	0	0	0	0	0	NaN	NaN	NaN	NaN	NaN	NaN	NaN	0	0	0	0	0	0	0	0	0	0	0	0	0	0	0	0	0	0	0	0	0			12	438	392	392	27465	31475	235120	235719	235120	235719	20230208_109922_Rafael_R3F3_1	29303	235120	235719	20230208_109922_Rafael_R3F3_1	29303	235120	235719	20230208_109922_Rafael_R3F3_1	29303
Q4D9W4	362	tr|Q4D9W4|Q4D9W4_TRYCC Cilia- and flagella-associated protein 157 OS=Trypanosoma cruzi (strain CL Brener) OX=353153 GN=Tc00.1047053511657.60 PE=4 SV=1	Q4D9W4	Q4D9W4	me3	Q4D9W4_K362me3							x	1	76.0641	0.0175754	76.064	28.49	76.064																									1	76.0641	0.0175754	76.064			K	SQRGAQLTSVLACDSKQLQRGMEEDVENGGD	X;X;X;X;X;X;X;X;X;X;X;X;X;X;X;Trimethyl (K);X;X;X;X;X;X;X;X;X;X;X;X;X;X;X	XXXPPPPPPPPPPPPPXXXXXXXXXXXXXXX	GAQLTSVLACDSK(1)	GAQLTSVLACDSK(76)	13	2	-1.9747							By matching	23544000	23544000	0	0	NaN	0	0	0	0	0	0	23544000	NaN	NaN	NaN	NaN	NaN	NaN	NaN	0	0	0	0	0	0	0	0	0	0	0	0	0	0	0	0	0	0	23544000	0	0			76	2283	362	362	9995	11325	85361	86628	85361	86628	20230208_109922_Rafael_R3F3_1	27374	85361	86628	20230208_109922_Rafael_R3F3_1	27374	85361	86628	20230208_109922_Rafael_R3F3_1	27374
Q4DID9;Q4CWM6	440;440	tr|Q4DID9|Q4DID9_TRYCC PRKCSH_1 domain-containing protein OS=Trypanosoma cruzi (strain CL Brener) OX=353153 GN=Tc00.1047053506959.50 PE=4 SV=1;tr|Q4CWM6|Q4CWM6_TRYCC PRKCSH_1 domain-containing protein OS=Trypanosoma cruzi (strain CL Brener) OX=353153 GN=Tc	Q4DID9	Q4DID9	me3	Q4DID9_K440me3							x	0.898589	9.47476	0.0286218	40.045	35.432	40.045																									0.898589	9.47476	0.0286218	40.045		1	K	EKRGRLKKKEYLAMLKRTGKKNTAGRTSSPS	X;X;X;X;X;X;X;X;X;X;X;X;X;X;X;Trimethyl (K);Dimethyl (KR);X;X;Dimethyl (KR);X;X;X;X;X;X;X;X;X;X;X	XXXXXXXXXPPPPPPPPPPPXXXXXXXXXXX	EYLAMLK(0.899)RTGK(0.101)	EYLAMLK(9.5)RTGK(-9.5)	7	2	-2.261							By MS/MS	0	0	0	0	NaN	0	0	0	0	0	0	0	NaN	NaN	NaN	NaN	NaN	NaN	NaN	0	0	0	0	0	0	0	0	0	0	0	0	0	0	0	0	0	0	0	0	0			102	3081	440	440	8124	9216	68138	69023	68138	69023	20230208_110022_Rafael_R3F4_1	38191	68138	69023	20230208_110022_Rafael_R3F4_1	38191	68138	69023	20230208_110022_Rafael_R3F4_1	38191
Q4DVC3	295	tr|Q4DVC3|Q4DVC3_TRYCC Trichohyalin OS=Trypanosoma cruzi (strain CL Brener) OX=353153 GN=Tc00.1047053511217.170 PE=4 SV=1	Q4DVC3	Q4DVC3	me3	Q4DVC3_K295me3							x	1	58.9807	0.0242717	58.981	41.75	58.981																									1	58.9807	0.0242717	58.981		1	K	ASKQRENILQQIAMYKEEKARQENIVRDAAR	X;X;X;X;X;X;X;X;X;X;X;X;X;X;X;Trimethyl (K);X;X;X;X;X;X;X;X;X;X;X;X;X;X;X	XXXXXPPPPPPPPPPPXXXXXXXXXXXXXXX	ENILQQIAMYK(1)	ENILQQIAMYK(59)	11	2	0.87143							By MS/MS	0	0	0	0	NaN	0	0	0	0	0	0	0	NaN	NaN	NaN	NaN	NaN	NaN	NaN	0	0	0	0	0	0	0	0	0	0	0	0	0	0	0	0	0	0	0	0	0			136	4125	295	295	7235	8233	61297	62127	61297	62127	20230208_110022_Rafael_R3F4_1	40142	61297	62127	20230208_110022_Rafael_R3F4_1	40142	61297	62127	20230208_110022_Rafael_R3F4_1	40142
