## Supplemental Table 5 for "Non-histone protein methylation in *Trypanosoma cruzi* epimastigotes"

### Sheet: DAVID_FAC_methyl_proteins
Annotation Cluster 1	Enrichment Score: 6.80138370819472
Category	Term	Count	%	PValue	Genes	List Total	Pop Hits	Pop Total	Fold Enrichment	Bonferroni	Benjamini	FDR
GOTERM_MF_DIRECT	GO:0003735~structural constituent of ribosome	50	6.55308	1.17509e-09	Q4CP06, Q4E0N6, Q4CU61, Q4E3P1, Q4CVQ4, Q4DIZ9, Q4DJZ7, Q4DHZ9, Q4CRH9, Q4DJX1, Q4CQU0, Q4CQW2, Q4DN73, Q4E093, Q4DIV9, Q4DNZ7, Q4CVX9, Q4DPQ8, Q4DR87, Q4D1T6, Q4CNF4, Q4DD50, Q4DIC9, Q4DW69, Q4D2R9, Q4CSL1, Q4D8K4, Q4E5H8, Q4E661, Q4E2W6, Q4DPQ0	456	285	6606	2.54155	2.6087e-07	2.6087e-07	2.49119e-07
GOTERM_CC_DIRECT	GO:0005840~ribosome	41	5.37353	6.17192e-09	Q4CMM6, Q4DTN2, Q4CP06, Q4E0N6, Q4CU61, Q4DG53, Q4DJZ7, Q4DHZ9, Q4CRH9, Q4DJX1, Q4CQW2, Q4DW91, Q4DN73, Q4E093, Q4DIV9, Q4CVX9, Q4DPQ8, Q4DR87, Q4D1T6, Q4CLB2, Q4CNF4, Q4DD50, Q4DW69, Q4CSL1, Q4E087, Q4E661, Q4DPQ0, Q4D6Z3	258	352	6043	2.72819	4.19691e-07	2.09845e-07	1.9133e-07
GOTERM_BP_DIRECT	GO:0006412~translation	45	5.89777	3.6484e-07	Q4CP06, Q4E0N6, Q4CU61, Q4E3P1, Q4DIZ9, Q4DJZ7, Q4DHZ9, Q4CRH9, Q4DJX1, Q4CQU0, Q4CQW2, Q4DN73, Q4E093, Q4DIV9, Q4CVX9, Q4DPQ8, Q4DR87, Q4D1T6, Q4CNF4, Q4DD50, Q4DW69, Q4D2R9, Q4CSL1, Q4E5H8, Q4E661, Q4E2W6, Q4DPQ0	263	274	3519	2.19748	4.9617e-05	2.46267e-05	2.37146e-05
KEGG_PATHWAY	tcr03010:Ribosome	49	6.42202	0.000235435	Q4CP06, Q4E0N6, Q4CU61, Q4E3P1, Q4CVQ4, Q4DIZ9, Q4DJZ7, Q4DHZ9, Q4CRH9, Q4DJX1, Q4CQU0, Q4CQW2, Q4DN73, Q4E093, Q4DIV9, Q4DNZ7, Q4CVX9, Q4DPQ8, Q4DR87, Q4D1T6, Q4CNF4, Q4DD50, Q4DIC9, Q4DW69, Q4D2R9, Q4CSL1, Q4D8K4, Q4E5H8, Q4E661, Q4E2W6	215	249	1779	1.6283	0.0188917	0.00965283	0.00882881
Annotation Cluster 2	Enrichment Score: 5.576076225131749
Category	Term	Count	%	PValue	Genes	List Total	Pop Hits	Pop Total	Fold Enrichment	Bonferroni	Benjamini	FDR
GOTERM_CC_DIRECT	GO:0000786~nucleosome	17	2.22805	8.70957e-10	Q4DYB1, Q4DRD1, Q4DHB9, Q4DEL1, Q4CMF1, Q4CTD8	258	57	6043	6.98565	5.9225e-08	5.92251e-08	5.39993e-08
GOTERM_MF_DIRECT	GO:0046982~protein heterodimerization activity	17	2.22805	1.0614e-06	Q4DYB1, Q4DRD1, Q4DHB9, Q4DEL1, Q4CMF1, Q4CTD8	456	58	6606	4.24614	0.000235603	0.000117815	0.000112508
GOTERM_CC_DIRECT	GO:0005634~nucleus	35	4.58716	1.4824e-05	Q4DGJ9, Q4D006, Q4D133, Q4DBE5, Q4E255, Q4CSQ1, Q4DHB9, Q4CMF1, Q4E5R7, Q4D2P9, Q4DJY4, Q4DYB1, Q4CYK5, Q4DKP3, Q4DSX2, Q4DEK3, Q4D153, Q4D395, Q4DEL1, Q4CTD8, Q4DI77, Q4DN30	258	372	6043	2.20373	0.00100753	0.000336011	0.000306363
GOTERM_MF_DIRECT	GO:0003677~DNA binding	30	3.93185	0.00362122	Q4D133, Q4DS64, Q4E255, Q4DQ13, Q4E3C1, Q4DRD1, Q4DHB9, Q4CMF1, Q4E5R7, Q4DYB1, Q4DDX5, Q4DE64, Q4DTW1, Q4DX91, Q4DDM9, Q4E2R1, Q4D395, Q4DEL1, Q4CTD8	456	250	6606	1.73842	0.553077	0.100489	0.0959622
Annotation Cluster 3	Enrichment Score: 2.6620178837772217
Category	Term	Count	%	PValue	Genes	List Total	Pop Hits	Pop Total	Fold Enrichment	Bonferroni	Benjamini	FDR
KEGG_PATHWAY	tcr00010:Glycolysis / Gluconeogenesis	20	2.62123	0.000227393	Q4DEE6, Q4DQ27, Q4DMG2, Q4D4S0, Q4DYN2, Q4DMG9, Q4DB91, Q4DZ98, Q4DLI9, Q4DB81, Q4DFP0, Q4DWL8, Q4E4E5, Q4E0Q0, Q4CQX3, Q4DNV7, Q4D192, Q4D193, Q4DQV0, Q4DNT1	215	68	1779	2.43365	0.0182523	0.00965283	0.00882881
KEGG_PATHWAY	tcr01200:Carbon metabolism	30	3.93185	0.000559505	Q4D100, Q4D4S0, Q4E5N8, Q4E4L7, Q4DYN2, Q4E2N6, Q4DZ98, Q4E2N8, Q4DB81, Q4E4E5, Q4DNV7, Q4CUD7, Q4DBP9, Q4DQ27, Q4DMG2, Q4CS97, Q4E2I6, Q4DMG9, Q4DB91, Q4DXW9, Q4DXL5, Q4CYI3, Q4DWL8, Q4E0Q0, Q4CQX3, Q4DJ69, Q4DU82, Q4CMZ5, Q4D192, Q4D193	215	132	1779	1.88055	0.0443204	0.0152931	0.0139876
KEGG_PATHWAY	tcr01230:Biosynthesis of amino acids	21	2.75229	0.00704213	Q4DMG2, Q4CS97, Q4D4S0, Q4E5N8, Q4E4L7, Q4CXR9, Q4CRM4, Q4DXW9, Q4DZ98, Q4E2N6, Q4E2N8, Q4E4E5, Q4DU82, Q4DNV7, Q4CMZ5, Q4D192, Q4CUD7, Q4D193, Q4DBP9, Q4E2W1	215	95	1779	1.82908	0.435848	0.0721819	0.06602
KEGG_PATHWAY	tcr01110:Biosynthesis of secondary metabolites	48	6.29096	0.0250982	Q4D100, Q4D4S0, Q4CVI0, Q4E4L7, Q4DYN2, Q4CRM4, Q4DZ98, Q4DC80, Q4DB81, Q4DFP0, Q4E4E7, Q7Z1V1, Q4E4E9, Q4E4E4, Q4CMB7, Q4E4E5, Q4D1U2, Q4CLW8, Q4DNV7, Q4CUD7, Q4DBP9, Q4DNT1, Q4DQV0, Q4DEE6, Q4DQ27, Q4DMG2, Q4CS97, Q4E2I6, Q4E3I5, Q4CXR9, Q4DMG9, Q4DB91, Q4DXW9, Q4DLI9, Q4DXL5, Q4CYI3, Q4DWL8, Q4E0Q0, Q4CQX3, Q4DU82, Q4CMZ5, Q4D192, Q4D193, Q4E2W1	215	301	1779	1.31951	0.872406	0.187096	0.171124
Annotation Cluster 4	Enrichment Score: 2.5331945933387083
Category	Term	Count	%	PValue	Genes	List Total	Pop Hits	Pop Total	Fold Enrichment	Bonferroni	Benjamini	FDR
GOTERM_BP_DIRECT	GO:0009058~biosynthetic process	11	1.44168	0.000253056	Q4E4E7, Q4E4E9, Q4E4E4, Q4DEE1, Q4CVI0, Q4E5N8, Q4D1S1, Q4E2N6, Q4E2N8	263	37	3519	3.97791	0.0338344	0.0113875	0.0109658
GOTERM_MF_DIRECT	GO:0030170~pyridoxal phosphate binding	11	1.44168	0.000349979	Q4DUG8, Q4E4E7, Q4E4E9, Q4E4E4, Q4DEE1, Q4CVI0, Q4E5N8, Q4E2N6, Q4E2N8	456	41	6606	3.88671	0.0747664	0.0194239	0.0185489
GOTERM_MF_DIRECT	GO:0004838~L-tyrosine:2-oxoglutarate aminotransferase activity	5	0.655308	0.000657601	Q4E4E7, Q4E4E4, Q4CVI0	456	7	6606	10.3477	0.135873	0.0291975	0.0278823
KEGG_PATHWAY	tcr00350:Tyrosine metabolism	7	0.917431	0.0023372	Q4E4E7, Q4E4E9, Q4E4E4, Q4CVI0, Q4DGT6	215	13	1779	4.45546	0.172656	0.0479125	0.0438224
GOTERM_BP_DIRECT	GO:0006559~L-phenylalanine catabolic process	4	0.524246	0.0036455	Q4E4E7, Q4CVI0	263	5	3519	10.7042	0.391461	0.0820238	0.0789858
GOTERM_BP_DIRECT	GO:0006572~tyrosine catabolic process	4	0.524246	0.0036455	Q4E4E7, Q4CVI0	263	5	3519	10.7042	0.391461	0.0820238	0.0789858
KEGG_PATHWAY	tcr00360:Phenylalanine metabolism	6	0.78637	0.00603258	Q4E4E7, Q4E4E9, Q4E4E4, Q4CVI0	215	11	1779	4.51332	0.387446	0.0706674	0.0646348
KEGG_PATHWAY	tcr00400:Phenylalanine, tyrosine and tryptophan biosynthesis	6	0.78637	0.00603258	Q4E4E7, Q4E4E9, Q4E4E4, Q4CVI0	215	11	1779	4.51332	0.387446	0.0706674	0.0646348
KEGG_PATHWAY	tcr00130:Ubiquinone and other terpenoid-quinone biosynthesis	6	0.78637	0.0137224	Q4E4E7, Q4E4E9, Q4E4E4, Q4CVI0	215	13	1779	3.81896	0.673463	0.112524	0.102918
KEGG_PATHWAY	tcr00270:Cysteine and methionine metabolism	12	1.57274	0.0515449	Q4E4E7, Q4E4E9, Q4CS97, Q4E4E4, Q4DXL5, Q4DNQ7, Q4CVI0, Q4CXR9, Q4D7R4, Q4E2W1	215	54	1779	1.83876	0.986248	0.352224	0.322156
Annotation Cluster 5	Enrichment Score: 1.8625099460196741
Category	Term	Count	%	PValue	Genes	List Total	Pop Hits	Pop Total	Fold Enrichment	Bonferroni	Benjamini	FDR
GOTERM_CC_DIRECT	GO:0005852~eukaryotic translation initiation factor 3 complex	6	0.78637	0.000543421	Q4DSL1, Q4DHE0, Q4DL69, Q4DQJ3, Q4DDK1, Q4E3G1	258	17	6043	8.26676	0.0362879	0.00739053	0.00673843
GOTERM_MF_DIRECT	GO:0031369~translation initiation factor binding	3	0.393185	0.0258745	Q4DSL1, Q4DQJ3, Q4E3G1	456	4	6606	10.8651	0.997032	0.319119	0.304744
GOTERM_MF_DIRECT	GO:0003743~translation initiation factor activity	9	1.17955	0.183849	Q4DSL1, Q4DXR1, Q4DHE0, Q4DL69, Q4DQJ3, Q4DDK1, Q4E162, Q4E030, Q4E3G1	456	80	6606	1.62977	1	0.950911	0.908077
Annotation Cluster 6	Enrichment Score: 1.5162488078407053
Category	Term	Count	%	PValue	Genes	List Total	Pop Hits	Pop Total	Fold Enrichment	Bonferroni	Benjamini	FDR
GOTERM_MF_DIRECT	GO:0046933~proton-transporting ATP synthase activity, rotational mechanism	5	0.655308	0.00333883	Q4DED4, Q4E134, Q4DAV6, Q4DTX7, Q4D1H0	456	10	6606	7.24342	0.524059	0.100489	0.0959622
GOTERM_CC_DIRECT	GO:0045261~proton-transporting ATP synthase complex, catalytic core F(1)	3	0.393185	0.0102127	Q4DAV6, Q4DTX7, Q4D1H0	258	4	6043	17.5669	0.502438	0.0771628	0.0703543
KEGG_PATHWAY	tcr00190:Oxidative phosphorylation	8	1.04849	0.82893	Q4DED4, Q4DAV6, Q4DTX7, Q4CQ52, Q4D1H0, Q4DE37, Q4E5H0, Q4CV48	215	76	1779	0.870991	1	1	0.925926
Annotation Cluster 7	Enrichment Score: 1.3050159510058412
Category	Term	Count	%	PValue	Genes	List Total	Pop Hits	Pop Total	Fold Enrichment	Bonferroni	Benjamini	FDR
GOTERM_MF_DIRECT	GO:0003924~GTPase activity	18	2.35911	0.0125425	Q4DUQ2, Q4CRV8, Q4DR33, Q4E4T4, Q4DQP2, Q4CLA1, Q4CZR0, Q4DMH4, Q4DY24, Q4DZL8, Q4DJ64, Q4CRF7, Q4CRF6, Q4E5I8, Q4D5X0, Q4DBP8, Q4DYF9	456	137	6606	1.90338	0.939314	0.214188	0.204539
GOTERM_MF_DIRECT	GO:0003746~translation elongation factor activity	11	1.44168	0.0842299	Q4DWC3, Q4DR33, Q4CRF7, Q4CXW2, Q4CRF6, Q4E5I8, Q4D5X0, Q4DBP8, Q4DYF9, Q4DY24	456	89	6606	1.79051	1	0.757187	0.723079
GOTERM_MF_DIRECT	GO:0005525~GTP binding	19	2.49017	0.115107	Q4DUQ2, Q4CRV8, Q4DR33, Q4E4T4, Q4DQP2, Q4CLA1, Q4CZR0, Q4DMH4, Q4DY24, Q4DZL8, Q4DJ64, Q4CRF7, Q4CRF6, Q4E5I8, Q4D570, Q4D5X0, Q4DBP8, Q4DYF9	456	193	6606	1.42617	1	0.757187	0.723079
Annotation Cluster 8	Enrichment Score: 1.2062958527232652
Category	Term	Count	%	PValue	Genes	List Total	Pop Hits	Pop Total	Fold Enrichment	Bonferroni	Benjamini	FDR
GOTERM_MF_DIRECT	GO:0008483~transaminase activity	5	0.655308	0.00704594	Q4E4E9, Q4D100, Q4E5N8, Q4E2N6, Q4E2N8	456	12	6606	6.03618	0.7919	0.1422	0.135794
GOTERM_MF_DIRECT	GO:0004021~L-alanine:2-oxoglutarate aminotransferase activity	3	0.393185	0.0258745	Q4E5N8, Q4E2N6, Q4E2N8	456	4	6606	10.8651	0.997032	0.319119	0.304744
KEGG_PATHWAY	tcr00220:Arginine biosynthesis	5	0.655308	0.186889	Q4D5C2, Q4E5N8, Q4DWV8, Q4E2N6, Q4E2N8	215	19	1779	2.17748	1	0.766244	0.700833
KEGG_PATHWAY	tcr01210:2-Oxocarboxylic acid metabolism	4	0.524246	0.438958	Q4E4L7, Q4E5N8, Q4E2N6, Q4E2N8	215	20	1779	1.65488	1	1	0.925926
Annotation Cluster 9	Enrichment Score: 1.1512301868223054
Category	Term	Count	%	PValue	Genes	List Total	Pop Hits	Pop Total	Fold Enrichment	Bonferroni	Benjamini	FDR
GOTERM_MF_DIRECT	GO:0018112~proline racemase activity	3	0.393185	0.0135534	Q4DA80, Q868H8	456	3	6606	14.4868	0.951657	0.214918	0.205237
KEGG_PATHWAY	tcr00470:D-Amino acid metabolism	3	0.393185	0.0733232	Q4DA80, Q868H8	215	4	1779	6.20581	0.997905	0.429465	0.392803
KEGG_PATHWAY	tcr00330:Arginine and proline metabolism	5	0.655308	0.354013	Q4DRT8, Q4DA80, Q868H8, Q4CWA5	215	25	1779	1.65488	1	1	0.925926
Annotation Cluster 10	Enrichment Score: 0.3376430265898702
Category	Term	Count	%	PValue	Genes	List Total	Pop Hits	Pop Total	Fold Enrichment	Bonferroni	Benjamini	FDR
KEGG_PATHWAY	tcr00500:Starch and sucrose metabolism	4	0.524246	0.108752	Q4DEE6, Q4DQ27, Q4DLI9, Q4DQV0	215	10	1779	3.30977	0.999911	0.577535	0.528233
KEGG_PATHWAY	tcr00052:Galactose metabolism	4	0.524246	0.405071	Q4DEE6, Q4DQ27, Q4DLI9, Q4DQV0	215	19	1779	1.74198	1	1	0.925926
KEGG_PATHWAY	tcr00520:Amino sugar and nucleotide sugar metabolism	6	0.78637	0.604366	Q4DEE6, Q4DQ27, Q4DD39, Q4DLI9, Q4DQV0, Q4D0F2	215	43	1779	1.15457	1	1	0.925926
KEGG_PATHWAY	tcr01250:Biosynthesis of nucleotide sugars	4	0.524246	0.854494	Q4DEE6, Q4DQ27, Q4DLI9, Q4DQV0	215	38	1779	0.870991	1	1	0.925926
KEGG_PATHWAY	tcr00230:Purine metabolism	6	0.78637	0.901174	Q4DEE6, Q4DCB6, Q4E0S4, Q4DXW9, Q4DLI9, Q4DQV0	215	64	1779	0.775727	1	1	0.925926
Annotation Cluster 11	Enrichment Score: 0.11417842961242633
Category	Term	Count	%	PValue	Genes	List Total	Pop Hits	Pop Total	Fold Enrichment	Bonferroni	Benjamini	FDR
GOTERM_MF_DIRECT	GO:1990939~ATP-dependent microtubule motor activity	7	0.917431	0.676553	Q4DB48, Q4E3N3, Q4CWN9, Q4DV15, Q4D9X8, Q4DYA4, Q4DHP4	456	98	6606	1.03477	1	1	0.959276
GOTERM_BP_DIRECT	GO:0007018~microtubule-based movement	9	1.17955	0.812996	Q4DB48, Q4E092, Q4E3N3, Q4CWN9, Q4DX29, Q4DV15, Q4DYA4, Q4DHP4, Q4CX46	263	137	3519	0.878993	1	1	0.970149
GOTERM_MF_DIRECT	GO:0008017~microtubule binding	7	0.917431	0.826179	Q4DB48, Q4E3N3, Q4CWN9, Q4DV15, Q4D9X8, Q4DYA4, Q4DHP4	456	117	6606	0.866734	1	1	0.959276

### Sheet: Cluster1_string
@id	display name	name	query term	Kme_1_Rme_2_KRme_3	shared name	stringdb::canonical name	stringdb::database identifier	stringdb::description	stringdb::enhancedLabel Passthrough	stringdb::full name	stringdb::namespace	stringdb::node type	stringdb::sequence	stringdb::species
stringdb:5693.XP_811581.1	XP_811581.1	5693.XP_811581.1	Q4DN73	2	5693.XP_811581.1		5693.XP_811581.1	Heterozygous, Esmeraldo-like haplotype; allele of Tc00.1047053511233.14	label: attribute="display name" labelsize=12 labelAlignment=left outline=true outlineColor=white outlineTransparency=95 outlineWidth=10 background=false color=black dropShadow=false		stringdb	protein	MGFFDSDLSYPTVRSERMKHKRRRLVQGPNSYFMDVKCPGCNAITIVYSHATSEVQCNGCATKLCRPTGGKAMLTTGCGFRKKADH	Trypanosoma cruzi
stringdb:5693.XP_802974.1	XP_802974.1	5693.XP_802974.1	Q4CMM6	1	5693.XP_802974.1	Q4CMM6	5693.XP_802974.1	Neurobeachin/beige protein, putative; Heterozygous, non-Esmeraldo-like haplotype; gene split across contig boundaries, should be merged with Tc00.1047053511159.7	label: attribute="display name" labelsize=12 labelAlignment=left outline=true outlineColor=white outlineTransparency=95 outlineWidth=10 background=false color=black dropShadow=false		stringdb	protein	YESDDRSSNEATSPSDAGIHHTILAHTYLVRLGKVLALKGHQTGLRLTLLVLECAQKLFFELQLGDLSWMPRKRIEKMSEDLLLLQWRIVATVLYDAEKTDDDVVKELMLLHLAHSGVAEYGIHYSPWEKHKALVEPPDGADWKHLWLSPNTLLIELLNKTRGEALKEYAPWLIVLRAAFTFLYTPLRSNSSRLSMALSICRLIRYNAGVWSLVKRGVSSCSTAELDGSIKADQQALGAEDAATFDDSLWGIELSNNGVAAMEKYITTARSKTMRSLELYGPEKRPSLLSMDPKQAVQCHDQTSAKIRQFQAFIWKEAALYKKCVKEEGSAIISAHAAYRFSLLPWWGHCISLYSKSPVPLDRWELDRFMGAEWQRIRLRRFIHNVRMTDTESSDQLLRGVYRDDMTSTDDVSLLQFYSITAVPQLSTVDGPETVSLAVKCKLVLPMDRVPIILYIAPKNISYIVDWFQHSLMQLGKESTGELFHSHDSGPSTFAEMHELENRLPKTFKHQQEIPCLRRVVKVSSIRAVWPRRNLLQPRALELLLFNGETLFLAFDSEEMKKAVIESITDYARPHLDKTLMLTENNLRMWRNWWCEGRISNFHYLMYLNFAAGRSYGDLRQYPVFPHVVADFLSDTLDLSSPTVYRRFDRPMGAQTPERESKAIRKYDEMAVLPKTGGNVPIELIPYHHGSHYSPVGGALHFLVRVQPFSDYFLDMNSKLDDAGRVFDSMATAYFISTGKDVKELLPELYCLPEMFLNLNRIPFGVKQDGRIVNDVHLPPWASTPRELTQKLRQALESRYTSENLHSWIDLVFGYKQRGKEAVTAVNVFHPLTYEGFIDLSKIKDPVLLSGHEAQIDCYGQVPLQLFTQQHKPRGKSTDSSFLQSPCPTLRYEASNSRSCIVLHPENLTPILNASKVDGTVVVFPRTRPSTAARGAEESSEWKFPLIHPRPIALPKDCLAFTVINDQLKDCLFLRGNCIVLVDGKDLSREMCSFHLGNGRATTFTVDTPNVYVGMASGAIHVLTINNEEWTEVEQPIQEEVGNKNSMMREAEKAPQKEKKMMRNRGAVRRRVFVLYGHMEPVTALCVSAEWGILVSTAEDYKVAVWDTARLVLLRTIPFPCLT	Trypanosoma cruzi
stringdb:5693.XP_820043.1	XP_820043.1	5693.XP_820043.1	Q4E087	1	5693.XP_820043.1	Q4E087	5693.XP_820043.1	Uncharacterized protein; Homozygous allele located in a merged assembly of Esmeraldo and non-Esmeraldo homologous sequences or a repetitive gene whose different copies were merged during the assembly.	label: attribute="display name" labelsize=12 labelAlignment=left outline=true outlineColor=white outlineTransparency=95 outlineWidth=10 background=false color=black dropShadow=false		stringdb	protein	MHTSVKWSEKSPGRDGVRPPIYSLCYSPAADTIVAACGVRVLMYDATTGSVLNSLKGHTDTVYCVSCSQDGKNIASGGADKTVILWNNKGEGVLKYQHKESIQALAYNSSTGQLASVASSDYGVFTPESAKVGKNALPSKGLCVSWSRGGQTLAIGLYDGTVLLFSPNSSEKVLVQRNAPVWALAFSPMTEDGLDVLVVGSWDRRLSFYNTQGKPVSKEKELPCDPCCISFYGNGSYLLVGGSDHKLALYTKDGNLLVSVIEANDWVWSAQQRPSSSQICCGTNDGCISVIELTLTTVHSIFHDQYVYRDKMTDIVLHQLTLDKKIRIPCNDYIRKLAMYRDRLAVHLQNRIVVFELFYDDERQLRFQDIAHIRKKLECNLLCVTFNAVLLCLERRLTMFDFQGNKCREWAFESPVRYIKLVGGAEGKEALLLGLKNGAGLRIFVDNPFPTTLVKINNPIRCLDLSCMRGKLAVVDDTELLQVFDLRKKNEVLFTATGVLAVAWNTEYDDMISYTTSLKTLNIKTGSLPPYQQKMPGFVLGFKANRVFNINNTVVDVVEVPHSHALYRYVEKKDLDSAYRIACLGVTEGDWKMLGMHAMTQLRLDIARKAFIRIREVRFVELLNRLELEQRQGSSKENPENDALLMGDIMAYQGKFQDAARCFLKSGHENRAIEMFCDLKMWMEAKKVCSNETHLKELILQQARWAEDSQNYVEAASLYQACGDVGKAIAMMRSAGMVDKMVDMCRALPKSDVALITECADYFKKHGAKQYALEAYEKVGDIRSVIALHVGMQEWREAFALLERYPSYIREVYIPWAKWLTDNGKFEEALEAYRLAKWPREAVRMMESLAANSVVCRKYCDAAFYYIHLAREYGVLEDGQHLTEAQWATRMKLSAECVRRADIYYAYNFVYAHATQPFPYNEVVLFNLSKYVVSMLSGAVVPLNVGKGEVLYTLARVANQLNMTRIARAALEQLQSVVLPIKITEQVDVDSLLIRSKAYADKEELQDVCFRCKQTVPQLTNSGDRCPNCAHPFVRSFVSFHALPLVEFTLSNDISDAEAERIILAGFGRKAAESSNENGDTKYSGWKAETGADVITFSEKEDNIDAMIDQQMAAMGRGPATGRDPFQAQLAYVTRPGRPNAEYQPFVVNAEMLRRMRRDEVFIVRAGFGTLPAQNKYYRVMDHSVGIVLCPVCQHFFKDEEYEYECMKGNGCPLCRQKMGRRQERSMQKILNDVLSNEQ	Trypanosoma cruzi
stringdb:5693.XP_810701.1	XP_810701.1	5693.XP_810701.1	Q4D8K4	2	5693.XP_810701.1		5693.XP_810701.1	Heterozygous, Esmeraldo-like haplotype; allele of Tc00.1047053506959.130	label: attribute="display name" labelsize=12 labelAlignment=left outline=true outlineColor=white outlineTransparency=95 outlineWidth=10 background=false color=black dropShadow=false		stringdb	protein	MAKKNKTKVDTINTKIQLVMKSGKYVLGTKQTLKTLRQGRSKLVVISSNCPPIRKAEIEYYCTLSKTPMHHYAGNNLDLGTACGRHFRSCVLSITDVGDSDITSA	Trypanosoma cruzi
stringdb:5693.XP_820217.1	XP_820217.1	5693.XP_820217.1	Q4E0N6	2	5693.XP_820217.1	Q4E0N6	5693.XP_820217.1	40S ribosomal protein S15a, putative; Heterozygous, non-Esmeraldo-like haplotype; allele of Tc00.1047053508041.30; Belongs to the universal ribosomal protein uS8 family.	label: attribute="display name" labelsize=12 labelAlignment=left outline=true outlineColor=white outlineTransparency=95 outlineWidth=10 background=false color=black dropShadow=false		stringdb	protein	MTMMSVLANALRCIASAERRGKRQVLIRPSSKVVVKFLQVMQKHGYIGEFEIIDDHRAGKIVVNLNGRLNKCGAICPRFDCTTPDFEKWVKNILPSRQFGFVVLTTSLGIMDHEEARARNTGGKVLGFFY	Trypanosoma cruzi
stringdb:5693.XP_802510.1	XP_802510.1	5693.XP_802510.1	Q4CLB2	2	5693.XP_802510.1	Q4CLB2	5693.XP_802510.1	Poly(A) export protein, putative; Heterozygous, Esmeraldo-like haplotype; allele of Tc00.1047053511577.130	label: attribute="display name" labelsize=12 labelAlignment=left outline=true outlineColor=white outlineTransparency=95 outlineWidth=10 background=false color=black dropShadow=false		stringdb	protein	MNTFNYIRSPTDVHEVDGPPNDCVSTVRFSPSGCPYLLLGAASWDKTCRVWQVIHQPNGMNIRSQPMTFAVSDAPILDMSFSADGRVFWGGCSKTATMWNLTTNQKIIVGSHDLPVSCIAHVSSNTGTEILVTGSWDGRLRFWDLRQPMPIKEEILGEPVFGLDAQRSFPMAACVTGRKVHIFNLQTMMKTNELKPPPLLKFNLRCVACSPQKDGVVVGSSEGRLSFIPLQAEVGCTFKAHVLVEDNVLYMHQTNFCVISPRVPHMISGGGDGRIGCWDYKKR	Trypanosoma cruzi
stringdb:5693.XP_821884.1	XP_821884.1	5693.XP_821884.1	Q4E5H8	1	5693.XP_821884.1	Q4E5H8	5693.XP_821884.1	Ribosomal protein; Heterozygous, non-Esmeraldo-like haplotype; Belongs to the universal ribosomal protein uL1 family.	label: attribute="display name" labelsize=12 labelAlignment=left outline=true outlineColor=white outlineTransparency=95 outlineWidth=10 background=false color=black dropShadow=false		stringdb	protein	MSKIPPAQLSEAIQAVLTNRKERKFKESIDLQVNLKNYDPQKDKRFSGSVRLPHVCRPRMTVCLLCDLVHEDIAKKNNVPTMNQEELKKLNKNKKLVKKMCNQYDAFLCSESIIKTVPRLVGPHMHRVGKFPTVCAMSESLPEKVLEIQSTVKFQLKKVLCLGTCVGHVEMTEDQVRQNTVMAINFLVSLLKKNWQNLKSAYIKSTMGKPQRIY	Trypanosoma cruzi
stringdb:5693.XP_810516.1	XP_810516.1	5693.XP_810516.1	Q4DD50	2	5693.XP_810516.1		5693.XP_810516.1	Heterozygous, Esmeraldo-like haplotype; allele of Tc00.1047053510575.190	label: attribute="display name" labelsize=12 labelAlignment=left outline=true outlineColor=white outlineTransparency=95 outlineWidth=10 background=false color=black dropShadow=false		stringdb	protein	MARRPSRCYRFCKNKPFPKSRFCRGVPDPKIRNFDIGKRRATVDEFPVCIHVVSRELEQISSEALEAARIQANKYMVKRANKEVFHMRIRAHPFHVLRINKMLSCAGADRLQTGMRHSYGKPNGTCARVRIGQILLSMRTREAYIPQALESLRRAKMKFPGRQIIVMSKYWGFTDILRSKYEELRDAGKLQQRGTHVKLIVPKGKITQYNLLA	Trypanosoma cruzi
stringdb:5693.XP_816895.1	XP_816895.1	5693.XP_816895.1	Q4DR87	1	5693.XP_816895.1	Q4DR87	5693.XP_816895.1	60S ribosomal protein L6; Heterozygous, non-Esmeraldo-like haplotype; allele of Tc00.1047053507709.50; Belongs to the eukaryotic ribosomal protein eL6 family.	label: attribute="display name" labelsize=12 labelAlignment=left outline=true outlineColor=white outlineTransparency=95 outlineWidth=10 background=false color=black dropShadow=false		stringdb	protein	MAPAKKKSATRKVAKKVSRKSPEYTTLRKSCKPGTIAIILAGRFRGRRVVILKQLPRNGPLVISGPMKYNGVPIRRIDSRYVIATSTKVNIKNVDVSGITPDIFKRPKQEKRVKSEGEFMGDKAKKAAEQKAKKTAKAAPKGIVSDARAQLQKTVDAALIEAIRKDPLGKEKAGYLHSVFTIKPGDAPHRMRW	Trypanosoma cruzi
stringdb:5693.XP_821228.1	XP_821228.1	5693.XP_821228.1	Q4E3P1	1	5693.XP_821228.1		5693.XP_821228.1	Heterozygous, Esmeraldo-like haplotype; allele of Tc00.1047053506297.160	label: attribute="display name" labelsize=12 labelAlignment=left outline=true outlineColor=white outlineTransparency=95 outlineWidth=10 background=false color=black dropShadow=false		stringdb	protein	MSAKVPKLFNKWSYENLQTTEIALSDHISKTATYVPHSAGRWQKKRFRKARIPIVERLTNGLMFKGRGNGKKLQAVRLVKHTLEIIHLLTDQNPLQVVIDAVSKGAPREDSTRVGSGGVVRRQAVDVSPMRRVNEAIYLMCKGAREAAFRNLKTLPECLADEIVNASKGSSNSYAIKKKDEVERVAKANR	Trypanosoma cruzi
stringdb:5693.XP_804516.1	XP_804516.1	5693.XP_804516.1	Q4CQW2	3	5693.XP_804516.1	Q4CQW2	5693.XP_804516.1	60S ribosomal protein L4, putative; Haploid, Esmeraldo-like haplotype	label: attribute="display name" labelsize=12 labelAlignment=left outline=true outlineColor=white outlineTransparency=95 outlineWidth=10 background=false color=black dropShadow=false		stringdb	protein	MTARPSVSVYSASEDKVVGTCPLPAVFTAPIRHDIVQFVHTNMAKNSRQAYAVNRLSGMNHSAESWGTGRAVARIPRIGGGGTSTSGAGAFGNMCRGGRMFAPTKIFRRWHRKINLHQKRFAVVSALAASSVPALVMSRGHKIENVAEVPLVVEDAVQGYEKTKEAMAFLKAIGAVDDVNRVNDSREIRAGRGKMRNRRYVARRGPMLVMPDNKGTRAFRNIFGLDLANVNALNLLHLAPGGHVGRFVVWTKGAFEKLDSIFGTFTKASAVKKGFMLPAPMLTNTDVTRIMQSEEVRRVLKPKKLQPKKASRLTQPTNGFRNRRLRLRLNPFQKKESAMVKGLRNRKNREVRHKSKAVRIAKAKKAIAGGAKKK	Trypanosoma cruzi
stringdb:5693.XP_817733.1	XP_817733.1	5693.XP_817733.1	Q4DTN2	3	5693.XP_817733.1		5693.XP_817733.1	Heterozygous, Esmeraldo-like haplotype	label: attribute="display name" labelsize=12 labelAlignment=left outline=true outlineColor=white outlineTransparency=95 outlineWidth=10 background=false color=black dropShadow=false		stringdb	protein	MAVVYEGQLKGHRGWVTALACPQITETYIKAVSTSRDNTLIAWGSNMDRNSEECEYGFPERRLEGHSAFVSDVALSNNGDFAVSASWDHSLRLWNLQTGVCQHKFLGHTKDVLSVTFSPDNRQIVSGGRDNALRVWNVKGECLHTLGRGAHTDWVSCVRFSPSLETPLIVSGGWDNLVKVWDIASGRLLTDLKGHTNYITSVTVSPDGSLCASSDKDGVARLWDLTKGEALSEMAAGAPINQICFSPNRYWMCAATEKGIRIFDLENKDVIVELAPEAQQKSKKTPECMSIAWSADGNTLYSGYTDNVIRVWSVSEHA	Trypanosoma cruzi
stringdb:5693.XP_816366.1	XP_816366.1	5693.XP_816366.1	Q4DPQ8	1	5693.XP_816366.1	Q4DPQ8	5693.XP_816366.1	60S ribosomal protein L2, putative; Heterozygous, Esmeraldo-like haplotype; allele of Tc00.1047053508299.60	label: attribute="display name" labelsize=12 labelAlignment=left outline=true outlineColor=white outlineTransparency=95 outlineWidth=10 background=false color=black dropShadow=false		stringdb	protein	MGKTVLTCRKGNGSIYQVHGHKRLGPAKLRILDYAERHGFMRGVVKTIEHEPGRGAPLARVEFRHPYKYRRVKELMVAPEGMFTGQSVLCGVKAPLAIGNVLPLGQITEGCIVCNVEAKVGDRGTIARASGDYCIIISHNHETGRTRLKLPSGQKKTVPSNCRAMIGIIAGGGRIEKPVLKAGNSFYRFRGKRNCWPKVRGVARNPVEHPHGGGNHQHIGHPSTVSRHAPPGQKVGLIAARRTGRIRGSRAVKGAWHPEE	Trypanosoma cruzi
stringdb:5693.XP_805667.1	XP_805667.1	5693.XP_805667.1	Q4CU61	1	5693.XP_805667.1		5693.XP_805667.1	Heterozygous, Esmeraldo-like haplotype; allele of Tc00.1047053509671.80	label: attribute="display name" labelsize=12 labelAlignment=left outline=true outlineColor=white outlineTransparency=95 outlineWidth=10 background=false color=black dropShadow=false		stringdb	protein	MPFVKVVKNKAYFKRFQVKYRRRREGKTDYQARRQMVLQDKTKFGTPKYRLVVRITNRDIIAQVVQAKVVGDEVVMAAYSHELPQFGIQHGLTNYAAAYATGLLVARRMLTKLGLANKFEGTKEADGSYSAVRTKADDQGDDEKRFPFKAILDVGLARTTTGARVFGVMKGAVDGGLAVPHRPNRFPGYDKEKDSLNAKAHRDRILGLHVAEYLKQVREEASSNPEESTCQFSKYIKDKVVPNELEGMYKKAHAAIRADPMKRRARKERKEGAAVKKYNTPKRTGAQKKAAAKEKIAFLVASIRERASK	Trypanosoma cruzi
stringdb:5693.XP_814140.1	XP_814140.1	5693.XP_814140.1	Q4DIC9	2	5693.XP_814140.1	Q4DIC9	5693.XP_814140.1	60S ribosomal protein L30, putative; Heterozygous, non-Esmeraldo-like haplotype; allele of Tc00.1047053503453.40	label: attribute="display name" labelsize=12 labelAlignment=left outline=true outlineColor=white outlineTransparency=95 outlineWidth=10 background=false color=black dropShadow=false		stringdb	protein	MAKKNKTKVDTINTKIQLVMKSGKYVLGTKQTLKTLRQGRSKLVVISSNCPPIRKAEIEYYCTLSKTPMHHYAGNNLDLGTACGRHFRSCVFSITDVGDSDITSA	Trypanosoma cruzi
stringdb:5693.XP_816099.1	XP_816099.1	5693.XP_816099.1	Q4DNZ7	1	5693.XP_816099.1	Q4DNZ7	5693.XP_816099.1	60S ribosomal protein L7, putative; Heterozygous, non-Esmeraldo-like haplotype; allele of Tc00.1047053508207.110	label: attribute="display name" labelsize=12 labelAlignment=left outline=true outlineColor=white outlineTransparency=95 outlineWidth=10 background=false color=black dropShadow=false		stringdb	protein	MPAKSVPAPESAIKRAAFKRQQTENFKKAIAANKAARVALKKAAYARGLRYSREYRSAEKKLVHLRRQAKSCGNYYLEAKPKVAVVTRIRGIAKVAPKQRKILQLLRLRQIFNTVFVRLNKPMENMLRAVEPYIAYGYPSLRTVRMMVYKRGHLKINGQRVKIVNNQMIESKYNNENIVCAEDIVNQIYTGGKHFREVTNGLWPFKLSPPAGGMRQKRRHFVEGGDYGNRDALINRFLARMI	Trypanosoma cruzi
stringdb:5693.XP_808341.1	XP_808341.1	5693.XP_808341.1	Q4D1T6	2	5693.XP_808341.1	Q4D1T6	5693.XP_808341.1	Ubiquitin/ribosomal protein S27a, putative; Heterozygous, Esmeraldo-like haplotype; allele of Tc00.1047053509937.100	label: attribute="display name" labelsize=12 labelAlignment=left outline=true outlineColor=white outlineTransparency=95 outlineWidth=10 background=false color=black dropShadow=false		stringdb	protein	MQIFVKSAAGKTSAIQASAQETVASLKSKAGVCDGTLFYGGHCLCDEATLADYGLQRESTIQVMLPVEGGKGKKKKKKVFTKPKKPIHRHKLEKMRALKYFKVTENDDGSFKVERTRDECPNPVCGAGVFMAQHKDRKYCGKCHLTYAAK	Trypanosoma cruzi
stringdb:5693.XP_803798.1	XP_803798.1	5693.XP_803798.1	Q4CP06	1	5693.XP_803798.1	Q4CP06	5693.XP_803798.1	60S ribosomal protein L6, putative; Heterozygous, non-Esmeraldo-like haplotype; allele of Tc00.1047053505843.20	label: attribute="display name" labelsize=12 labelAlignment=left outline=true outlineColor=white outlineTransparency=95 outlineWidth=10 background=false color=black dropShadow=false		stringdb	protein	MALAKKKSATRKVAKKVSRKSPEYTTLRKSCKPGTIAIILAGRFRGRRVVILKQLPRNGPLVISGPMKYNGVPIRRIDSRYIIATSTKVNIKNVDVSGITPDIFKRPKQEKRVKSEGEFMGDKAKKAAEQKAKKTAKAAPKGIVSDARAQLQKTVDAALIEAIRKDPLGKEKAGYLHSVFTIKPGDAPHRMRW	Trypanosoma cruzi
stringdb:5693.XP_820037.1	XP_820037.1	5693.XP_820037.1	Q4E093	2	5693.XP_820037.1		5693.XP_820037.1	Homozygous allele located in a merged assembly of Esmeraldo and non-Esmeraldo homologous sequences or a repetitive gene whose different copies were merged during the assembly.	label: attribute="display name" labelsize=12 labelAlignment=left outline=true outlineColor=white outlineTransparency=95 outlineWidth=10 background=false color=black dropShadow=false		stringdb	protein	MSLTLQSEQFQHIVRLLNTNVEGKRKVPFALRMVKGVGIRFAYMVCKKAGIDVERRAGTLTAEELERISEVIADPAKFKIPDWFLNRQRDPKTGKTEHLTSAMVDTRLREDLERLRKNRVHRGVRHAYGLRVRGQHTCTSGRHGKTVGVSRTK	Trypanosoma cruzi
stringdb:5693.XP_806281.1	XP_806281.1	5693.XP_806281.1	Q4CVX9	1	5693.XP_806281.1		5693.XP_806281.1	Heterozygous, non-Esmeraldo-like haplotype; allele of Tc00.1047053506835.30	label: attribute="display name" labelsize=12 labelAlignment=left outline=true outlineColor=white outlineTransparency=95 outlineWidth=10 background=false color=black dropShadow=false		stringdb	protein	MKIRAQDRITYPEDVEVSVKDRIVTVKGKRGTLTKDLRHLQLDFRVNKKFRTFTAVRWFGTKIDNSTINTALSHVRNMITGVTRGFRFKIRFAYAHFPISVSVENQLVEIRNFLGEKRVRRQVVADGVKVYRTDPTVVKDELVLEGNDLEEVSREAAVMHQLCLVKKKDIRKFLDGIYVQTKTNVVAEE	Trypanosoma cruzi
stringdb:5693.XP_808675.1	XP_808675.1	5693.XP_808675.1	Q4D2R9	2	5693.XP_808675.1		5693.XP_808675.1	Heterozygous, non-Esmeraldo-like haplotype; allele of Tc00.1047053511001.18	label: attribute="display name" labelsize=12 labelAlignment=left outline=true outlineColor=white outlineTransparency=95 outlineWidth=10 background=false color=black dropShadow=false		stringdb	protein	MTLGKNKRISKGGKRGKKKTQETMSRKEWYDVVAPKNFEVRQFGKTICNKTQGTKIAADYLRGRVYESNLADLNKTQGDDDAYRKVKFVVQEVQGRNLLTQFHSMEMTSDRVYFLLRKWCTTIEAAVETKTADGYTLRLFVIAFTKKQSNQLSKNCYAKTRLVKWVRHRITNLIRQRLSKVNINEAVTLLTRNILRDRLAKRCNPIVPLRDLRIRKVKVVRTPRFDAQALLNAHGEIPASAEGEARVVEEAQEAPAAEATA	Trypanosoma cruzi
stringdb:5693.XP_805776.1	XP_805776.1	5693.XP_805776.1	Q4DIZ9	2	5693.XP_805776.1		5693.XP_805776.1	Heterozygous, Esmeraldo-like haplotype; allele of Tc00.1047053511287.120	label: attribute="display name" labelsize=12 labelAlignment=left outline=true outlineColor=white outlineTransparency=95 outlineWidth=10 background=false color=black dropShadow=false		stringdb	protein	MADAQRAPSGEQRGFGRGRGGRGGRGGRGGRGGSNEKEEWVPCTKLGRLVKEQKITSLEEIFLFSMPIKEHQIVDQLIKESDMRDELMLIVPVQKATSAGQRTRFKAFNIVGDGNGHIGVGARVGKEVSLAIRASMIAAKLNVVPIRRGYWGNKIGEPHTIPMKVTGKCGSVSVRLIPAPRGAGIVAAPVPKKILEFAGVEDVYTSSCGNTRTRGNFIMATFYALRKTYGFLTPDLWAETEVSRDPTDEHSDFLTMGSKMIAA	Trypanosoma cruzi
stringdb:5693.XP_810966.1	XP_810966.1	5693.XP_810966.1	Q4E661	2	5693.XP_810966.1		5693.XP_810966.1	Heterozygous, Esmeraldo-like haplotype; allele of Tc00.1047053508153.290	label: attribute="display name" labelsize=12 labelAlignment=left outline=true outlineColor=white outlineTransparency=95 outlineWidth=10 background=false color=black dropShadow=false		stringdb	protein	MPKGKNAIPHVHQRKHWNPCSSQKGNVKVFLNQPAQKLRRRRLRLLKAKKTFPRPLKALRPQVNCPTVRHNMKKRLGRGFTVEELKAAGINPRFAPTIGIRVDRRRKNKSEEGMSINIQRLKTYMSKLVLFPMSYKNVQKGEATEEEVKSATQDRTRFGTAAVGGFVTPAPEAPRKVTEEERTKNVYKFLKKNHSAVRFFGIRRARQERREAKENEKK	Trypanosoma cruzi
stringdb:5693.XP_813357.1	XP_813357.1	5693.XP_813357.1	Q4DG53	2	5693.XP_813357.1	Q4DG53	5693.XP_813357.1	Uncharacterized protein; Heterozygous, Esmeraldo-like haplotype; allele of Tc00.1047053508177.10	label: attribute="display name" labelsize=12 labelAlignment=left outline=true outlineColor=white outlineTransparency=95 outlineWidth=10 background=false color=black dropShadow=false		stringdb	protein	MSAKEYEKTARLALESVIGFGGRIPNSIIAHPDGENLVYGLGACIVIQKVNDRSASSFLYGHNDKISCITVSSSGRFVASGQVTHAGFQADVCIFDYDERQMVHRMLLHKVKVQALAFSKDERYLVSIGGVDDKAVVVWDVSTGRPLCGAPAHHTESKAVAFFNSNCEKLITAGVGSLRVWTIDPDDRKMSPSDVNMGTVRRCITTIVVEETDRYAYCGTTSGDVLCVLLERDANAFKMSGPQNKLPGGINSMILTRSGDVLVGSGSGEVTLLSKINLTVLKSVTVQGAVSGIAVVQQGFIVGTEESNVYLVESGNFNAELRLTCHSDTVNDVVFPEGFSALFATCCGPDIRVWNASNSNELLRIQIAGLLCNCIQFTKDGSLIVSGWDDGKLRAFGPQSGKLVFAVNDAHKREGIKNMGGSSSGVTAVCVDSTSEHIISGGADGLVRFWEVRGATCELVASMKEHKATVNAICISKNNLECVSASDDGSCIVWDLMRHVRRDVIYSQTRFRAVEYFVDESQLLTTGTNKTITWWDTVDCGAIREIPGSKTGEVNSLSISTDGRFFVTGGNDRIVKVWGYDEGVCVAVGLAHSCNIQKVRVSPDNKKIVSVGDEGAIMIWSVGDLDIHSL	Trypanosoma cruzi
stringdb:5693.XP_816338.1	XP_816338.1	5693.XP_816338.1	Q4DPQ0	1	5693.XP_816338.1	Q4DPQ0	5693.XP_816338.1	50S ribosomal protein L17, putative; Heterozygous, Esmeraldo-like haplotype; allele of Tc00.1047053422921.20	label: attribute="display name" labelsize=12 labelAlignment=left outline=true outlineColor=white outlineTransparency=95 outlineWidth=10 background=false color=black dropShadow=false		stringdb	protein	MRQTRFFAGRPPPVIGQTRKARFAGVDDNPTITFKPWETSEPLMADYGWQRGQLPKFRARSPFHRQQIARRMVTEMIRKDYCIVGGARAPVLRILADHVVDLAKAGDTDSRQHLAYFLHDPLMVDKAFDEYPRRFKDMYGKYAMMTRLKSRRRTDGVAMYFVEYKNRDMSDNHKGEDYTTGPERFFLPPRIVETEKGIQRPPHMQMAFDRWASKFKTEEFHHWWRLRHAKMRFWGVRNVPHPSDVDPLWTEKEEEEWHNEMLANTGDFEDLDLEDDNFSATGEGGEPSADDGAAPEPRQWA	Trypanosoma cruzi
stringdb:5693.XP_810145.1	XP_810145.1	5693.XP_810145.1	Q4D6Z3	2	5693.XP_810145.1	Q4D6Z3	5693.XP_810145.1	Uncharacterized protein; Heterozygous, Esmeraldo-like haplotype; allele of Tc00.1047053506855.190	label: attribute="display name" labelsize=12 labelAlignment=left outline=true outlineColor=white outlineTransparency=95 outlineWidth=10 background=false color=black dropShadow=false		stringdb	protein	MSSRRARLSPRSQPQQSSARSSRAGTPSRCPCSPPTSATKRGKKNHRVSSVGPQKFRSRALDVTPLFTVEGAVRYIDVINERTAWTVECDGSISVRSIPKGNEMKQISGRKGVFCTCLLFVGKTGKVWAAFSDGFLQVYDVNTFLLENTFVQHTGAVECIVEMEDRIYTGGRDWKIYQWIPEMYCYERQFAGHGNTVRCLCPYTGSTGAVLFTGSDDGTVKAWNPYPSVKQSKENNPCVHTFVGHTRGVLSLEIVAPNNQLWSGGEDTTIRVWDLQTLDCVAVLEEHNSPIACLSVVEHRVWSGDKHGRILLWDLRTLSPLQELSRQMRVEHRSVFAIRKMLQTVVWKVWTTGSAGHIHCWNAESMPLVFDSDTPGEMLPHTDEENMRALEVDNEALRKEVARLTRQLEKESAHAISEKFNVMQNQQLIMDTNDGLRRQLRETQRLGAVGNGGNTEHGIRSPYTELGYPQAPRLDLSMPFSDASRNGGEIGGNERGEAPFWEPITMSIYRNDVTPIITKIEQFFPGSAWSEILQDYENELRQTFIREAAQALGVPEEKLQHVSMEPNPQGLFATVKVPHSSDTSAEELKRPLKAHPFVPVLNLYGAALANKNERLKEALIQAHNENQSASRSMQDNPKTKTDGPSAIMEKNEKIAHLSNELDSVKRQNVRLQKELKKINEQLAAREAPNRINAQEEYDALKSFVDNSLKPLISRLKRTNEEKELDLRANEERIRQLLHDKEQLQKQLATREAPSRINAQEEYDALKSFVDNSLKPLISRLKRTNEEKELDLRANEERIRQLLHDKEQLQKQLATREAPSRINAQEEYDALKSFVDNSLKPLISRLERTNEEKELDLRANEERIRQLLHDKEQLQKQLAAREAPSRINAQEEYDALKSFVDNSLKPLISRLERTNEEKELDLRANEERIRQLLHDKEQLQKQLAAREAPSRINAQEEYDALKSFVDNSLKPLISRLKRTNGEKELDLRANEERIRQLLHDKEQLQKQLAAREAPSRINAQEEYDALKSFVDNSLKPLISRLERTNGEKELDLRANEEHIRQLLSKCGRSWSLCALNTGAFFIHSEGMESDRHVLLDALVEAEESARVRESDLLALVDSLQNVVDRYVVEKEKLVARLESLNGELSEALKERDMAMSDGKLLEEECAALRDQLRGELLAQIPVGEQKLLAAYLDEVQRRRELEKEMYRGLSKRVKASW	Trypanosoma cruzi
stringdb:5693.XP_804730.1	XP_804730.1	5693.XP_804730.1	Q4CRH9	3	5693.XP_804730.1	Q4CRH9	5693.XP_804730.1	40S ribosomal protein S11, putative; Heterozygous, Esmeraldo-like haplotype; Belongs to the universal ribosomal protein uS17 family.	label: attribute="display name" labelsize=12 labelAlignment=left outline=true outlineColor=white outlineTransparency=95 outlineWidth=10 background=false color=black dropShadow=false		stringdb	protein	MTAPEQYARVHSVDLTLQHEKAYQRQTAVNENSHNPNKKHVNMSGHIRYSKKIGLGFKTPKAAINGKYIDRKCPFTSDVSIRGRILRGVVHSTKMKRSIVIRRDYLHFIRKYQRYQKRHRSLTVHCSPCFDPKPGDEVIVGQCRPLSKTIRYNVLEVVSKSAPGKLGRKFSKN	Trypanosoma cruzi
stringdb:5693.XP_820995.1	XP_820995.1	5693.XP_820995.1	Q4E2W6	1	5693.XP_820995.1	Q4E2W6	5693.XP_820995.1	60S ribosomal protein L19, putative; Heterozygous, non-Esmeraldo-like haplotype; allele of Tc00.1047053509149.60	label: attribute="display name" labelsize=12 labelAlignment=left outline=true outlineColor=white outlineTransparency=95 outlineWidth=10 background=false color=black dropShadow=false		stringdb	protein	MVSLKLQARLAADILRCGRHRVWLDPNEASEISNANSRKSVRKLIKDGLIIRKPVKVHSRSRWRHMKEAKSMGRHEGAGRREGTREARMPSKELWMRRLRILRRLLRKYREEKKIDRHIYRELYVKAKGNVFRNKRNLMEHIHKVKNEKKKERQLAEQLAAKRLKDEQHRHKARKQELRKREKDRERARREDAAAAAAAKQKAAAKKAAAPSGKKSAKAAIAPAKAAAAPAKAAAAPAKAAAAPAKAAAAPAKAAAAPAKAATAPAKAAAAPAKTAAAPAKAAAPAKAAAAPAKAATAPAKAAAAPAKAATAPAKAATAPAKAAAAPAKAATAPVGKKAGGKK	Trypanosoma cruzi
stringdb:5693.XP_806207.1	XP_806207.1	5693.XP_806207.1	Q4CVQ4	1	5693.XP_806207.1	Q4CVQ4	5693.XP_806207.1	100% identical to PIR:S59920: acidic ribosomal protein P2.beta (H6.4){Trypanosoma cruzi}; gene with more than two copies in the genome that does not belong to a merged region and that could not be assigned to a particular haplotype; allele of Tc00.1047053506595.100	label: attribute="display name" labelsize=12 labelAlignment=left outline=true outlineColor=white outlineTransparency=95 outlineWidth=10 background=false color=black dropShadow=false		stringdb	protein	MKYLAAYALVGLSGGTPSKSAVEAVLKAAGVPVDPSRVDALFTEFAGKDFDTVCTEGKSKLVGGVTRPNAATASAPTAAAAASSGAAAPAATAEEEEDDDMGFGLFD	Trypanosoma cruzi
stringdb:5693.XP_804492.1	XP_804492.1	5693.XP_804492.1	Q4CQU0	2	5693.XP_804492.1		5693.XP_804492.1	Heterozygous, non-Esmeraldo-like haplotype; allele of Tc00.1047053442383.9	label: attribute="display name" labelsize=12 labelAlignment=left outline=true outlineColor=white outlineTransparency=95 outlineWidth=10 background=false color=black dropShadow=false		stringdb	protein	MTSVESGAKVLRMKEGDVQKLVAMHCHLGTKNRSNAMKKYIHSRTKEGTNIIDLHMTWEKLILAARVIAAVENPQDVTVCSTRLFGQRAIFKFSQLVGTSFLAGRFIPGTFTNQIQKKFMQPRVLLVTDPRTDHQALREASLVNIPVIAFCDTDAPLEFVDIAIPCNNRGRYSISMMYWLLAREVLRLRGTIPRSVPWDVKVDLFFYRDPEEALKHEEVNQAAAPVAEVDEGFGWVERDNNAWEQ	Trypanosoma cruzi
stringdb:5693.XP_814015.1	XP_814015.1	5693.XP_814015.1	Q4DHZ9	1	5693.XP_814015.1	Q4DHZ9	5693.XP_814015.1	60S ribosomal protein L12, putative; Heterozygous, Esmeraldo-like haplotype; Belongs to the universal ribosomal protein uL11 family.	label: attribute="display name" labelsize=12 labelAlignment=left outline=true outlineColor=white outlineTransparency=95 outlineWidth=10 background=false color=black dropShadow=false		stringdb	protein	MPPKFDPNQELIVIVRAVGGEVPATASLAPKVGPLGLNAKKIGEDIAKSTKDWKGLKVTCELRVKNRVATVRVTPSVASRLIRALKEPPRDRKKVKNIKHSGNIPFSEILKIAKEAAPNSMGANMKSVVMEVLGTALSVGCTIDGENPREIQDKVRIGKLKVPN	Trypanosoma cruzi
stringdb:5693.XP_814673.1	XP_814673.1	5693.XP_814673.1	Q4DJX1	1	5693.XP_814673.1		5693.XP_814673.1	Heterozygous, Esmeraldo-like haplotype	label: attribute="display name" labelsize=12 labelAlignment=left outline=true outlineColor=white outlineTransparency=95 outlineWidth=10 background=false color=black dropShadow=false		stringdb	protein	MSHCKFEHPRHGHLGFLPRKRSRQIRGRVRSFPKDDPSQKPHLTSFMVFKAGMTHIVRDVDRPGSKVNKKEVVEPVTILEAPPMVVVGIVGYRQTPVGHKTIGTVWAHHTSVEFRRRFYKNWKQSAQLAFTKRKQFARTTEGRLAEARTLKAFAKKADIIRVVAHTQLRKLRNNRVGVKKAHVSEIQINGGTIAEKIELAKSLLEKEVRIDSIFQQSETCDVCAVTKGHGFTGVVKRWGVACLPRKTHRGLRKVACIGAWHPARVMYTVARAGQHGYHHRTHLNKKIYQLGRAVSMEPNQATTTYDLTAKSITPMGGFVGYGTVRNDYIMLKGSVAGPRRRVITLRRPMAPQTSRKLTEQITLKFIDTSSKIGHGRFQTKKEKSQWFGPLKKDRIRREERLRKERVARAAERKAKGGAVAAAPKKAKK	Trypanosoma cruzi
stringdb:5693.XP_803249.1	XP_803249.1	5693.XP_803249.1	Q4CNF4	1	5693.XP_803249.1	Q4CNF4	5693.XP_803249.1	60S ribosomal protein L11, putative; Heterozygous, non-Esmeraldo-like haplotype; Belongs to the universal ribosomal protein uL5 family.	label: attribute="display name" labelsize=12 labelAlignment=left outline=true outlineColor=white outlineTransparency=95 outlineWidth=10 background=false color=black dropShadow=false		stringdb	protein	METHAVSEKKATNPMREIVVKKLCLNICVGESGDRLTRASKVLEQLCEQTPVLSRARLTVRTFGIRRNEKIAVHCTVRGKKAEELLEKGLKVKEFELKSYNFSDTGSFGFGISEHIDLGIKYDPSTGIYGMDFYVVLGRRGERVAHRRRKTSRVGCPHRVRKEEAMHWFERTYDGIIFQAKKKKVMTRRRRR	Trypanosoma cruzi
stringdb:5693.XP_814700.1	XP_814700.1	5693.XP_814700.1	Q4DJZ7	1	5693.XP_814700.1	Q4DJZ7	5693.XP_814700.1	Ribosomal protein L36, putative; Heterozygous, non-Esmeraldo-like haplotype; allele of Tc00.1047053510767.20	label: attribute="display name" labelsize=12 labelAlignment=left outline=true outlineColor=white outlineTransparency=95 outlineWidth=10 background=false color=black dropShadow=false		stringdb	protein	MPARKKEVPKAEAPAPRTGIIAGFNKGHKTTRRARAPSSNDRYALPHKKLRAVKAIITDLVGLSPMERRVQELLRVGKDKRALKFCKKRLGNFKAAKKRRAKMEEALRHQAKKK	Trypanosoma cruzi
stringdb:5693.XP_818604.1	XP_818604.1	5693.XP_818604.1	Q4DW69	2	5693.XP_818604.1	Q4DW69	5693.XP_818604.1	40S ribosomal protein S12; Heterozygous, Esmeraldo-like haplotype; allele of Tc00.1047053508551.20; Belongs to the eukaryotic ribosomal protein eS12 family.	label: attribute="display name" labelsize=12 labelAlignment=left outline=true outlineColor=white outlineTransparency=95 outlineWidth=10 background=false color=black dropShadow=false		stringdb	protein	MADETRVEKHDEEPTVTQQFDVEPENLRDAIRIVVRKSLEVNGLVRGLSEVARALDRRTAHMCLLAADCEDEEYKKLIKALASQANIDFVEVESREELAEWAGLQKQKSDGSVKTFKCSCVAIRDFGERTRALNMLLGQLAG	Trypanosoma cruzi
stringdb:5693.XP_814307.1	XP_814307.1	5693.XP_814307.1	Q4DIV9	1	5693.XP_814307.1	Q4DIV9	5693.XP_814307.1	60S ribosomal protein L6, putative; Heterozygous, Esmeraldo-like haplotype; allele of Tc00.1047053506577.54	label: attribute="display name" labelsize=12 labelAlignment=left outline=true outlineColor=white outlineTransparency=95 outlineWidth=10 background=false color=black dropShadow=false		stringdb	protein	MATAKKKTATRKVAKKVSRKSPEYTTLRKSCKPGTIAIILAGRFRGRRVVILKQLPRNGPLVISGPMKYNGVPIRRIDSRYIIATSTKVDIKNVDVSGITPDIFKRPKQEKRVKSEGEFMGDKAKKAAEQKAKKTAKAAPKGIVSDARAQLQKKVDAALIEAIRKDPLGKEKAGYLHSVFTIKPGDAPHRMRW	Trypanosoma cruzi
stringdb:5693.XP_818649.1	XP_818649.1	5693.XP_818649.1	Q4DW91	2	5693.XP_818649.1	Q4DW91	5693.XP_818649.1	Peroxisomal targeting signal type 2 receptor, putative; Heterozygous, non-Esmeraldo-like haplotype; allele of Tc00.1047053503811.40	label: attribute="display name" labelsize=12 labelAlignment=left outline=true outlineColor=white outlineTransparency=95 outlineWidth=10 background=false color=black dropShadow=false		stringdb	protein	MPSFNFHPGFAGHGMRCNPWQPTQYILTAAEHFGVVGSGKVYIVNTAPGVPPGSPVSLLGCWGTSDGAFDACFSEVDQNIVAVACGDGVKLYNVQQSLNLDGAPPLVHIMEHQGEVAGVTWNRDNFLSCSWDGSVKIYQAANPNASCMTFQEHMKEVYEVACSTRNPASFLSCSGDGTWKLWDARTPRSVLTQVGHNHQIVLSIDWNKYDGCLFASGGVDRTVRLWDLRRPTQPLASLPGHENACRRVRFSPHSRVLLASAGYDCRVCIWDLNQPQRPLVGRYAHHREFVVGLDWSLAVPNALASASWDGRVFFWVSGQQVTPSPPLPQLPAAVPPPRVRVPRNKVLPGLPPAPPAIPVQQ	Trypanosoma cruzi

### Sheet: Cluster2_string
@id	display name	name	query term	Kme_1_Rme_2_KRme_3	shared name	stringdb::canonical name	stringdb::database identifier	stringdb::description	stringdb::enhancedLabel Passthrough	stringdb::full name	stringdb::namespace	stringdb::node type	stringdb::sequence	stringdb::species
stringdb:5693.XP_812468.1	XP_812468.1	5693.XP_812468.1	Q4DDM9	3	5693.XP_812468.1	Q4DDM9	5693.XP_812468.1	Serine/threonine-protein phosphatase; Heterozygous, non-Esmeraldo-like haplotype; allele of Tc00.1047053510351.150	label: attribute="display name" labelsize=12 labelAlignment=left outline=true outlineColor=white outlineTransparency=95 outlineWidth=10 background=false color=black dropShadow=false		stringdb	protein	MDPPSVPSSPQAPPEITPPGMSHSFRTEAFITLEMAQAVTINREKLSEWHHKIRSRLFSLVSGFFVRCRVEDSTDGRALYKVGRIKTLKPDWSVELDLITTEEILSGRSHTNYDCISNAKITPTEFNSFISKVPPELLPNIFNTVFKMEERLRMLESVILVEPAFHGKRRDDKRTQEGSQVGGGVANLPEKYVFSQNVLLCEDDFVNLPQTVTIVDLLQNAVGQKGVAEPDTPRAGVAPGSGNKPRAFDEAVASHSTMLQLQDMRNYMNSPTQPPVDAARLIETIRRAANPTHNGFSYENLPEFCKLVISVCSQCREVVAKEPLFVRLKSPITVFGDIHGNFADMAYFLEKVVGFDDIMLKYTTTHLLFLGDYVDRGAFSLECVMYLLALKVINPSKVTLLRGNHESPEVNGDMDVYGYSSFKYQCLDKFGRERGIDVWVAVNEVFQFLPVIADIDKKIFCVHGGLPQYTGGEDKRLEILSDPSFPRVPVVQCTDPTNVAQRMMVNDLLWSDPAPPNHQLDKYGFGPNPRGPDIKTFGSRAVDMFCERYNYQYIFRAHQEKADGLRLSDNARVVTIFSTSDYAGHQNGAGCILVANGKMRMAIKKPQRQESKEVKGPVSPRTLGKSVPGFVPRLKRL	Trypanosoma cruzi
stringdb:5693.XP_813491.1	XP_813491.1	5693.XP_813491.1	Q4DGJ9	2	5693.XP_813491.1	Q4DGJ9	5693.XP_813491.1	Transcription initiation protein, putative; Heterozygous, Esmeraldo-like haplotype; allele of Tc00.1047053504741.60	label: attribute="display name" labelsize=12 labelAlignment=left outline=true outlineColor=white outlineTransparency=95 outlineWidth=10 background=false color=black dropShadow=false		stringdb	protein	MAEELNVSELADLLGDDELLDVTSPLVAALPRSATSAELDGKDVGSKKKHKRKGKRLRHEKNHPKSSEIEENNESEDDNNETPRKRSKYVIDAAESGDSESEGDDFIVGSDEEDEDGDYVGGIPTYEPRKTHIFREGEENMTSEELARAIEERHRASKKEGGKTEALLLAGLGKGNMSSLRYTSHLLPQDTDPRVFAVNCRPRMARLLVARIVNKCYAYRIGRNYEKRKVDLGIISVFCLDHVKEYIYIEAHRKVFVENALNGLDGLFRYKITLVNPSELMQMMERRPSPEKLRVGSFVRLRQRQYRLDLAQVVEVHPISNQVTVKVVPREDFVGKPFKKIEIRLPPRFFVPTLAAYVQERGDFYRWGDLTFDKEGYLLKTVSSRMVISGTKMENPTVEEIALFFNNDRERVREAVARFASVGHQGADLRIGNTVRVVSGQLRETVGTIENIFLDTNTVSLSCPVPGRKEPIKVRVELAACVKHFALGTHVIVSSGERAGESGTVVKSSGDVLYIFSDRATASRELTVCASDCHQSNLIGSFGHTSGSWRLFDLVMLADTSSVGCIVRINRNDICVLTDRSETRYLSPMQIKAAVASPRQTTDRLNNIVTRGAEVIIQTSPNTPYHLVGQTGRVEQLFGSTLFVRVRSVKENAGLVVLDARSVLLIGGRTSTKHIQQPKQLPAVQLNPHNATKGDVSVPHPRLTSEDWATNSEWYEMDTS	Trypanosoma cruzi
stringdb:5693.XP_820715.1	XP_820715.1	5693.XP_820715.1	Q4E255	1	5693.XP_820715.1	Q4E255	5693.XP_820715.1	DNA helicase; Heterozygous, non-Esmeraldo-like haplotype; allele of Tc00.1047053509069.49; Belongs to the MCM family.	label: attribute="display name" labelsize=12 labelAlignment=left outline=true outlineColor=white outlineTransparency=95 outlineWidth=10 background=false color=black dropShadow=false		stringdb	protein	MTEVPSQEQAKKTSLAAAATTKYPNYLADRELCKRFFEEFRDLSGTLKYMEILRRIACRELKLFTLQLDDIAHYGQLYLAQRIQMNVMGYSEELCRVIDELIPQTEIVEDMVDYLLVEAKAAGQSLPSLLTRRYELIIVPLSGYAEPIPLRHLKGSLIGTLVVLRGICIAATAVRPKLSVLVSVCEVCAETTFQQVIGDRLTPLMVCQSQRCKLNNTIGRLLPQYKASKFTKYQELRLQELPQDVPRGAIPRTARVICEGEQTRIASPGQVIKITGTYCPDPSTGQGHEAFRASTMVKTLFRALHIELEKRTYQEAAEDLKTRLEYVRRYPDKEAIIEKLTRSVAPEIWGMEDVKKALLCLLVGGSSIANGIRIRSDINICLMGDPGVAKSQLLKWIASVAPRSVFTTGKGSSGVGLTAAVTRDSHTGEVLLEGGALVLSDKGICCIDEFDKMDDADRTALHEVMEQQLVSIAKAGIITSLNARTSILAASNPKYGRWRRNLTPSENVNLPPALLSRFDILWLLLDESNRERDAELSMHVTHVHLHGVAPGTVTDDGFYGSLSEYFGKDFLRAYIGEVKRIHPFVDSAAAKAISDIYCEMRAQSVRHTNVVTARTLLSIIRLSQACARLRFSERVAEVDVREAGRLLDCSKISLQERADPNGRRALTTSDAVIFSTIKELARSRTSIDLAEVRPALMIKGVDEVHLQRCLHTYMEVGVWEVNGNIIEFSRE	Trypanosoma cruzi
stringdb:5693.XP_816477.1	XP_816477.1	5693.XP_816477.1	Q4DQ13	2	5693.XP_816477.1	Q4DQ13	5693.XP_816477.1	DNA topoisomerase IA, putative; Heterozygous, non-Esmeraldo-like haplotype; allele of Tc00.1047053506493.80	label: attribute="display name" labelsize=12 labelAlignment=left outline=true outlineColor=white outlineTransparency=95 outlineWidth=10 background=false color=black dropShadow=false		stringdb	protein	MMRRTLAALEKLVIVESPNKVIKVEGLLSDPNVVPDWSFKQEHLRRLGVGAEKAVAMATTGHFMAMKEIQWTPRAISFPEVRGAGEEPFPPNGTVAEYTLEWQLLPGRRIQETLERYIQEKLNNVTEIILATDPDREGELIAVHALQTIKRLYPKLKVPYSRAYMHSITEDGIRKAMRERLVDKCDYDLANAAETRHAMDRIFGFLGSSVVRAANSQMRSIGRVQTPALILIHEREEKIAAFLEKNKTNYIVDVMCQFPGPHGTTFSQVVTINPDVKGEASHWATEAEARRCLHGWKLNNCSGFTVPLEPLIVPSEVPPPQPFTMATAIAKANRHLKMSSETVSGCLQDLFQLGHITYPRTDSTRIDESALTDIYATIKKEFGKEFLYRLEDRTVSAPEGKKSKRTGKKNSTKQSKGADQPVGNVEDAHEAIRPTNIYADGESLSLPPMTRAVYDLVRRNTLASFMIPMKSEKIAATVKFTSGSGDKLQVVLEGKRVAEPGWTRAFQKTDFTAAAAGAASSTNNTTDSSVNDKNTTGVAEEVTEDITEKEGAPVIRSLSQEEFRAIANLRSALASLKQSRFFELRSPSVRENRPVPPLLHSEGTLIEELKNNGVGRPSTYPMIVKTLLTRGYIAVNPKGRCETTPIGRLLVSTAKSTFPSIVDIGFTATFEKKLDLIAKPNPAKRPTILRGTNVSQADYFLSMFLSTFLNYVAEATRAQRASIVERSMRLKHEQEEGSGKDDAEFEESVANAKKKVALATGDLMALPKTCHNFTALQRGLHDYLRRHFPPSRLGSFATAPANADGNNMMMEGTSPHMISTKHKLEKSSEV	Trypanosoma cruzi
stringdb:5693.XP_821132.1	XP_821132.1	5693.XP_821132.1	Q4E3C1	1	5693.XP_821132.1	Q4E3C1	5693.XP_821132.1	Uncharacterized protein; Heterozygous, non-Esmeraldo-like haplotype; allele of Tc00.1047053507467.94	label: attribute="display name" labelsize=12 labelAlignment=left outline=true outlineColor=white outlineTransparency=95 outlineWidth=10 background=false color=black dropShadow=false		stringdb	protein	MMSIPHGMLIYNNDITADSLVDTKGTRKITEEISSKMPNSSLFKLDKEDHTLANLLRMKLHEDALVHIAGYRVPHPTQHRVELRVQTSSDGSGRPIPSPKDALLKAIDACMQDLQSFEEQLRWEAQSKGISTE	Trypanosoma cruzi
stringdb:5693.XP_814087.1	XP_814087.1	5693.XP_814087.1	Q4DI77	1	5693.XP_814087.1	Q4DI77	5693.XP_814087.1	Mismatch repair protein MLH1, putative; Heterozygous, Esmeraldo-like haplotype; allele of Tc00.1047053507991.60	label: attribute="display name" labelsize=12 labelAlignment=left outline=true outlineColor=white outlineTransparency=95 outlineWidth=10 background=false color=black dropShadow=false		stringdb	protein	MRRIKRLSDNVVNRIAAGEVVQRPSAALKELLENALDAGSTFIQVLVRDGGLGLLQVTDDGHGIHRDDLPLLCERYATSKLRSFEDLSRITSFGFRGEALSSISYVSRVTVTTMRRVDKDEASSGTLAWRCQYLDGAMQGEPTPCAGNPGTSIRVEKMFYNSAVRRRALNRPSEEYSRIVALISRYALAFPHVGFSCRREEGTGGKAEIFFPKDSSSLANIRLFHGPAIASHLNELKCVEAGAGSGSPETVLAKRGEAGEDCFLITGYTSGMALLNRNPYLCIFVNNRLVESAVIKRAIDTVYSGILTGGNRPFTVLFITIPPDRVDVNIHPTKHEVCLLDEEIIVAQLSESVRLAVMESAARRQLDTRHVLSKAAALAGDRGAHVSQPSPLPSSIVVAGVAAAPCTVVRVEPQRGALDAYCRRMPISKKEEAGEVSSEDAVDKQRFENCSHPDPLTAVKSGETIIQEEQHAAGTSIVCTASNEDVTASLITSIMKFGSTDAADRDEGEAKKRLKEEEREEGEEEKEDLGYVMQQFKRQRKEIQRAAGIVTTAEAAEDEKVGAGVVYASAASSACESAVEPVPDERGDLLLTSVSTIVSQIRQATSPTVQSLFEKLVYVGVINGHIFLAQSGTTLYAVDTLRLVRLVVYQRIFMRWSIASLPAPPQMLLQEPVRVTDLLYFALQHDVPPKTDVSLAESTQRTVRRMDRCLRQWRCMLLEYFSIEITHDGYLLALPFGLNSSWPPSPRVVPLFIWRLAAEVPYREDEVACFTAIARHIADTLYGLRLHDAWVEPRVSPSPGVEPPGDGRGEEGGSVPSLFDAIRFALLPCATSSKLFVPPADALIDGTIQTVVSVEELYKVFERC	Trypanosoma cruzi
stringdb:5693.XP_802979.1	XP_802979.1	5693.XP_802979.1	Q4DEL1	2	5693.XP_802979.1		5693.XP_802979.1	Gene with more than two copies in the genome that does not belong to a merged region and that could not be assigned to a particular haplotype	label: attribute="display name" labelsize=12 labelAlignment=left outline=true outlineColor=white outlineTransparency=95 outlineWidth=10 background=false color=black dropShadow=false		stringdb	protein	MAKGKKSGEAKGTQKRQKKILRENVRGITRGSIRRLARRGGVKRISGVIYDEVRGVIKSFVEGVVRDATAYTEYSRKKTVTAVDVVNALRKRGKILYGYA	Trypanosoma cruzi
stringdb:5693.XP_807712.1	XP_807712.1	5693.XP_807712.1	Q4D006	3	5693.XP_807712.1	Q4D006	5693.XP_807712.1	Uncharacterized protein; Heterozygous, non-Esmeraldo-like haplotype; allele of Tc00.1047053503897.20	label: attribute="display name" labelsize=12 labelAlignment=left outline=true outlineColor=white outlineTransparency=95 outlineWidth=10 background=false color=black dropShadow=false		stringdb	protein	MLRRRITVGFVPQTTFTSGVVAATWSHATYSTDAIGTFKPLPTSFRRIGASCRYAAGSHTGLYVGSRAQSTSTPSLCTLTTRPLPASPHQCSIEKVLLPSVQASGSGIRTDTLRGMVQLLLDPDATDVEDVFMLDFVVMVPKRQMAALHGRKEWLDVVLSSERYQACKDARALRLAGITTVGRWDENRERVPISAYSRGILEEAYAAMARQPVESQKNQVITWLTKTIQKAVIEEFAANKSNRQFLAPLITGMQALPETADAASNAANAAAMKEGDETYPQGEADVPRKKRAEDAAAEDGNGGNNTAKPNKPARVRGRKHAKHPEPVEEVTEHAGDGAAKSAASATSTTEDVKKNDKPHSVSPAAATDDDEDAEIARLLQETEQEFAPAPYIRGSIHSKGASEGSAAASTSPPQISTAATTSVATARAEAEDVKPSKLKKKKSADAANKLAEPEHHNQQQEENATAVTDAGKTLPDSKQNKSLARLAELMLIQFNSADGYLHLPDIKDDEKKGFVIALDGDSAQVDPFALYSTFGAAKLAGGESPAITALYQVWSAYSAYTEAHEAAEDDATAKFFKEKGVEALVHGAVLLRAISREQAVTLEPQDIPAYGFPLLSSDRRPHRTRRSKVATDMTAEKVADAVKAYTAFFSTKGKKFTPIRPTIDYNSGCSVAALMGTTLHLYETSLKETVREEDIRCRFGEAMLGVLHVVEKKVMTRINVVHYHILATSISGGSGGSNSMESMTTSIVSIDITGSFTTAEKTRLLQLAEPLGMAGAIADCTCVSDIVDSIEALGVSVVHDILTNRDDLEALLTPTLVQLLPEAEEEEEEEEEEAEKQPSTRRTSAAASTPAKDASSKSGSHSSHAAAGVKAAATAAEDDDDDEEEEEEEADSVDAVGEEAVEEEENEEEEEEEVKPARGGKQKSAAAKHKTDTVNEDEENEEVEEEEEEEEEDEEQKAGNGEEEDDEEEEEEAPREPPTISGNSRRHSSPAPVKGRSARGRAHPAEDAKKMREKDEEYDGEGDGDEPPRQHVQHVQQRAPPLRKTSHAGKRAPPPPPPAASGDDNDDDDDASDADDNKEEEVHAQPQSQQHTAVSKKGHATKKSPPPPPSTAVTDNDEDEEEEEVVRRPTKKGVSSKRAPPPPVAAQNDDSKEEEEEVVVAPRVRNRGRRMGRALPQSSSDSNDEDRWFQRARR	Trypanosoma cruzi
stringdb:5693.XP_821937.1	XP_821937.1	5693.XP_821937.1	Q4E5R7	2	5693.XP_821937.1	Q4E5R7	5693.XP_821937.1	Uncharacterized protein; Heterozygous, Esmeraldo-like haplotype; allele of Tc00.1047053510885.40	label: attribute="display name" labelsize=12 labelAlignment=left outline=true outlineColor=white outlineTransparency=95 outlineWidth=10 background=false color=black dropShadow=false		stringdb	protein	MLPQLQAHPAGATRVCVDGEHVLTGGTDGVVTFYPKKRWPSCKQLWARQCHDGAVTCVALHAVLGLAISCGRDGNVVLHENVLSASTSRVICRVTGEVRCVLFDTERRRVFIGGDSLRCLQMSPQGCSVQTMPMNVPHPLVGLALSPCGNLISMASASGAVGVVSACTSISTQATPFSQEELLPEHQAAMERLKGVSFVLPKLLSPTAKRDDAVAYRLCWARGGDGSLLLLVPGVTEAQVLRFEEATSPPYKHRLRPIAGIDSFGMTDLLGVTCYSLSTNILCVVLAGTTGVVVAKVDARKWGVTRLQGQSFTDVTDVHVDAMSGDVVVGTRDGVVTYLRREAPKALGSKRTADAGAGPVAGNTDVSKRKKMRRENRMDDGEKARDGVKKNPQDTRRQPDGDDGENGGIIGDSSSESGSDVDDGASSSSSTSVAKEDFRQVVDDLKRTNPHYKDDDSEVEERPSRWRSQNPKEVLRIAEEACRKQRSVFLDDEAEESSDNDSEGNDVMNGEEYFSREHGHNGQDDSGSMADATDANESLASSHPPHDFSVRAKNAGTGTAVFDYSFQIGATPVGEEGSCYLAYNSVGYIHSTADGTNIHFHDMSIQAVRILERGTILMAALSPVGAAFVLTQDAEMDSVDDTPRLTLYYRTFVALGAQSDWRVRLYPGETVRCLTAGIRFTAVATSRYLRLFSLSGLELAVLSLFPRIVAMVGTNSSKIMHSFKADFDPLAVCYLESGGEMRLQVLDVGSRSVVLPPVVVPLTTHSDGSLHQLQWMGWSEDGPLHFADTAGVLRMFTFNWGGSWIPVLDPRCMADQTYNLWIWGVSDEAVFAYRSCKSDPPYPAAVASGLPTEHVRLFLPLTRCGTERDMVAWDHLLRREVRADEVKRRSTFYTAVIAKHDALHDKKIIELFKNALKDHQTTRALDLATYLELRDNIEVCAKEANAQGHGKLVQKLLALLEVRVKAKKKRRCTLPLEGSVVSERERDLLLRKMLAKEKTSGDGAPQPAEGAVEATEKEVSPPSSAGVRAVTTPERRSRVDDAPTSVASPSRRHVTFTDQEGTSPTKRPAEVTTTTPSRSVNRESSHSPQQLTQSTTPPTRTKPQNPFSKPAKTTMMTFTSSSAQPPPVSRPSSFLVLGDSQSSMVLDMAEGLEAQRKQEQKSVSPAASLSKQSTDMKTRSPEPSAAAASEGNNRRNSVPINGNKRVLSPVIDAAKEHLRPAANLFCPKALPVARPAALVATADTTADVVVDPFLDQLEGGTPVTLEALLVDVGHEASQNVAPRSASFGEALRKRYREEEEEHDEDGDGGVMDMAVPRMAC	Trypanosoma cruzi
stringdb:5693.XP_805384.1	XP_805384.1	5693.XP_805384.1	Q4CTD8	2	5693.XP_805384.1	Q4CTD8	5693.XP_805384.1	Histone H2B; Homozygous allele located in a merged assembly of Esmeraldo and non-Esmeraldo homologous sequences or a repetitive gene whose different copies were merged during the assembly; Belongs to the histone H2B family.	label: attribute="display name" labelsize=12 labelAlignment=left outline=true outlineColor=white outlineTransparency=95 outlineWidth=10 background=false color=black dropShadow=false		stringdb	protein	MATPKSSSANRKKGGKRSHRKPKRTWNVYISRSLKSINNHMSMSGRTMKIVNSFVNDLFERIASEAATVVRVNKKRTLGARELQTAVRLVLPADLAKHAMAEGTKAVSHASS	Trypanosoma cruzi
stringdb:5693.XP_812670.1	XP_812670.1	5693.XP_812670.1	Q4DE64	2	5693.XP_812670.1	Q4DE64	5693.XP_812670.1	DNA topoisomerase IA, putative; Heterozygous, Esmeraldo-like haplotype; allele of Tc00.1047053510121.160	label: attribute="display name" labelsize=12 labelAlignment=left outline=true outlineColor=white outlineTransparency=95 outlineWidth=10 background=false color=black dropShadow=false		stringdb	protein	MMRRTLAALEKLVIVESPNKVIKVEGLLSDPNVIPDWSFKQEHLRRLGVGAEKAVAMATTGHFMAMKEIQWTPRAISFPEVRGAGEEPFPPNGTVAEYTLEWQLLPGRRIQETLERYIEEKLNNVTEIILATDPDREGELIAVHALQTIKRLYPKLKVPYSRAYMHSITEDGIRKAMRERLVDKCDYDLANAAETRHAMDRIFGFLGSSVVRAANSQMRSIGRVQTPALILIHEREEKIAAFLEKNKTNYIVDVMCQFPGPHGTTFSQVVTINPDVKGEASHWATEAEARRCLNGWKLNNCSGFTVPLEPLIVPSEVPPPQPFTMATAIAKANRHLKMSSETVSGCLQDLFQLGHITYPRTDSTRIDESALTDIYATIKKEFGKEFLYRLEDRTVSASEGKKSKRTGKKNSTKQSKGAEQPVGNVEDAHEAIRPTNIYADGESLSLPPMTRAVYDLVRRNTLASFMIPMKSEKIAATVKFTSGSGDKLQVVLEGKRVAEPGWTRAFQKTDSTAAAAGAAPSTNNATNSSVNDKNTTGVAEEVTEDITEKEGAPVIRSLSQEEFRAIANLRSALASLKQSRFFELRSPTVRENRPVPPLLHSEGTLIEELKNNGVGRPSTYPMIVKTLLTRGYIAVNPKGRCETTPIGRLLVSTAKSTFPSIVDIGFTATFEKKLDLIAKPNPAKRPTILRGTNVSQADYFLSMFLSTFLNYVAEATRAQRASIVERSMRLKHEQEEGSGKDDAEFEESVANAKKKVAFATGDLMALPKTYHNFTALQRGLHDYLRRHFPPSRLGSLATAPANADGNNMMEGTSPHMISTKHKLEKSSEV	Trypanosoma cruzi
stringdb:5693.XP_817800.1	XP_817800.1	5693.XP_817800.1	Q4DTW1	1	5693.XP_817800.1	Q4DTW1	5693.XP_817800.1	DNA topoisomerase IB, large subunit, putative; Homozygous allele located in a merged assembly of Esmeraldo and non-Esmeraldo homologous sequences or a repetitive gene whose different copies were merged during the assembly.	label: attribute="display name" labelsize=12 labelAlignment=left outline=true outlineColor=white outlineTransparency=95 outlineWidth=10 background=false color=black dropShadow=false		stringdb	protein	MSKKEKNLVKEDAVVKEEDDDSDSSENREELNWWEQENVQFTTKGQKRWDTLCHNGVMFPPEYKPHGIPIYYEGREFKLTPEEEEVATMFAVMREHDYYRNEIFRRNFFSSWREILDKRQHPIRRLELCDFEPIYQWHLREREKKLSRTKEEKKQLRLEAEKEAEPYKWCVWDGKKEQVANFRVEPPGLFRGRGQHPMMGKLKKRVEPEDITINIDEFSPIPKPPEGHRWKEVLHEHNVTWLAMWRDSILGSFKYVMLAPSSAIKGQSDMLKFEKARELKNHVDEIRRCYIEDFESRELMKAQRAVAMYFIDKLALRVGNEKGSDEADTVGCCSLRVEHIELKPDHVVKFDFLGKDSIRYENEAVVLPRVYELLRRFTKGKKTGDDIFDMITPTVLNDHLKSFMAGLSAKVFRTYNASITLDRWFKEKPVPPSASVADKLAYFNKANTEVAILCNHQKSISKNHHNLMHQLTQKSSYTRTIIDALKRAQETTKKKSLEQAVKEYFAEMDEMQYKWLEAYGTEEQKKEYDEIVKNRGMPRQSSSTSKSNGSRSNGKKKKRNSGDGERGKKKRAKSAKKSKKQKKGVKKSKKTTSHKSRSRAKNAEVSESEDDMSVADIVKKKSKIDTSDKDGRRGRVKRDRGGNPKLKAEASDDEDVPLSALFGA	Trypanosoma cruzi
stringdb:5693.XP_802900.1	XP_802900.1	5693.XP_802900.1	Q4CMF1	2	5693.XP_802900.1		5693.XP_802900.1	Heterozygous, Esmeraldo-like haplotype; allele of Tc00.1047053508739.60	label: attribute="display name" labelsize=12 labelAlignment=left outline=true outlineColor=white outlineTransparency=95 outlineWidth=10 background=false color=black dropShadow=false		stringdb	protein	MAKGKKSGEAKGTQKRQKKILRENVRGITRGSIRRLARRGGVKRISGVMYDEVRGVIKKFVEGVVRDATAYTEYSRKKTVTAVDVVNALRKRGKILYGYE	Trypanosoma cruzi
stringdb:5693.XP_805155.1	XP_805155.1	5693.XP_805155.1	Q4CSQ1	1	5693.XP_805155.1		5693.XP_805155.1	Heterozygous, Esmeraldo-like haplotype; allele of Tc00.1047053506883.69	label: attribute="display name" labelsize=12 labelAlignment=left outline=true outlineColor=white outlineTransparency=95 outlineWidth=10 background=false color=black dropShadow=false		stringdb	protein	MSYQSSEAKKEEFRKYLERKQVIDTLTRVLVNLYEEPEKPEDPVDFIKKVLGGASSADYEALQQENACLKAEVEALKKRLAEES	Trypanosoma cruzi
stringdb:5693.XP_808655.1	XP_808655.1	5693.XP_808655.1	Q4D2P9	3	5693.XP_808655.1	Q4D2P9	5693.XP_808655.1	Structural maintenance of chromosomes protein; Heterozygous, non-Esmeraldo-like haplotype; allele of Tc00.1047053507011.60	label: attribute="display name" labelsize=12 labelAlignment=left outline=true outlineColor=white outlineTransparency=95 outlineWidth=10 background=false color=black dropShadow=false		stringdb	protein	MLSHIDRVELYNFKSYAGNVTIGPLKDFTCIVGPNGAGKSNLMDALCFVLSPSATTTLRGKDATDLIHRGAQRKECAVTAVFCHTTPISPAATATTTAAGQGRDTEISFTRAVDQRGRITHKINGEPVDDRKYLAAMSKFNVGTRVNNFLVFQHEVEAIAQKKARELTDLLEQVSGSAELREEYNRCKKAHELANQELTTASAEKRDAVVALNQMRLHKKEAEKYEEVLRRIGEERRDEALVQLFYVESNLERQKQELHTFTEKLTALEKSIASDEDIRKMKREYAEKHKTYLEELKKIRKEADTLREKHNTLERIKVSLNHLKRQHEVKRHGLDNLMKTEKVQSREVQRIEEQLQQQKAILMAFDERCKKEDEEHMTLSGSLTAEQLSEYRQLRKEAECETVVLRQQMERIKRQQHSLVEGQKQCTIAIENVRSQKQELQQGVQRSNERVAELKNRMNDLQDTVQELTSNISQKRADLSQKEKRNREREVELARIQEQLHELRFMKENDKHGSRMAGALQALRALYGVRGRLVDLCTIPNDKYRHAVTVALGKNLEAVVVDTTETAISCVRYLKEQRLPPMTFLPLDSVKGKEVNDRLRTFGGTCKPVVDVIRYDTAIETAVQYALGQTLVCNGMAEAKHVAYGSEDGERFKVVTVDGSVLMRNGAVQGGLASIQSRARKWDEKKYEDLRAARDRLLNDAAGGSEAEMARTQCELRDMEARLEFTHGRIKVIAAELQATEQKVSNMNREMKNQENEERAIEKRHSTYESELRRCLHELQEKHGSIMQVEERIFSEFQRRVNIPNILELESHEAQILRERAEKRQQMQLLVHKLEISLEAEHKRIGMQSIDDLRGACVRLEEEIQRCEQDLAAYSEIVKTAEKKQSQSRDSVSEAKVQLDSLEADIRQQSRTSEQELGKLAQARRGVTALQAACDTLRLQRMNILRRCQMEEIMLPLKPVEARGVKRSRAAESGALTQSEPFVLPEDAPAAAPTKQSQPSQSQRSAATREAQVVVDFSDLPEPLKEAASDRTHLAAYKQRTETLLENLQRAAESLAPNLKAASRFAGSEDRLGSSSAHLEEAREKVSKAYSEFSKVKELRTQRFMETFEKIAENVDRVYRELTLSTRAHAVHGSAYLSLEDVEEPYLAGTRYHATPPLKRYMPMELLSGGERTMAALALLFAVHAVSPTPFFVLDEVDAALDAGNVEKLANYMRKNCNTTQFIVISLKDQLYHVADLLVGVLKNKQKETSSILTMDLRGYPF	Trypanosoma cruzi
stringdb:5693.XP_820915.1	XP_820915.1	5693.XP_820915.1	Q4E2R1	3	5693.XP_820915.1	Q4E2R1	5693.XP_820915.1	DNA recombination and repair protein RAD51, putative; Homozygous allele located in a merged assembly of Esmeraldo and non-Esmeraldo homologous sequences or a repetitive gene whose different copies were merged during the assembly.	label: attribute="display name" labelsize=12 labelAlignment=left outline=true outlineColor=white outlineTransparency=95 outlineWidth=10 background=false color=black dropShadow=false		stringdb	protein	MMSVEHCSCLNPSLKARLQNAGLLWIDDICRLLKKHSDREVEGVTSQQKEGTDASLSSTDAASRRLLERCPQLTQAEAVEVMGAVLSLYRGNDPADSDYHIPPETRTLEEMLKVEADKESERVTTFCRGIDTLLGGGLPVGAVSEVCGAPGVGKTQMLMQLAVNCLLPRELGGLHGSCLFIDTEGSFVPERFREIAHAAVMQVKEIILRQGAEGVIGDTVVATDEDELTVSLPIDSGSGSGSISALVRSRKRGRAEGAGISLAALAGFFTVDYVLQQTQYLRVVDVVSLMALLNVLPTYLASHSDVRMVVIDSIAFPFRSFSQLGVYQMGNEAPEGGASATAVTSKHLLWQRSRLLFRCGQLLQQHAREQNICVVVSNQVTSRTLSSERGECSRVLIPALGDSWAYGLSTRLLLKHRHNGIMEKETNTEREKCHENVVFIAPAVDGGFDVGSAVNAVQHRVVCLVKSPNQTRGHCCFSISQKGVRDIYRVWL	Trypanosoma cruzi
stringdb:5693.XP_811695.1	XP_811695.1	5693.XP_811695.1	Q4DBE5	1	5693.XP_811695.1	Q4DBE5	5693.XP_811695.1	Uncharacterized protein; Heterozygous, Esmeraldo-like haplotype; allele of Tc00.1047053509979.20	label: attribute="display name" labelsize=12 labelAlignment=left outline=true outlineColor=white outlineTransparency=95 outlineWidth=10 background=false color=black dropShadow=false		stringdb	protein	MTVFFLLVVFLGVARYRGRNRKGRRRRRLEMTRNEANDNVDDDEDLFAVFNTPEPAGDLLAAPAALRQSDSFFGGGRSVSVTEALSKSASSPSLSIMHVVCASTQDGCEMGSVTRQPPAERVHAAAVREPNSGINIRHSTKSCEQLPLVLVEYPYSTFIEMRRSLATAGTPPLLTVIGVVIRRTDPKQKNGKGAYGIISLWNMRGPFPTPQDELSILIVGSAFDAHYTKLAIGLVLALSSVQRMEGRKGTLSGNTQAENTTLTNSNRPGANSSNVCSTNLELLKVVKGDQIRVLGYAVDLRTCEGTQQRSGERCNRIVNGALSKFCSNHVANLRRVARGKASSPSTTTPQKPLRSNLSSTTFRAGVTRVDPALTNPTGVIASKKALQSMVRQQPGFLTVKGSCGLPTTTPAGSDVVSAAGAYAGVVPGGALSVTGICRDVGRVFRSPQALGVTARGRAVLAAAVDQEDAKERQRLLQLALKPSELGAKHPRNEGTSTPKSPRTTVAEDVEAVREQYAPLTGGSSSSFAAMRFNGFEEVRRHRQDYQHHVITKRANGTTSSIVSVVEQHLRGDGVLAKTRASIAQEETSHQKNTASVSKSLLGTVAGSIESVNDGLRATDERRKFEQRMERRLMQEKALEALVAVTEQKVKGIYCRQCERWYLRRNERCKMLQHVLETRATIRRFIECEHCGYKTSLLGDVRPSKMIPRCPRCCADAMWKASNAAPEMAAPRKDPPPL	Trypanosoma cruzi
stringdb:5693.XP_814699.1	XP_814699.1	5693.XP_814699.1	Q4DJY4	1	5693.XP_814699.1	Q4DJY4	5693.XP_814699.1	Uncharacterized protein; Heterozygous, non-Esmeraldo-like haplotype; allele of Tc00.1047053510763.40	label: attribute="display name" labelsize=12 labelAlignment=left outline=true outlineColor=white outlineTransparency=95 outlineWidth=10 background=false color=black dropShadow=false		stringdb	protein	MQRKGRGGECVIQFRAGKMNFKDGKVEADRRRGTLSFFKMPNNDVKMTWISGTDEEQHDLPRGEVKFSQVEKCTTGRVFLLDFGNRRPPIFYWLQEKTTENDSTYFSTIQELIGGDLRPSDRKRAEFEVVLQGILRNMRNGLEQDVDLADIIGSKKLLDALHEDPAFFMYKLHQFLPEGTDPTADIVEQVRNPQVSAAAASLGLALRDPLGFLETCSAFGINGSNPCVFGFLSGVMKLFKKGDDNSQ	Trypanosoma cruzi
stringdb:5693.XP_815785.1	XP_815785.1	5693.XP_815785.1	Q4DN30	2	5693.XP_815785.1	Q4DN30	5693.XP_815785.1	Uncharacterized protein; Heterozygous, non-Esmeraldo-like haplotype; allele of Tc00.1047053508347.120	label: attribute="display name" labelsize=12 labelAlignment=left outline=true outlineColor=white outlineTransparency=95 outlineWidth=10 background=false color=black dropShadow=false		stringdb	protein	MENHGVAEVDLLAEQLYADPDPTVRRRAQATLGVLAKEETDSHLYYAILRQSNSQYTLLLIAQSIVSWFRSTRKWMSSEEQRELIVVHCGGCLTRMFDTGAPKHVVSSLLTAYARLTKLAFENEPFLEAAVDFPLEMLIREQKGSSAAVLSLMLLNVMVQEFSRHDTSKSQTYLSFVAHRHCSGNFREGPLLKIFLAALKQLEGITTDSVHISEVVKLLESCFLFDFRAIMMDETEGLPFSLFPTSWRSTLLNKQNLGTVWGQHARLPYPHCATLLSGIVNICSVHRTLFDSSEERGEYLEYTLTMLTEVTMIQDGRLKIPHYVELFAEACTRVLTSFGYRELRLLKAFEPWVNALSILSVEVVSIPFGQEGSFSTASSILSFWATLTTSKRRSYHDASQRDIEDVVTQLLQNFVKARICNLEMNAVDPNFLINDDSHDLNNSVIAQSASYATICLLDPLTCISDLVTHLNQHFVAPILSSPLSTGWLFYLVGSVVGPVVAAVEEGGVAKCSHLLSFVVWCSTNRLRAGDRDPAMFGPFVECGSLQFLTHLQTVFSGARQAPLATIVTNVFGSHSQMFQFILDSAGHNLLRGAEDARAVDIIRTSAAVITAACRDATPELLQDLTFDLPPFSELPLAQSERTYKLRTDLMKALWFIRRSEPTTYEQMTSYLSGIEANMQQTLNNELTSTSFVAGWLRDLRGACQAMNDEGNLFSDFLEWVCGHSHVFVDVLNKSGESPVIVNALMRFLCELVATGRYGRFYLRPSGNSAVGLVLFVNLCAFIEKAEEAVFSDYRIASIAESSSDCEKTLKPWMLSMNIMTKCIRGSFVPFGAMMYYNDRKYENNAFHLVRKLTMLEPNVFRERAKFRAAALDLLRSMTEEQLYFPLTHLESNELLKLVEIVVSICEDVDTPPDVLLHGLSFLGFIAGLVRDVKEILFTPTMQPSRGDAAAPPPLSLSHSFVPILSSPSPASRAGQASPMSRFTREANGKLARLLAPHQELWQHLISVAMGIIAYRDHAVSASSGVVYPIFEAHPPFWYNFVEQFVASYPKRKQLGIREALSILTNASESQEKFFSEVFTFRQALRRLNT	Trypanosoma cruzi
stringdb:5693.XP_808847.1	XP_808847.1	5693.XP_808847.1	Q4D395	3	5693.XP_808847.1	Q4D395	5693.XP_808847.1	Helicase, putative; Heterozygous, Esmeraldo-like haplotype; allele of Tc00.1047053508153.500	label: attribute="display name" labelsize=12 labelAlignment=left outline=true outlineColor=white outlineTransparency=95 outlineWidth=10 background=false color=black dropShadow=false		stringdb	protein	MSSIPIGDVGVSFPFNPYPAQVEYMRAVIDALKGRCNALLESPTGTGKTLCLLCSALAWLEKRHGMTQQRYQIEGAGRTRVIYCSRTHAQLSHVIRELKRTRYGDIFSMSLLGSREHMCVNSQVLRLSTAQAQQSMCNTLREEKNCRFYRGFQARNGHNTAVKDGKWVHDMEDLVSDGRKCGYCPYYSEREEAKEADIVFLPYNYVFDLSIRKQLPFNLKGSILIVDEAHNLPSVLGASSCMNLQPLELTNAIHDCSRAIEMKRILMDTAATDDNSQDGLMDEQEFASLKIILCRLESCIAEENQGDEEKKKISSHEVTGSLPVVEIVREGSYMIPFLSRALITRDLFFGGNNQHGGGINDVITKAIAVLSQSESAALGLSKVQQFLNFVYERCESDDHEAYRFILRGAKGANRGSNQRSLGYWCLDTSCAVKTIVAGLNSLLLTSGTLSPLEHFAAELGIEFGVSLKGAHVIQQNQVLGCVLCKGPSGEKLNGAYAYRNSVDYRVGLGMSLVNISRNTPGGVLVFFPSYVALNAAIDLWRAGSGRPGESLTVWGMLEDLKPVFVEPVEASDLQTIVSRFQREVDSAPSRGAILLAVCRGKISEGIDFADNHGRCVVVAGIPFANHTDLFVRLKREYLTRVASHRPKVRGKLFTGDDWYMNEAMRAVNQCVGRVIRHKDDYGVVLLADERFAERLDGLSEWVANRCSIYREFREAYASVAQFFASFRRRSGDVALPFPSSFGCVDSACGVQTDARLGFPTEERVPASAEMAKRFASEQLRQARAEKEEQMRSRVADARELPAAPYRVKVASGGAMSDGGVGGQEISATAPTAARQLFRKQVLPVLPPADTVLVGSTSKEFCQFLRRQLQPASYDKFRDYLRQIASTRNDSTLSSDEMKRALSSAVDGLAGLFKEAAGERDAELLNAFGQHIPEEFRPYYMHLVRKRRRNSE	Trypanosoma cruzi
stringdb:5693.XP_819378.1	XP_819378.1	5693.XP_819378.1	Q4DYB1	1	5693.XP_819378.1	Q4DYB1	5693.XP_819378.1	Histone H2A; Heterozygous, non-Esmeraldo-like haplotype; allele of Tc00.1047053510525.90; Belongs to the histone H2A family.	label: attribute="display name" labelsize=12 labelAlignment=left outline=true outlineColor=white outlineTransparency=95 outlineWidth=10 background=false color=black dropShadow=false		stringdb	protein	MATPKQAAKKASKKHSGGRSAKAGLIFPVGRVGSLLRRGQYARRIGASGAVYMAAVLEYLTAELLELSVKAASQQAKKPKRLTPRTVTLAVRHDDDLGMLLKDVTLSRGGVMPSLNKALAEKHKSSKKARATPSA	Trypanosoma cruzi
stringdb:5693.XP_812569.1	XP_812569.1	5693.XP_812569.1	Q4DDX5	1	5693.XP_812569.1	Q4DDX5	5693.XP_812569.1	DNA-directed RNA polymerase subunit; DNA-dependent RNA polymerase catalyzes the transcription of DNA into RNA using the four ribonucleoside triphosphates as substrates.	label: attribute="display name" labelsize=12 labelAlignment=left outline=true outlineColor=white outlineTransparency=95 outlineWidth=10 background=false color=black dropShadow=false		stringdb	protein	MSGGAPLPPSQMDLQKVVEVQFEMFKEKQIKDYAVCLVEHAKSYERGQPVRGGINDLRMGTTDFEFACETCHRKHPECPGHFGYIDLAEPVFNIGVFDIVLQVLKCVCKSCGALLMDTNDPQVHKKLQHLTGVNRLRQVVKMCGMKCRMSTDATTPEEAVVARGCGATQPRIGRYLGIYPTLIIKATLEEQDMVWHADTARQVLDRVSDEDARVMGFDALRCHPRDLVLTVLPVPPPQVRPAISFGSLKSDDELTHQIMSIVKRNNQLRKDKESDVQVAVDRSRALLQEHVAAYFNNASMYYKPTKVNDTKKLKSLTERLKGKYGRLRGNLMGKRVDFSARTVITGDPNIDVDEVGVPFSIAMTLTFPERVSAVNKKRLTEFVRRPVYPSANYIHHPNGTTTKLALRRDRSKVTLNIGDVVERHVINGDVVLFNRQPTLHRMSMMGHRVRVLNYNTFRLNLSCTTPYNADFDGDEMNLHVPQSLLTKAELIEMMMVPKNFVSPNKSAPCMGIVQDSLLGSYRLTDKDTFLDKYFVQSVALWLDLWQLPVPAVLKPRPLWTGKQVFSLILPEVNHPATPQERPPFPHNDSSIMIRRGQLLCGPITKGIVGAAPGSLIHVIFNERGSDEVARFINGVQRITTFFLINFGFSVGVQDTVADADTLRQMNEVLVKTRENVEKIGAAANNRTLNRKAGMTLLQSFEADVNSALNKCREEAAKKALSNVRRTNSFKVMIEAGSKGTDLNICQIAVFVGQQNVAGSRIPFGFRRRTLPHFMLDDYGETSRGMANRGYVEGLKPHEFFFHTMAGREGLIDTAVKTSDTGYLQRKLIKALEDVHAAYDGTVRNANQELIQFMYGEDGLDGARIEGGQLFPLPFRDNKEMESTYKYEYDETGAFNEKVGGAYMDPHVKKMLRADPENVRKLQSEFDQLMADRDWARRMMDLEEREKLKLNLPVNIGRLIQNARSTMGKRSQVSNLSPVTIIDHVRKLQEDMLKLFPCYHKGVDGRIHNLLSRQRIENALTLFSVHLRQLLASKRVLREYKLNDKAFEYLLKEIRTKYLQSLVSPGENIGAIAAQSCGEPATQMTLNTFHNAGISSKNVTLGVPRLLELLNVSRHQKHASMNVSLYPPWDKKRTAQQAQHLIEYCTLESVTKRIQFIYDPDPRETVVEADRAILELEWSVMDESDERARLQEVENGSPWIARLELDADMFVDKALNMKDVKQAILRVDDGYVIETGMANDTKERTIRMRPKKNDGVDSIPRLKHAIPELLARVHLRGIPGVRKALLKDRTTFTVDPATGKMTGEKTWLIDTDGTALRRAFIGIVDEKGNNIINATRTSSNKVPEVCSLLGIEAARYKMLHELREAYLAYGLNINYRHYTILVDTICQRGYLMAVSRVGINRSEMSGPLMRCSFEETVKVLMAAAAFGERDPVRGVSANLVLGNQARIGTGLFDLVLNMAALQQAVPQEDAVAPGKEVNVYHGLASTQNLPSSMPYRAKDHETTPFVNDASLFFREGVGGSSSAAPLTASTLYGGMHEASAVHFSQAYPAMGMSDQRVRASSVSQPYSVMSSASVYNPASMQVPSALPSSVDYSEASSFHIQSSMAMPSVPSSPQFEAPQAFGGGRFGGLSPAYVPSVMSSVATQPYQCVGDSESQQSASYVPTLSPAYSAYTARRSVVASRASASRVDQQSQQQEDDSASYLPKSPGLHGLPPPVGEFSLTEDPEEEEEGHQ	Trypanosoma cruzi
stringdb:5693.XP_818973.1	XP_818973.1	5693.XP_818973.1	Q4DX91	2	5693.XP_818973.1	Q4DX91	5693.XP_818973.1	DNA ligase; Heterozygous, non-Esmeraldo-like haplotype; allele of Tc00.1047053506835.120	label: attribute="display name" labelsize=12 labelAlignment=left outline=true outlineColor=white outlineTransparency=95 outlineWidth=10 background=false color=black dropShadow=false		stringdb	protein	MGAEAQEGNSVRLKRAREDFDCDKGVVDDLALEDIFAGPTSMAKVFLKASFDPYVNYESVWPRPLPGVREIVPYAAVADTLADISAESSRLECIKCLTNLFLAVIQRSPSDLVSVIYLVINKQGPAHEGIELGVGDALLVKVIAECCGVTEAYIKDAYRQTGDLAEVAQNKKRQQSTLVKPKRLSAADVFKALRDIALMSGKEASRRRADVMKRLLRDAVGPEVNLIVRALQQKMRVGLAESSALAAIGYAFALHHIGLTEVVKFTPEQLQRELNIGSDNFARIYHEVPSFEIVVGAMLKHGFNVIVPSSPEGRAHAAELSIRPGIPVKPQLAHPTSGINAILERFQGKAFTSEYKYDGERAQIHYSKEKGYQIFSRNAETHTGKYPDIIAMLPRVFSTEAVESFIIDSEVVAVNKETGALQAFQVLQHRGRKNVSFESVTIPVCVFAFDILYFNGSPQMTKPLLERRQVLYSYFTPIHAAFQFAEHLDGTDVEEIQSFLDRSIKDGCEGLMVKTLKEEAAYTPAKRSYCWLKLKKDYMDGVTDTLDLVPIGAYYGKGKRTGVFGGFLLACYNSDSDEFQSICKIGSGFLDEQLESLTQALQSCVLMEQPRYYRAEEKPDVWLEASNVWEVKAADLSISPVHFAAYGLVDPSKGIALRFPRFVRVREDKKANEATFATQIAAMYTAQSLSRKNYEEYDE	Trypanosoma cruzi
stringdb:5693.XP_817211.1	XP_817211.1	5693.XP_817211.1	Q4DS64	2	5693.XP_817211.1	Q4DS64	5693.XP_817211.1	ATP-dependent DNA helicase, putative; Heterozygous, Esmeraldo-like haplotype; allele of Tc00.1047053509029.120	label: attribute="display name" labelsize=12 labelAlignment=left outline=true outlineColor=white outlineTransparency=95 outlineWidth=10 background=false color=black dropShadow=false		stringdb	protein	MGLDGGVAVPAAVSGAQRGEECAAECERLVSALDEAQRAAVCEDTSASLLILAGAGSGKTLTMASRIAYIILSGVAPEKILGLCFSRQAAEALRERVATVLPPSMAAHVQRLKLKTFHAFGLECLRRHGCIDLATEVYDARRQRELASAVVEAHALHHKGLEAVLALVEYVNKAKTKKDMRAGTEIDPSRQAAYLFRFYQAMLHEQHNAVDFGDLEQMFLETLRPVGRQEQPSEEGVEGNGGSNSNSLMSVVPPPRLSSPVALQLRAQYTHIVVDEFQDLNEVQLECLALLAGDTCRVTCVGDPNQCIYTWRGATTNSFERWRSRFPQTKIVTLGTNYRSSEEIVNAVNAVSQISQQSFRGECGRRIILIRCPHAWEQMSLLPRVVEELLRTRDRGLKYSDIAILCRTRRTVRDVVTALERDQIPVCELRPSRPNSKALVRAILSYLRLCVHPHSNLDVECVIRDAPNHFSAAAATKFIFAMQAECLQRRRELSTAKLQCEDSHATYSYYTILRELVHNGFAHVHERLRTTKPQQKFLRNFIEVTTAAHDALGRMYCDIEEVVRGVAERAGFDGGSATSVQIRRRPCCGTKRRRSSAPLRRSAAIWDDVMGDAEDEAGAMDEEGDAMSISQVLVEASRTVQQQVLVEKKNVDSSQERYGEIKNGKNDMGDAASAVKAEAKVQNDAYTVLQRVIDEFLALLPTDDFGPLKGGSNVKMESTQVATVTVTTVHQAKGKEWLSVIVPCCYEGEFPIDVKRAEERRVFYVAMSRAMRDLVLMTAEFGSLAPRDYDDGNGAVGGAEQPLHITPYLRPLMPFMETLSMTCQEQPKGGNVGS	Trypanosoma cruzi
stringdb:5693.XP_812799.1	XP_812799.1	5693.XP_812799.1	Q4DEK3	1	5693.XP_812799.1	Q4DEK3	5693.XP_812799.1	Uncharacterized protein; Heterozygous, Esmeraldo-like haplotype; allele of Tc00.1047053507513.80	label: attribute="display name" labelsize=12 labelAlignment=left outline=true outlineColor=white outlineTransparency=95 outlineWidth=10 background=false color=black dropShadow=false		stringdb	protein	MLRIVSLGSIVDDPRFIHSNKHEAMPYPVGYTIERGVFIGAGGNALGEKTKVLFPGDEGADAHVADVYFTASIKKGLDGGPLFEVIRSDRPDVVHSGDNPSTPWRKAFDAAAQDFSERLGEIVGEKRDAKGGMVVRGPRWFGLTLDIVSARLKTLPGASVVFRNGKDASRGGKKTREGGAATATAATTTEKGKKDSRKRSSAASSQQALSQTDALAPSKRRRVTKKEQNDDSDTNAIIDDDDVPLNVLVTGRISGLHEPCQLCGLRTLFCPMTGKPHGVAKSQRSSEVSAQGEASGKKSRTPLKSNVPSGTVVTASNRAGRKRLRDTNGVDAADAPTVKRSRGSASKPATRQKAVKVETPSASAASTQGGQRRRLVQLKLPEQESKTESVDLEEMPLTALLARKMLTATGSAKTVPSSLPTLPSPTPSPFWRPPLAEPESQKALRVLQRLIRAEEVIHAPFASLLHLPLAASAKPRTVKKKKQEGEDTTVAEEPGEDAGSVMDEGNSAAATIAEKKKNLVEGKDRHPLDITDVAFSVAGKRYVKFMQLYTSERMKLDLLKKADVIQPVQRKRGTEKKHTETTEGVALASSSSIHTDEENNEVKQELQQS	Trypanosoma cruzi
stringdb:5693.XP_808103.1	XP_808103.1	5693.XP_808103.1	Q4D153	1	5693.XP_808103.1	Q4D153	5693.XP_808103.1	Uncharacterized protein; Haploid, Esmeraldo-like haplotype; allele of Tc00.1047053503759.59	label: attribute="display name" labelsize=12 labelAlignment=left outline=true outlineColor=white outlineTransparency=95 outlineWidth=10 background=false color=black dropShadow=false		stringdb	protein	MSWAAVAQKAKDATATNKEPKRVVFAPAVESVGDGGNEREHIDVSRTSCHGVGTAIPAYQKGLLILDANAFIKGMDNFSDVADVLVTTPQVVAEVRDRAARELLSRFSQVLHVLEPSKEAIAAVVSVAEKTGDLGAMSRTDIRLCALALYCCKATNSLQPPIEPRQAVINPDGDHGTEIVTDAVPDEGNDDSEAASNGSEDGEDENDDDEGWITPENIHQHLRGAADAVGERFDGGVACVTSDYAMQNTLKHLGVSIVGPHGMRIQELRQWLLRCTSCFALTNDTTRQFCGTCGSGNTLRRVQYVVTREGKKQLFINFCKPISTRGTVYNLPKPRGGKRGTNRCLVLREDQMAHVIRGTTSAKLREKHVVRGSGNDEELAAFGEVPKPHKRDVNQPRMFSSYHKYNVNEKKKSRASRRK	Trypanosoma cruzi
stringdb:5693.XP_814933.1	XP_814933.1	5693.XP_814933.1	Q4DKP3	1	5693.XP_814933.1	Q4DKP3	5693.XP_814933.1	Uncharacterized protein; Heterozygous, Esmeraldo-like haplotype; allele of Tc00.1047053509563.50	label: attribute="display name" labelsize=12 labelAlignment=left outline=true outlineColor=white outlineTransparency=95 outlineWidth=10 background=false color=black dropShadow=false		stringdb	protein	MLRRRITVGFVPQTTFTSGVVAATWSHATYSTDAIGTFKPLATSFRRIGASCRYAAGSHTGLYVGSRAQSTSTPSLCTLTTRPLPASPHQCSIEKVLLPSVQASGSGIRTDTLRGMVQLLLDPDATDVEDVFMLDFVVMVPKRQMAALHGRKEWLDVVLSSERYQACKDARALRLAGITTVGRWDENRERVPISAYSRGILEEAYAAMARQPVESQKNQVITWLTKTIQKAVIEEFAANKSNRQFLAPLITGMQALPETADAASNAANAAAMKEGDETHPQGEADVPKKKRAEDAVAEDGNGGNNTAKPSKPARVRGRKHAKHPEPVEEVTEHAGGGAAKSAASATSTTEDVKKNDKPHSVSPAAATDDDEDAEIARLLQETEQEFAPAPYIRGSIHSKGASEGSAAASTSPPQISTAATTSGTTARAEAEDAKPSKLKKKRSADAANKLAEPEHHNQQQEANATAVTDAGKTLPDSKQNKSLARLAELMLIQFNSADGYLHLPDIKDDEKKGFVIALDGDSAQVDPFALYSTFGAAKLAGGESPAITALYQVWSAYSAYTEAHEAAEDDATAKFFKEKGVEALVHGAVLLRAISREQAVTLEPQDIPAYGFPLLSSDRRPHRTRRSKVATDMTAEKVADAVKAYTAFFSTKGKKFTPIRPTIDYNSGCSVAALMGTTLHLYETSLKETVREEDIRCRFGEAMLGVLHVVEKKVMTRINVVHYHILATSISGGSGGSNGMESMTTSIVSIDITGSFTTAEKTRLQQLAEPLGMAGAIADCTCVSDIVDSIEALGVSVVHDILTNRDDLEALLTPTLVQLLPEAEEEEEEEEEEAEKRPSTRRTPAAASTPAKDASSKSGSHSSHAAAGVKAAATAAEDDDDDEEEEEEEADGVDAVGEEAAEEEENEEEEEEEEEVKPARGGKQKSAAAKHKTDTVNEDEENEEVEEEEEEEEEDEEQKAGNGEEEDDEEQEEEEEAPREPPTISGNSRRHSSPAPVKGRSARGRAHPAEDAKKMREKDEEYDGEGDGDEPPRQHVQHVQQRAPPLRRTSHAGKRAPPPPPPPAASGDDNDDDDDASDADDNKEEEVHAQPQSQQHTAVSKKGHATKKSPPPAPSAATTDNNEDEEEEEAVRRPTKKGVSSKRAPPPPVSAQNDDSKEEEEEEEVVVAPRVRNRGRRMGRALPQSSSDSNDEDRWFQRARR	Trypanosoma cruzi
stringdb:5693.XP_808084.1	XP_808084.1	5693.XP_808084.1	Q4D133	3	5693.XP_808084.1	Q4D133	5693.XP_808084.1	DNA-directed RNA polymerase I largest subunit, putative; Heterozygous, Esmeraldo-like haplotype; allele of Tc00.1047053508839.89	label: attribute="display name" labelsize=12 labelAlignment=left outline=true outlineColor=white outlineTransparency=95 outlineWidth=10 background=false color=black dropShadow=false		stringdb	protein	MSLITAFPFHAYVGDLKTRRVVQEKVAVSLSLLTPEDMARMAFVEVRTRCGQEDKTAPWRPVLRNGEEHATFYDTRMGNFDVRTFPPHSCQTCAASLTGKYGNERCQGHFGFIGMPRLHPGDALRGEERMSVMNPHLVEEAEQLLQAKCFFCHRFRAPSLDVERFRQALRLVDRGLIGEALHLLDVVSNARGYDTRHRRLHTANEEVINDVTLLQEHTERILSRHAHTSAAAGEASAEAEHGMKGAIDVRNGIARQALRELKEHVGVCSHCNGISPRITKRNGHFFFFFRKNSASVNVANALLTQTQLQEWEENNKLHKRTHTYFRNQDIREHLKQLCQREELLLGMLFPHLGEPSVITPHTTPLPARDMYKAFFIDRILVPPLPLRISSGVQVQDGGAISPDPQTRALSSVLGFVEQIECYQVLQNNSTPDRNLLSTAQEIANEINLRNLQVKVNEVYQEIMGTFAKKEGLFRMNMMGKRVNQACRSVISPDLMVEPNEVLLPRPFARNLSFPEQVTFYASARMNLLKRCVINGPRRYPGATHLEIRQTNGEIRFIELDVPEQTRRQHAARYFAMAQSGVTLIVYRHILDGDRVVFNRQPTLHKPSMMGYQVKVLSGHKTLRFHYVNGNSFNADFDGDEMNIHVPQSLEAKVELDVLMDANLNYLVPTSGKPIRGLIQDHIAAGVLLTLRDKFLEHATFVQLAYYGLAPYLRQQHEITLSELIPLPAILWPRPLWTGKQLISVVIRYVSGVGRRPDWMRINSGGASLRGVSLIHPGVYNHTIPGSDVVQTVTRQTMDDDALMFMNSELLMGLMCKNQLGASSMSIAHIVHELYGPHKVGQLFGALGRILSQSLQREGFSIGMDDMCLVQEERRYRQLRQLDEAPLYLPDDEAAVMTKIMEYATKLQQEFIPGRMMVPFPRNHLLMMTASGAKGSNANATQMALGLGQQLFDGRRVKRMNSGKTLPAFFAHERRARSFGYAIGRFTSGIRPPEYTIHAMAGRDGLIDTAVKTSRSGHLQRCLIKGLESLVVHWDHSVRDSNGSIVQFTYGGDGLDPCKASTLTSWEMSKENLVDFGKRFGVDTGEATSETRRPENWEQGVRNNSVKRGKRPRTSMNNDKKNNTNKNNDKDEEEEEKEEEEEDGDDEHKRSSNCNHNENARQRHKEQQLRENPLPRHMHDGLEDYLRTKATFPLFQRVSQLARWKAQGQVQEKLAEKRRESIAYYRDVLSELATSRRVKAFCDPGEPVGLLAAQAAGEPSTQMTLNTFHSAGSTVTHVTEGIPRLRELLIHASVQKAAVIVPVEKATPVDESAIARILHAGVAIRLRDCLARGGASGKGYHYHVARRKDASVLTIALLFSQSYLDDSRARMCMSPSEHLESFTDALRQFGKRIIKALRGRTREERNVGDAAALILNQHDPMDAATTTAAAATDGDDYDDSDRGSGVDKDDALSDGGSEDSNSATVGGVSPALRSQRSVNDVPDASEDDNEDEDDDNAEEEEEGEKAARLLRGQNGRRHSENEDEDDQCDDENKGDSIKGTVAPQEAVSYDGFAPLHATSGSKEFILDVAPLSKLAAERDGVAALPDGLFFVNVVVCMPPDIIAVIPDVVDGALEQQTLPSWLPQFDSVNFTRNADDATSGELLFQGANATMRHVLSFLSLFTLGTRAIKLRQARSTDIRDMANWFGVESAYRTLYDELFKLFKRYSVDHRHLTLIADAATHRGTWENFNFTGVISQSASPLFQMTFASSKRWLHTAVSRGLSDELQSISSAIMVGERPKVGTACVKLAPDAAVLRDVLEHTFE	Trypanosoma cruzi
stringdb:5693.XP_817482.1	XP_817482.1	5693.XP_817482.1	Q4DSX2	2	5693.XP_817482.1	Q4DSX2	5693.XP_817482.1	Uncharacterized protein; Heterozygous, Esmeraldo-like haplotype; allele of Tc00.1047053507615.73	label: attribute="display name" labelsize=12 labelAlignment=left outline=true outlineColor=white outlineTransparency=95 outlineWidth=10 background=false color=black dropShadow=false		stringdb	protein	MENHGVAEVDLLAEQLYADPDPTVRRRAQASLEVLAKEETDSHLHYAILRQSNSQYTLLLIAQSIVSWFRSTRKWMSSEEQRELIVVHCGGCLTRMFDNGAPKHVVSSLLTAYARLTKLAFENEPFLEAAVDFPLEMLMREQKGSSAAVLSLMLLNVMVQEFSRHDASKSQTYLSFVAHRHCSGNFREGPLLKIFLAALKQLEGITTDSVHISEVVKLLESCFLFDFRAIMMDETESLPFSQFPSSWKSTLLNKQNLGTVWGQHARLPYPHCATLLSGIVNICSVHRTLFDSSEERGEYLEYTLTMLTEVTMIQDGRLKIPHYVELFAEACTRVLTSFGYRELRLLNAFEPWVNALRILSVEVVSIPFGQEGSFSTASSILSFWVTLTTSKRRSYHDPSQRDIEDVVTQLLQNFVKARICNVEVNAVDPNSLINGDSHDLNNSVIAQSASYATICLLDPLTCISDLVNCLNQHFVASILSSPLSTGWLFYLVGSVLGPVVAAVEEGGVTPCSHLLAFVVWCSTNRLRAGDRDPAMFGPFVECGSLQFLTHLQTVFSGARQAPLTTIVTNVFGNHSRMFQFILDSAGHNLLRGAEDARAVEIIRTSAAVITVACRDAPSELLQDLTFDLPPFSELPLAQSERTYKLRTDLMKALWFIRRSEPATYEQMTSYLSGIEANMQQTLNNELTSTSFVAGWLRDLRGACQAMNDEVNLFSDFLEWVCGHSHVFVDVLNKLGESPVIVNALMRFLCELVVTGRYGHFYLRPSGNSAVGLVLFVNLCAFIEKVEEAVFSDYRIASIAESSSDYEKTLKPWMLSMNIMTKCIRGSFAPFGAMMYYNDRKYENNAFHLVRKLTMLEPNVFRERAKFTAAALDLLRSMTEEQLYFPLTHLESNELLKLVEIVVSICEDVDTPPDVLLHGLSFLGFIAGLVRDVKVILFTPTMQPSRSDAAAPPPLSLSHSFVPILSSPSPASRAGKASPLSRFTREANEKLARLLAPHQELWQHLISVAMGIIAYRDHAVSASSGVVYPIFEAHPPFWYNFVEQFVASYPKRKQLGIREALSILTNASESQEKFFSEVFTFRQALRRLNM	Trypanosoma cruzi
stringdb:5693.XP_807203.1	XP_807203.1	5693.XP_807203.1	Q4CYK5	2	5693.XP_807203.1		5693.XP_807203.1	Curated by J. Mottram; heterozygous, Esmeraldo-like haplotype; allele of Tc00.1047053511165.70	label: attribute="display name" labelsize=12 labelAlignment=left outline=true outlineColor=white outlineTransparency=95 outlineWidth=10 background=false color=black dropShadow=false		stringdb	protein	MSYDRAITVFSPDGHLFQVEYAQEAVRKGLCAVGVRGKDSIIFAVEKKSVQKLQDSRTIRKIYKLDEHIYLAFAGLSADARVLVNHAQLECQRFRLNYEDAVDVDLLVRYVAKVQQKSTQSSGSRPYGVSTIIGGFNENGQPHLWKTDPSGMSSAWRAVAIGRNDKTVLEFMEKSYQENMTRDQCVHFAIKALLEAVESGSKNIELVVLENKKALYMGDDELHKFVVEVEKEREEEAARKRRLAEEE	Trypanosoma cruzi
stringdb:5693.XP_813772.1	XP_813772.1	5693.XP_813772.1	Q4DHB9	1	5693.XP_813772.1	Q4DHB9	5693.XP_813772.1	Histone H2B; Heterozygous, non-Esmeraldo-like haplotype; allele of Tc00.1047053506779.150; Belongs to the histone H2B family.	label: attribute="display name" labelsize=12 labelAlignment=left outline=true outlineColor=white outlineTransparency=95 outlineWidth=10 background=false color=black dropShadow=false		stringdb	protein	MPPTKGGKRPLPMGGKGKGKRPASATRKASGGKKKGGARRGKKQRRWDLYIHRTLRQVYKRGTLSKAAVRVLSSFIEDMYSKIQSEAVHVACINNVKTLTAREIQTSARLLLPPELAKHAMSEGTKAVAKYNASREEAYAKAV	Trypanosoma cruzi
stringdb:5693.XP_816943.1	XP_816943.1	5693.XP_816943.1	Q4DRD1	1	5693.XP_816943.1	Q4DRD1	5693.XP_816943.1	Histone H3 variant, putative; Heterozygous, Esmeraldo-like haplotype; allele of Tc00.1047053507033.20	label: attribute="display name" labelsize=12 labelAlignment=left outline=true outlineColor=white outlineTransparency=95 outlineWidth=10 background=false color=black dropShadow=false		stringdb	protein	MGSLKKVASVEKHSAFSSASKLPKPRKNLASRKIHTEGRIVAKKESASAGTRKKHRWRPGTVVLREVRRYQSSTEFLIAKAPFRRLVREIVSNLKDSFRMSATCVEALQESTELYVTSVLADANLCTLHANRVTVYPKDIQLALKLRGERL	Trypanosoma cruzi

### Sheet: Cluster3_string
@id	display name	name	query term	Kme_1_Rme_2_KRme_3	shared name	stringdb::canonical name	stringdb::database identifier	stringdb::description	stringdb::enhancedLabel Passthrough	stringdb::full name	stringdb::namespace	stringdb::node type	stringdb::sequence	stringdb::species
stringdb:5693.XP_819700.1	XP_819700.1	5693.XP_819700.1	Q4DZ98	3	5693.XP_819700.1	Q4DZ98	5693.XP_819700.1	Enolase, putative; Homozygous allele located in a merged assembly of Esmeraldo and non-Esmeraldo homologous sequences or a repetitive gene whose different copies were merged during the assembly.	label: attribute="display name" labelsize=12 labelAlignment=left outline=true outlineColor=white outlineTransparency=95 outlineWidth=10 background=false color=black dropShadow=false		stringdb	protein	MTIQKVHGREILDSRGNPTVEVEVTTELGVFRSAVPSGASTGIHEACELRDDDKRRYLGKGCLNAVKNVNDVLAPALVGKDELQQSTLDKLMRDLDGTPNKSKLGANAILGCSMAISKAAAARKGVPLYRYLAELAGTKEVRLPVPCFNVINGGKHAGNALPFQEFMIAPVKAGSFNEALRMGAEVYHSLKSIIKKKYGQDAVNVGDEGGFAPPITDINEPLPILMEAIEQAGHKGRFAICMDSAASETYDENKKQYNLTFKSPEATWVTAKQLAETYAKWVSEYPIVSLEDPYDQDDFDGFAGITEALKGKAQVVGDDLTVTNVSRIKTAIEKKACNSLLLKINQIGTITEAIEASKFCMSNGWSVMVSHRSGETEDTYIADLVVGLGTGQIKTGAPCRGERTAKLNQLLRIEEELGAHAKFGFPAWS	Trypanosoma cruzi
stringdb:5693.XP_820988.1	XP_820988.1	5693.XP_820988.1	Q4E2W1	3	5693.XP_820988.1	Q4E2W1	5693.XP_820988.1	100% identical to GB:AAK16401.1: cystathionine beta-synthase 5 {Trypanosoma cruzi} ; 99% identical to GB:AAK16402.1: cystathionine beta-synthase 6 {Trypanosoma cruzi} (PMID: 11106665); heterozygous, non-Esmeraldo-like haplotype; allele of Tc00.1047053509149.9	label: attribute="display name" labelsize=12 labelAlignment=left outline=true outlineColor=white outlineTransparency=95 outlineWidth=10 background=false color=black dropShadow=false		stringdb	protein	MLLLLFVIPNGREDVQIMAQNPSAVNNKKEVPDRRTCILDTVLDAIGSTPCIRLNHVPKKHGVCCDVVAKCEFLNPGGSVKDRIARQMILDAEASGRLRPNQTIIEATSGNTGIGLSLVAAVKKYPMIITMPKKMSHEKEVTLQALGAEVIRTETALPWDHPDSLIGMARRLEKEKGYVLLDQYRNPSNPKAHYEGTAQEIYDQCGGKVDMAVFTTGTGGTMAGVARRLKELLPNIVIVGVDPYGSILADPSVPLDPKPYLVEGIGYDFVPDVCERKYVDRWVKSADKESFALASEVHREEALLVGGSSGAAMWGVLQAAKDLRPDQRCVVVFPDGIRNYMTKFPDKNWLVENGLEEGEVTRPTYGSLEAQLEEAKKKLSEYEAKCGGSVEEGKRCCEKAK	Trypanosoma cruzi
stringdb:5693.XP_815237.1	XP_815237.1	5693.XP_815237.1	Q4DLI9	2	5693.XP_815237.1	Q4DLI9	5693.XP_815237.1	Phosphoglucomutase, putative; Heterozygous, non-Esmeraldo-like haplotype; allele of Tc00.1047053511911.130; Belongs to the phosphohexose mutase family.	label: attribute="display name" labelsize=12 labelAlignment=left outline=true outlineColor=white outlineTransparency=95 outlineWidth=10 background=false color=black dropShadow=false		stringdb	protein	MNLGETQCVVFQIMLAVKKVPTRPFIDQQPGTSGLRKKVRVFQQENYLANFIQSTFNAIGKQGMIPDTLVLGGDGRYFLSEAIQIIIKLAAANGVSNVWVGKDGLLSTPAVSNIIRQRRDGDVTAKGAFILTASHNPGGPEEDFGIKYNTENGGPAAEKITSAIYEETLKIDHFLTCPNIGTVNVSEMGDHLFERFRVSVIHSTEDYVQSMKKIFDFQSIRNLLNRTDFTIRLDGLSGIGGPYMKDIFVSALGVPESALCGATPLPDFGKQHPDPNLTYAKELVRTMGLDSTGRPVADFVGEVPNFAAAFDGDADRNMILGERFFVTPSDSLAILSANANVVPFFAQQGGIKAVARSMPTSGAVDRVAEMHHLKIFEVPTGWKFFGNLMDSRELFGGEDYNPLICGEESFGTGSNHIREKDGVWAALFWLSVIASKNVDPSKPLVGVKDIVEDHWTRYGRNYYCRYDYENVAEDSAKAVMETVQRQRPQDIPSLQGKRCVKVDNFEYHDPVDGLVSKNQGIRVIFEDGSRFVIRLSGTGSSGATIRLYLEHYMEPNAVARHIRDGTLPTPQSALANLIAVALNVSQISELTGRDAPTVIT	Trypanosoma cruzi
stringdb:5693.XP_821471.1	XP_821471.1	5693.XP_821471.1	Q4E4E5	2	5693.XP_821471.1	Q4E4E5	5693.XP_821471.1	Glyceraldehyde-3-phosphate dehydrogenase; Homozygous allele located in a merged assembly of Esmeraldo and non-Esmeraldo homologous sequences or a repetitive gene whose different copies were merged during the assembly.	label: attribute="display name" labelsize=12 labelAlignment=left outline=true outlineColor=white outlineTransparency=95 outlineWidth=10 background=false color=black dropShadow=false		stringdb	protein	MTEGKKVTIKIGINGFGRIGRMVFRAAQHRNDIEIVGINDLLDADYMAYMLKYDSTHGRYGGMVEVREGALVVNGKKIRVTSERDPANLKWNEVGAVVVVESTGLFLTDETARKHIQAGAKKVVMTGPPKDDTPMFVMGVNNTMYKGQEIVSNASCTTNCLAPLAKIIHEKFGIVEGLMTTVHATTATQKTVDGPSQKDWRGGRGAAQNIIPSATGAAKAVGKVIPALNGRLTGMAFRVPTPNVSVVDLTARLERPATYEQICSAIKAASEGELKGILGYTEDEVVSTDMNGVTLTSVFDVKAGISLNNHFVKLISWYDNETGYSHKVLDLVAYISAH	Trypanosoma cruzi
stringdb:5693.XP_812735.1	XP_812735.1	5693.XP_812735.1	Q4DEE6	2	5693.XP_812735.1	Q4DEE6	5693.XP_812735.1	Phosphomannomutase-like protein, putative; Heterozygous, Esmeraldo-like haplotype; allele of Tc00.1047053508257.70; Belongs to the phosphohexose mutase family.	label: attribute="display name" labelsize=12 labelAlignment=left outline=true outlineColor=white outlineTransparency=95 outlineWidth=10 background=false color=black dropShadow=false		stringdb	protein	MSVEKRVQEWLSWDRDPETRGVIEKLWKDGDTRELQSLLGNRMEFGTAGLRSKMGAGNSQMNCLTIIQTAQGLSAYLRATFTQEKLSSGGVVIGYDGRYGSKRFAELSANVFTNAGINTRLFGQVVPTPFVPFAIRLFGCVAGVVVTASHNPKEYNGYKVYWSNGAQIISPHDKNISKFILENLTPLDSSWEAAAGVSDPFQEVWDQYFATLKAEYKPLAANYPVKVTYTALHGVGCPFTMKSLETVGVPRHCISVVRAQAEPDPEFPTVKFPNPEEGAGTLTLSMETAAEAGSNYILANDPDADRLAVAERKQDGTWRIFSGNELGALLGWWTVFRIRRLGEPLENCYFIFSIVSSMILRSIAKKEGMHYAETLTGFKWMGSLAESLQRESSARVVLAFEEAIGYMCGTRVFDKDGVTAAAVVADMIAFLEKEEKKRLSEKLLEIFKQYGFHFTCNSYVIARDPARVSEMFGAITKMQNGSYPKEVAGARVLHIRDLASGLDTQMPDGRATLPISASSPIITFYFDNGVTMTIRGSGTEPKLKWYAELITEDPSREKELAVFVDKAVEELVRPSYYNFEYRSNL	Trypanosoma cruzi
stringdb:5693.XP_808146.1	XP_808146.1	5693.XP_808146.1	Q4D192	1	5693.XP_808146.1	Q4D192	5693.XP_808146.1	Phosphoglycerate kinase; Heterozygous, Esmeraldo-like haplotype; allele of Tc00.1047053505999.100	label: attribute="display name" labelsize=12 labelAlignment=left outline=true outlineColor=white outlineTransparency=95 outlineWidth=10 background=false color=black dropShadow=false		stringdb	protein	MAFLGVLSFPLFFFFWPHGRFGSLIIIIIIFACRPAILSTRVVGTLGTTSFYYLFIYLFILFYFAFLTITAAEEIEAKRSKGVALMQSTLILKKTVDDVWPLTAKRVLIRVDFNVPIHNGIITNDYRIRAAIPTIRRVIDQGGICILMSHLGRPKGVSYTSAKKDIQKRYHGGLFNDSRGKTAFFAVLSGEEKAKILALSSAKDEASRLSLSEGSGKTAVFSRLPEEEKQTLLVRYISENKEQIFPQLSLSSGYEEKLTLRPIAVRLAELLNQHVYFAHDCMDAKMEISLLRRGEVMLLENVRFYVEEGSKKEEERDAMARVLASYGDVYISDAFGTAHRESATMTGIPKVLGHGAAGYLMEKEISYFAKVLGSPARPLVAIVGGAKVSDKIQLLDNMLQRIDHLIIGGAMAYTFLKAQGHKIGSSMCEEDKLDLARSLLKKAEDRKVTVLLPVDHVCHTEFKAVEAPLVTEGVDIPDGYMALDIGPRTIEKYVEVVAKCKSAIWNGPMGVFEMAPYSKGTFAIAKVMGDSTQNHGLMSIIGGGDSASAAELSGEAPRMSHVSTGGGASLELLEGKTLPGVAVLDDKE	Trypanosoma cruzi
stringdb:5693.XP_821205.1	XP_821205.1	5693.XP_821205.1	Q4E3I5	2	5693.XP_821205.1	Q4E3I5	5693.XP_821205.1	Protein farnesyltransferase alpha subunit, putative; Heterozygous, non-Esmeraldo-like haplotype; allele of Tc00.1047053507257.70	label: attribute="display name" labelsize=12 labelAlignment=left outline=true outlineColor=white outlineTransparency=95 outlineWidth=10 background=false color=black dropShadow=false		stringdb	protein	MQPSMLAHDGKNAPRNSLSSSSSFKTVSSSASLGDDVGRMGMLLKNEALQTLFQDVKPTNEPVAPRQPGVLQIQYSRAFDYVMGLYRTMSAKFSGIGSPSSARWFLLTAFVLCQCNGHYTGWKDRRDVVLESARLLSSTREDLLVKWGTKEENSSGNEERLEKLMPLVENWLPAEAELKGPTGSFSEWRAVRWELNAVKCFNLNNHKNFQVWHHRKELLLEALARTDSPSRTSDLASMGLFDKYLIEHHGVHFRDIDERSLCNEVLNMDHKNYHVWLHRLWFVHAFYFLVQPPSWTALLNSYAASAGQREKSTAPLRQFVVQEKWEEYCLESNIPPCGLKDELGYTAVLIRDDNLNNSAWCHRFYLFDHDLIGVLLQTSSQHQPNDVEKVLRELCLDEMHYALQWCVYEPCNESSFVHARGVANVYQSAALRFYLSRDATGAYHNCLADRGPISSMEPLPSHYMCLKKKVPWDVFLATFSLMQQQLCVLRENVAPRAEEHRSRASASDNATVRMLHNCRSQFLLDNVYQVYAALYHGLFVLLEHLWCCYFTETERRCVNEVLPPEKYAEGAEAAAGIIKTQQLEYCVRFFLEHEVQAMELARRLVVEDSIRSKYWKNEIKIVMHRDYI	Trypanosoma cruzi
stringdb:5693.XP_804997.1	XP_804997.1	5693.XP_804997.1	Q4CS97	1	5693.XP_804997.1	Q4CS97	5693.XP_804997.1	Cysteine synthase, putative; Heterozygous, non-Esmeraldo-like haplotype; allele of Tc00.1047053507165.50	label: attribute="display name" labelsize=12 labelAlignment=left outline=true outlineColor=white outlineTransparency=95 outlineWidth=10 background=false color=black dropShadow=false		stringdb	protein	MSVQEFDPRNNVAPSIDALIGETPAVYLKKMNDTGATIVLKLECENPMASVKDRLAYAIYDKAEKEGKIIPGKSVIVEATSGNTGIALAHIGTIRGYKVIIVMPESMSIERRCLMRIFGAEVILTPAALGMKGALEAANRIVSKNPVAVSANQFATKYNAQIHEETTGPEIWRQTKGNVDCFVAGVGTGGTITGVARYLKSVGCGATIFAVEPAESPVLSGGKPGPHRIQGIGAGFVPEVFEAALVDEVIQVSGDEAIDTAQKLPRTDGIFCGFSGGANVYAALQIAKRPEMAGKTIVTVIPSYGERYLSTALYSSIKDEVSALKVLSAADI	Trypanosoma cruzi
stringdb:5693.XP_821938.1	XP_821938.1	5693.XP_821938.1	Q4E5N8	2	5693.XP_821938.1	Q4E5N8	5693.XP_821938.1	Alanine aminotransferase, putative; 100% identical to PIR:T14609: alanine transaminase homolog {Trypanosoma cruzi} ; 98% identical to PIR:T14611: alanine transaminase homolog {Trypanosoma cruzi}; heterozygous, Esmeraldo-like haplotype; allele of Tc00.1047053510889.140	label: attribute="display name" labelsize=12 labelAlignment=left outline=true outlineColor=white outlineTransparency=95 outlineWidth=10 background=false color=black dropShadow=false		stringdb	protein	MLRKTLFGFRAIRINPRVVAAEYAVRGMLPMRADEIRAALATPEGKAKYPFPSIVYCNIGNPQALEQKPLTFFRQVMSLIDAPFLLENEKVTSQYPADAVARAREYLRHIGDRTGAYTDSAGYAFVRDIVARQINERDHEIKPLVDASSIFLTDGASSGVRLLLQVLVGDASDAVMVPIPQYPLYTAQLTLLGGTPAMYYLCEKDNWALNVEELASVYDECVAKNNATPRVLVVINPGNPTGGVLDRDVMEAVAKFCCDRGIVLMADEVYQENVYAAGKRFLSFREVVLGLPAPYNTDTVLASLHSTSKGIIGECGRRGGYFCLTNFPAPVREQVLKMCSMVPCSSVNGQLMTALMCSPPRPGDASYESYWAEYNGIFASLKKRALLLAKELSTIRGFSCQPVEGAMYAFPTIELPEKYFQHNEELNAKEGRKLGPDTRWALELLESSGVVVVAGSGFGQQPNTLHFRTTILPPEQQMERMVKAMRTFQEGIWAKYG	Trypanosoma cruzi
stringdb:5693.XP_818792.1	XP_818792.1	5693.XP_818792.1	Q4DWL8	3	5693.XP_818792.1	Q4DWL8	5693.XP_818792.1	Dihydrolipoyl dehydrogenase; Heterozygous, Esmeraldo-like haplotype; allele of Tc00.1047053511025.110	label: attribute="display name" labelsize=12 labelAlignment=left outline=true outlineColor=white outlineTransparency=95 outlineWidth=10 background=false color=black dropShadow=false		stringdb	protein	MFRRCAVKLNPYDVVVIGGGPGGYVASIKAAQLGMKTACVEKRGTLGGTCLNVGCIPSKALLHATHLYHDAHASFARYGLMGGEGVTMDSAKMQQQKERAVKGLTGGVEYLFKKNKVTYYKGEGSFETAHSIRVNGLDGKQEMLETKKTIIATGSEPTELPFLPFDEKVVLSSTGALALPRVPKTMVVIGGGVIGLELGSVWARLGAEVTVVEFAPRCAPTLDEDVTNALVGALAKNEKMKFMTSTKVVGGKNNGDSVSLEVEGKNGKRETLTCEALLVSVGRRPFTGGLGLDKINAAKNERGFVKIGDHFETSIPDVYAIGDVVDKGPMLAHKAEDEGVACAEILAGKPGHVNYGVIPAVIYTMPEVASVGKSEDELKKEGVAYKVGKFPFNANSRAKAVSTEDGFVKVLVDKATDRILGVHIVCTTAGELIGEACLAMEYGASSEDVGRTCHAHPTMSEALKEACMACFAKTINF	Trypanosoma cruzi
stringdb:5693.XP_817929.1	XP_817929.1	5693.XP_817929.1	Q4DU82	2	5693.XP_817929.1	Q4DU82	5693.XP_817929.1	Transketolase; Catalyzes the transfer of a two-carbon ketol group from a ketose donor to an aldose acceptor, via a covalent intermediate with the cofactor thiamine pyrophosphate.	label: attribute="display name" labelsize=12 labelAlignment=left outline=true outlineColor=white outlineTransparency=95 outlineWidth=10 background=false color=black dropShadow=false		stringdb	protein	MNNSKKDELVANCIRCLAADVVQEANSGHPGTPMGMAPIAHVLWSEVMKYDSKDPSWMDRDRFVLSNGHACALQYAMLHLAGYNVSMEDLKKFRRLGSRTPGHPERGFTTGIEVTTGPLGQGIGEGVGLAIAEAQLAATYNRPGHNIIDHWTYVFCGDGCLMEGIGQESLSLAGHLGLEKFVLVYDSNHISIDGSTDLAFTEQPKQKYESMGFHVIMVDNGDTGFDAIREAFEECKKVKGKPKLIVLNTTIGFGSGLAGTEKVHGAPLGDSDIQQLKRRFGRDPSKKFYVEEEVYDVFKQHVAVCEQKHEAWKAAMKKYAAEFPKEAAALEAQLKGELPSGWKSQLPLNDASKIATRKASENTLGTLFSIISGLIGGSSDLTPSNLTRPNSAALTDFQKATPQGRYIRFGVREHAMCAIMNGIHAHGGFIPFGGTFLNFFGYALGAVRLSSLSHHQVIFVATHDSIGLGEDGPTHQPVELLAFLRAMPNLLVFRPSDQTETSAAWALALENAKGPSIICLSRQNTVPQSASSMDGVAKGAYVIHSADKPQLVLVSSGSEVSLAVDAAKALAAELRVAVVSMPCQELFDQQSVDYQKTVFPDGVPVLSIEPYVNYGWEKYSHYHVGMPGFGASAPGGELYKQFNITTEHVAAMGRKLAAKYPNGNAPEKRVHL	Trypanosoma cruzi
stringdb:5693.XP_805740.1	XP_805740.1	5693.XP_805740.1	Q4CUD7	1	5693.XP_805740.1	Q4CUD7	5693.XP_805740.1	Transaldolase; Transaldolase is important for the balance of metabolites in the pentose-phosphate pathway.	label: attribute="display name" labelsize=12 labelAlignment=left outline=true outlineColor=white outlineTransparency=95 outlineWidth=10 background=false color=black dropShadow=false		stringdb	protein	MSQLEGLKQHTIVVADTADFSLLAKFKPEDATTNPSLVLAGSQLPQYAKLIEDAVKFAKENVSRLRDGLTPGADEKAHLLELSVDKLTVNFGSEILKIVPGRVSTEVDARLSYDTARMVAKARHIVKLYEESGTPRSRLYIKLASTWEGIQAARKLEAENINCNLTLLFSFGQAVACAQAGVSLISPFVGRILDWYKEHQPEKAESYVGAQDPGVISVTRIYNYYKQHGYKTIVMGASFRNTGEVLELAGCDKLTISPKLLESLDNTPGPVPRKLDPAHLTEKTEKLPPFTGPESLFEAEPNTMAKEKLEEGIRNFSKDTEKLEAQVAALL	Trypanosoma cruzi
stringdb:5693.XP_816048.1	XP_816048.1	5693.XP_816048.1	Q4DNT1	2	5693.XP_816048.1	Q4DNT1	5693.XP_816048.1	Glucose-6-phosphate 1-epimerase; Homozygous allele located in a merged assembly of Esmeraldo and non-Esmeraldo homologous sequences or a repetitive gene whose different copies were merged during the assembly; Belongs to the glucose-6-phosphate 1-epimerase family.	label: attribute="display name" labelsize=12 labelAlignment=left outline=true outlineColor=white outlineTransparency=95 outlineWidth=10 background=false color=black dropShadow=false		stringdb	protein	MAPMSKSVVEAKNEDGSSITVHTQGAHLTSWRTREGEEILYTSPNAVYKQGVPIRGGVPIIFPQFGNRGPLPAHGFARIREWNVKELRSGMASFTLELPSSELRKQGAELRHNNDTSASGTVSLLYTITFSNEQLKLQMEVTSHDTEADIRFTFAFHTYFAVGDITKTRVDGVNTTSFINNLKEQQALQSPEPLWCIREEVDRIYVDQKSAISLLDQARHRTVHVSGENLPDVVLWNPWVEKTARLKDLPLDGYNKFVCVEHGSIAKEVILPPKGVWKASQCISSRGVSNL	Trypanosoma cruzi
stringdb:5693.XP_819481.1	XP_819481.1	5693.XP_819481.1	Q4DYN2	1	5693.XP_819481.1	Q4DYN2	5693.XP_819481.1	Acetyl-coenzyme A synthetase; Heterozygous, Esmeraldo-like haplotype; allele of Tc00.1047053509331.30	label: attribute="display name" labelsize=12 labelAlignment=left outline=true outlineColor=white outlineTransparency=95 outlineWidth=10 background=false color=black dropShadow=false		stringdb	protein	MENLTVEEARHRHDKDVVQPYKANSARSYVGKSISDRQALYAESKKDPVLFWSKIAADNFYWKNLWPSEKPAMEFNFHKSKGKVFVKWFDGARTNICYNALDRHLTQHKDRVCYYWEGNAEGETSSVTYGNMHEAVLQLAAVLRHQYGVRKGQVVTLYLPMIPFTVQLMLAVARIGAVVSVVFAGFSGKALASRIIDSASELVITADSSFRGEKPIPLKEVVDVAIAECESEGHHIQCLVYERHGRENIPMKSGRDRWYGDVVAAMTASQLADCPIEWVGAEDPLFMLYTSGSTGKPKAILHTVGGYMVFAGTTFKYSFDYHEEDVYFCTADIGWVTGHSYVVYGPMLNAATSVLFEGTPTYPTPSRWWELVDKYGVTVFYTAPTAIRSLMQYDDEPVKRTSRATLRVLGSVGEPINVEAWRWYYGVVGEGHVDISDTWWQTETGGHLITPLPGCTPLKPGSATLPFFGIEPALLDPITNAEIDGPGEGLLVIKSPWPGQARTIFGDSERYEQMYFSVDGYYMTGDGARRDEDGYYWITGRVDDVLNVSGHRIGTSEVEDAVNTHPLVVESAVVGIPHDTKGEGIYVYVTFHQNTIIDKDLLNAVRATVRKVIGPLATPDHIHPAQCGLPKTRSGKILRRILRKIAAGIFDGLGDISTLADQTIVAKLIEGRNGVSI	Trypanosoma cruzi
stringdb:5693.XP_816755.1	XP_816755.1	5693.XP_816755.1	Q4DQV0	2	5693.XP_816755.1	Q4DQV0	5693.XP_816755.1	Phosphoglucomutase, putative; Heterozygous, Esmeraldo-like haplotype; allele of Tc00.1047053508637.90; Belongs to the phosphohexose mutase family.	label: attribute="display name" labelsize=12 labelAlignment=left outline=true outlineColor=white outlineTransparency=95 outlineWidth=10 background=false color=black dropShadow=false		stringdb	protein	MNLGETQCVVFQIMLAVKKVPTRPFIDQKPGTSGLRKKVRVFQQENYLANFVQSTFNAIGKQGMIPDTLVLGGDGRYFLSEAIQIIIKLAAANGVSNVWVGKDGLLSTPAVSNIIRQRRDGDVTAKGAFILTASHNPGGPEEDFGIKYNTENGGPAAEKITSAIYEETLKIDHFLTCPNIGTVDVSEMGDHVFERFRVSVIHSTEDYVQSMKKIFDFQSIRNLLNRTDFTIRLDGLSGIGGPYMKDIFVSSLGVPESALCGATPLPDFGKQHPDPNLTYAKDLVRSMGLDSTGRPVADFVGEVPKFAAAFDGDADRNMILGERFFVTPSDSLAILSANANVVPFFAQQGGIKAVARSMPTSGAVDRVAEMHHLKIFEVPTGWKFFGNLMDSRELFGGEDYNPLICGEESFGTGSNHIREKDGVWAALFWLSVIASKNVDPLKPLVGVKDIVEDHWTRYGRNYYCRYDYENVAEDSAKAVMETVQRQRPQDIPSLQGKRCVKVDNFEYHDPVDGLVSKNQGIRVIFEDGSRFVIRLSGTGSSGATIRLYLEHYMEPNAVARHIRDGTLPTPQSALANLIAVALNVSRISGLTGRDAPTVIT	Trypanosoma cruzi
stringdb:5693.XP_820203.1	XP_820203.1	5693.XP_820203.1	Q4E0Q0	3	5693.XP_820203.1	Q4E0Q0	5693.XP_820203.1	Pyruvate, phosphate dikinase; Heterozygous, non-Esmeraldo-like haplotype; allele of Tc00.1047053510101.140; Belongs to the PEP-utilizing enzyme family.	label: attribute="display name" labelsize=12 labelAlignment=left outline=true outlineColor=white outlineTransparency=95 outlineWidth=10 background=false color=black dropShadow=false		stringdb	protein	MESKKFVYYFGGQKADGNRDMKELLGGKGANLAEMVNLGIPVPPGFTITTEVCGIYQRTKGLPQEVVEQVKANVRRVEADMGTNFGDVENPLLFSVRSGAAASMPGMMDTVLNLGMNKATAEAWIRRAPHLERFVYDSYRRFITMYADIVMQVGREDFEEAIGHMKEKRGTKFDTDLTAKDLKELTEEYLVLFQRKTGFPFPEDPMTQLFAAINAVFRSWGNPRAVVYRRLNNITGLLGTAVNVQAMVFGNINDRSATGVAFSRSPSTGENFFFGEYLVNAQGEDVVAGIRTPQQIGQSLSLRWAKSHGVSEEERRHRYPSMEETMPENYRLLCEIRAKLENHYRDMQDIEFTVQDGRLWMLQCRNGKRTIHAAVRVAIDMVREGLITKEEAVLRIDPLQVDHLMHPNIEPGAAKSNKPIGKGLAASPGAAVGQIVFDADSAKEWSARGKKVIMVRLETSPEDLAGMDAARGILTARGGMTSHAAVVARGMGKCCVSGCGDLVIKGKQFTLSGRVFREGDYITLDGSKGLIYAGQLKLQSPDLKGDFETILEWCREVKRLGVRANADTPNDAAKARSFGAEGVGLCRTEHMFFEGSRIDAIREMILADTLEGRKAAIQKLLPVQRGDFLGIFRTMKGLPVTIRLLDPPLHEFVPHEDAAQAELAKKMNVSAEKIRNRVKSLHEMNPMLGHRGCRLGITYPEVYNMQVQAIMEAAVAVSKEGCKVVPEIMIPLVGKKEELTFTKQQAVKTAEETLAAAGQRVDYIVGTMIEVPRAAITADQIAEEADFFSFGTNDLTQMGCGFSRDDAGSFLRHYCSLGIYSKDPFESIDQEGVGELVRIAVQKGRRVKPMLKMGICGEHGGDPTTIGFCHKVGLNYVSCSPFRVPVATVAAAHAALKEKRQMEQKYKAIAAKL	Trypanosoma cruzi
stringdb:5693.XP_813190.1	XP_813190.1	5693.XP_813190.1	Q4DFP0	1	5693.XP_813190.1	Q4DFP0	5693.XP_813190.1	NADP-dependent alcohol hydrogenase, putative; Heterozygous, Esmeraldo-like haplotype; allele of Tc00.1047053509331.210	label: attribute="display name" labelsize=12 labelAlignment=left outline=true outlineColor=white outlineTransparency=95 outlineWidth=10 background=false color=black dropShadow=false		stringdb	protein	MATNAKGYAAPSAKAPLAPFSFQRRAVGADDVSIKILFCGVCHSDIHQARDEWGGSLFPMVPGHEIVGHVTSVGANVKKFKVGDTVGVGCMVDSCEKCVECKRGLEQFCVEGTTSTYNSRARGSGEPTYGGYSDHIVVKESFVLLIPTNLDLAATAPLLCAGITTYSPLRHWGTKAGTKVGVVGLGGLGHMAVKIAKAMGAEVTVFTTSEGKREAARMLGADHVVISKDPGQMKAVKNTLNLIIDTVGNTHDLSPYILALTTDGVHILVGLPENPHPPVSPFLLLKGRKSIGASLIGGIPETQEMLDFCGKHGIVSDIELISIDYINTAYERVMKSDVRYRFVIDMATLGQ	Trypanosoma cruzi
stringdb:5693.XP_807183.1	XP_807183.1	5693.XP_807183.1	Q4CYI3	2	5693.XP_807183.1	Q4CYI3	5693.XP_807183.1	2-oxoglutarate dehydrogenase subunit, putative; Heterozygous, non-Esmeraldo-like haplotype; allele of Tc00.1047053503793.10	label: attribute="display name" labelsize=12 labelAlignment=left outline=true outlineColor=white outlineTransparency=95 outlineWidth=10 background=false color=black dropShadow=false		stringdb	protein	MMRRSLFQGVYTLCLRGTARSYTDARTIRKPCQFDQIVDAQNEKYIEGMLKQYERDPTLVAPSWVPVLENLGKAPLEMPLVSNFHRPTSVETLTERERLQNMSLSWMILAYEKNGHYIANTNPLKYVDGVESQVFHPSTLDPTSFGFTEEDLERVFYVNFGCDFEAIFVSGDTGRKLKEIVAQLRRMYCGSIGFEFMSSGYFDLRNWFRHQILNTLNPLERQDRLAIFDDVVRSCGFEHFLNMKYGNQQRFGLDGGEALIPAMRAIIQTANDNEATSCILGMAHRGRLNVLSNILQKSVVNIFCEFEGKAPKDQMMRIGDVKYHLGHRKHVQLRNGNFMDLELLPNPSHLEAVNSLVLGKARARQLYKNDTDCAEVLPILIHGDSAIMGQGSCYEVMGFCGLENYRVGGTIHIILNNQIGFTTEPSQSRSSIYCSDLSKVNNAPVLHVNGDDVEACVRAGRIAALFRQEFHRDIIIDLICYRRNGHNEADLPDFTQPHLYHAIRSHPTLVDIYSNVLVQDGLITEEAVKAKKKEYEGQMRQALDAAQSSQDFVKVTLTFQPASENQAEMLLPTEEDEDIPKAVETGVETSTLRKVGMHITTIPIGVKRAHPVLQRTYTARRKAIESGEGIEWCLAELLAFGTLSLEGVAIRLSGEDVERGTFTQRHAVITDQETNAKYMPVATLSNKQPLVTICNSSLSEFGVCGFDLGYNIEDPSNLCMWEAQFGDFANGAQVVIDQFLSSGEEKWQLKSSLILSLPHGYSGAGPEHSSARIERYLQLCSDTDVVPGNFRQESAARMLEARIQKYNWQVCYPSTPANYFHMLRRQVVRQDAKPLVFFFSKARLRPPNVSSLAEMAKGTSFLPVIDTAENEDVVARKVLFCSGQIESIVNDHRQKLRASNHGAHDDVVLVKLEQLSPFPWEQVADVLEKYHSRNSEVEFTWLQEEPKNMGPWAYVRPRFQKLMRHLGIEKPGTFLKYIGRPTAASPSTGYGSVHVEEENELVAQALS	Trypanosoma cruzi
stringdb:5693.XP_816061.1	XP_816061.1	5693.XP_816061.1	Q4DNV7	1	5693.XP_816061.1	Q4DNV7	5693.XP_816061.1	Phosphoglycerate kinase; 98% identical to GB:CAC84772.1: 3-phosphoglycerate kinase {Trypanosoma cruzi} (PMID: 11704279); heterozygous, non-Esmeraldo-like haplotype; allele of Tc00.1047053511419.50	label: attribute="display name" labelsize=12 labelAlignment=left outline=true outlineColor=white outlineTransparency=95 outlineWidth=10 background=false color=black dropShadow=false		stringdb	protein	MQSTLILKKTVDDVWPLTAKRVLIRVDFNVPIHNGIITNDYRIRAAIPTIRRVIDQGGICILMSHLGRPKGVSYTSAKKDIQKRYHGGLFNDSRGKTAFFAVLPGEEKAKILALSSAKDEASRLSLSEGSGKTAVFSRLSEEEKQTLLVRYISENKEQIFPQLSLSSGYEEKLTLRPIAVRLAELLNQHVYFAHDCMDAKMEISLLRRGEVMLLENVRFYVEEGSKKEEERDAMARVLASYGDVYISDAFGTAHRESATMTGIPKVLGHGAAGYLMEKEISYFAKVLGSPARPLVAIVGGAKVSDKIQLLDNMLQRIDHLIIGGAMAYTFLKAQGHKIGSSMCEEDKLDLARSLLKKAEDRKVTVLLPVDHVCHTEFKAVEAPLVTEGVDIPDGHMALDIGPRTIEKYVEVVARCKSAIWNGPMGVFEMAPYSKGTFAIAKVMGDSTQNHGLMSIIGGGDSASAAELSGEAPRMSHVSTGGGASLELLEGKTLPGVAVLDDKE	Trypanosoma cruzi
stringdb:5693.XP_821468.1	XP_821468.1	5693.XP_821468.1	Q4E4E7	3	5693.XP_821468.1		5693.XP_821468.1	99.8% identical to SP:P33447: Tyrosine aminotransferase (EC 2.6.1.5) (L-tyrosine:2-oxoglutarateaminotransferase) (TAT). {Trypanosoma cruzi} (PMID:8101971) (PMID:8100416) (PMID:10595543); heterozygous, non-Esmeraldo-like haplotype	label: attribute="display name" labelsize=12 labelAlignment=left outline=true outlineColor=white outlineTransparency=95 outlineWidth=10 background=false color=black dropShadow=false		stringdb	protein	MSSWDVSMSNHAGLVFNPIRTVSDNAKPSPSPKPIIKLSVGDPTLDKNLLTSAAQIKKLKEAIDSQECNGYFPTVGSPEAREAVATWWRNSFVHKEELKSTIVKDNVVLCSGGSHGILMAITAICDAGDYALVPQPGFPHYETVCKAYGIGMHFYNCRPENDWEADLDEIRRLKDDKTKLLIVTNPSNPCGSNFSRKHVEDIVRLAEELRLPLFSDEIYAGMVFKGKDPNATFTSVADFETTVPRVILGGTAKNLVVPGWRLGWLLYVDPHGNGPSFLDGLKRVGMLVCGPCTVVQAALGEALLNTPQEHLDQIVAKIEESAMYLYNHIGECIGLAPTMPRGAMYLMSRIDLEKYRDIKTDVEFFEKLLEEENVQVLPGTIFHAPGFTRLTTTRPVEVYREAVERIKAFCQRHAAV	Trypanosoma cruzi
stringdb:5693.XP_819104.1	XP_819104.1	5693.XP_819104.1	Q4DXL5	3	5693.XP_819104.1	Q4DXL5	5693.XP_819104.1	Malate dehydrogenase; Probably mitochondrial; heterozygous, non-Esmeraldo-like haplotype; allele of Tc00.1047053507883.109	label: attribute="display name" labelsize=12 labelAlignment=left outline=true outlineColor=white outlineTransparency=95 outlineWidth=10 background=false color=black dropShadow=false		stringdb	protein	MMHNSAACLSKVAVLGAAGGIGQPLSLLLKNNPLVSALSCYDLRGAPGVAADLSHICSPAKVTGYTKEEINKALDGAELVLIPAGVPRKPGMTRDDLFNTNASIVRDLVIACAKVCPKAFIGVVSNPVNSTVPIAAETLKKAGVFDPARLFGVTTLDLVRARTFVAEAGGKSPYDVHVPVVGGHSGPTIVPLLSQSGVELSDSQVKAITHRVQYGGDEVVQAKDGAGSATLSMAYAGAEWSNSILKALRGDSGVVEYTFIQTDVWPNLPYFSCAVEIGKNGVVKAHKPQLNKFEESLMEKAIVDLQKNIARGKSFVTN	Trypanosoma cruzi
stringdb:5693.XP_809369.1	XP_809369.1	5693.XP_809369.1	Q4D4S0	2	5693.XP_809369.1	Q4D4S0	5693.XP_809369.1	Fructose-bisphosphate aldolase; Heterozygous, Esmeraldo-like haplotype; allele of Tc00.1047053510301.10; Belongs to the class I fructose-bisphosphate aldolase family.	label: attribute="display name" labelsize=12 labelAlignment=left outline=true outlineColor=white outlineTransparency=95 outlineWidth=10 background=false color=black dropShadow=false		stringdb	protein	MAQRVEVLQTQLPAYNRLKTPYEAELIATAKKMTAPGKGLLAADESIGSCAKRFAPLGLSNTEEHRRQYRALMLECEGMEQYISGVILHDETVYQKASTGETFVQLLQRKGVVPGIKTDMGLNPLVEGAEGEQMTGGLDGYVERARKYYSLGCRFCKWRNVYKIQNGTVSEAAVRFNAETLARYAVLSQLSGLVPIVEPEVMIDGTHSIETCQRVSQHVWAEVVTALHRHGVMWEGCLLKPNMVVPGAESGVRATPGQVAQYTVSTLARVLPPALPGVTFLSGGLSEVQASEYLNAMNICNLPRPWKLTFSYARALQSSALKAWGGKDSGIAAGRRAFMHRAKMNSLAQLGRYNRAEDDKESHSLYVAGNSY	Trypanosoma cruzi
stringdb:5693.XP_821599.1	XP_821599.1	5693.XP_821599.1	Q4E4L7	1	5693.XP_821599.1	Q4E4L7	5693.XP_821599.1	Isocitrate dehydrogenase [NADP]; Homozygous allele located in a merged assembly of Esmeraldo and non-Esmeraldo homologous sequences or a repetitive gene whose different copies were merged during the assembly; Belongs to the isocitrate and isopropylmalate dehydrogenases family.	label: attribute="display name" labelsize=12 labelAlignment=left outline=true outlineColor=white outlineTransparency=95 outlineWidth=10 background=false color=black dropShadow=false		stringdb	protein	MQKIKVAGTVVELDGDEMTRVIWKMIKEELIFPFLDVPIEYYDLGMENRDKTDDQVTVDAAHAIKKHGVGVKCATITPDEARVREFNLKQMWKSPNGTIRNILGGTVFREPIMCKNVPRLVTTWKHPIVIGRHAFGDQYRATDLVVNGPGTFEIHFVPESGGAAQVQKVFDFKSGGVLMGMYNTDESIKDFAKSCFEYALSKKWPLYLSTKNTILKRYDGRFKDIFAEMYKASYEADYKKAGIWYEHRLIDDMVAYAMKSEGGYVWACKNYDGDVQSDSVAQGFGSLGLMTSVLMSPDGRTVEAEAAHGTVTRHYRQHQKGEETSTNPVASIFAWTRGLMHRGKLDQNEKLVQFSMLLEKVVVSTIEAGFMTKDLAICIKGMNHVTRSDYLNTQEFIHKLADEMRKAYERSKI	Trypanosoma cruzi
stringdb:5693.XP_811627.1	XP_811627.1	5693.XP_811627.1	Q4DB81	3	5693.XP_811627.1	Q4DB81	5693.XP_811627.1	Glycosomal phosphoenolpyruvate carboxykinase, putative; Heterozygous, Esmeraldo-like haplotype; allele of Tc00.1047053507547.90	label: attribute="display name" labelsize=12 labelAlignment=left outline=true outlineColor=white outlineTransparency=95 outlineWidth=10 background=false color=black dropShadow=false		stringdb	protein	MPPTIHRNLLSPELVQWALKIEKDSRLTARGALAVMSYAKTGRSPLDKRIVDTDDVRENVDWGKVNMKLSEESFARVKKIAKEFLDTREHLFVVDCFAGHDERYRLKVRVFTTRPYHALFMRDMLIVPTPEELATFGEPDYVIYNAGECKADPSIPGLTSTTCVALNFKTREQVILGTEYAGEMKKGILTVMFELMPRMNHLCMHASANVGKQGDVTVFFGLSGTGKTTLSADPHRNLIGDDEHVWTDRGVFNIEGGCYAKAIGLNPKTEKDIYDAVRFGAVAENCVLDKRTGEIDFYDESICKNTRVAYPLSHIEGALSKAIAGHPKNVIFLTNDAFGVMPPVARLTSAQAMFWFVMGYTANVPGVEAGGTRTARPIFSSCFGGPFLVRHATFYGEQLAEKMQKHNSRVWLLNTGYAGGRADRGAKRMPLRVTRAIIDAIHDGTLDRTEYEEYPGWGLHIPKYVAKVPEHLLNPRKAWKDVRQFNETSKELVAMFQESFSARFAAKASQEMKSAVPRYVEFARL	Trypanosoma cruzi
stringdb:5693.XP_820210.1	CYP51	5693.XP_820210.1	Q7Z1V1	2	5693.XP_820210.1	Q7Z1V1	5693.XP_820210.1	Lanosterol 14-alpha demethylase; Catalyzes C14-demethylation of lanosterol which is critical for ergosterol biosynthesis. It transforms lanosterol into 4,4'-dimethyl cholesta-8,14,24-triene-3-beta-ol (By similarity). Favors C4 dimethylated substrates, the substrate preference order is 24-methylenedihydrolanosterol > 24,25- dihydrolanosterol > lanosterol > obtusifoliol > norlanosterol; Belongs to the cytochrome P450 family.	label: attribute="display name" labelsize=12 labelAlignment=left outline=true outlineColor=white outlineTransparency=95 outlineWidth=10 background=false color=black dropShadow=false		stringdb	protein	MFIEAIVLGLTALILYSVYSVKSFNTTRPTDPPVYPVTVPFLGHIVQFGKNPLEFMQRCKRDLKSGVFTISIGGQRVTIVGDPHEHSRFFSPRNEILSPREVYTIMTPVFGEGVAYAAPYPRMREQLNFLAEELTIAKFQNFVPAIQHEVRKFMAENWKEDEGVINLLEDCGAMIINTACQCLFGEDLRKRLNARHFAQLLSKMESSLIPAAVFMPWLLRLPLPQSARCREARAELQKILGEIIVAREKEEASKDNNTSDLLGGLLKAVYRDGTRMSLHEVCGMIVAAMFAGQHTSTITTSWSMLHLMHPKNKKWLDKLHKEIDEFPAQLNYDNVMDEMPFAERCVRESIRRDPPLLMVMRMVKAEVKVGSYVVPKGDIIACSPLLSHHDEEAFPNPRLWDPERDEKVDGAFIGFGAGVHKCIGQKFALLQVKTILATAFREYDFQLLRDEVPDPDYHTMVVGPTLNQCLVKYTRKKKLPS	Trypanosoma cruzi
stringdb:5693.XP_819244.1	XP_819244.1	5693.XP_819244.1	Q4DXW9	2	5693.XP_819244.1	Q4DXW9	5693.XP_819244.1	Phosphoribosylpyrophosphate synthetase, putative; Heterozygous, Esmeraldo-like haplotype; allele of Tc00.1047053507773.60	label: attribute="display name" labelsize=12 labelAlignment=left outline=true outlineColor=white outlineTransparency=95 outlineWidth=10 background=false color=black dropShadow=false		stringdb	protein	MKLSPENCAVPRGQRVEAGESFFYCERSKPKVETSYRIRLISGTSNAALSESVAKSLNISLCRTEIKRFANGELDIRVLDDVRGDDCFIIQPTAGNEQTDLNTAMMELLLLVHTLKLSSAKRITAIVPYFAYSRQDRKTEPRVPISASAVAQLIQCMGVDRVVTLDLHCGQIQGFFRNMPVDNLLMFPEFATYIMRQPWFDKERTVVVSPDAGGVERANVLADRIGASHIVTILKRRVEAGKVDSMQTVGNVDGYTCIIVDDMVDTAGTLCKACNLLKEMGAVRLVACSSHGILTDPACERINNCEALSELVVSDSIAQNINSQKCSKLTVLTIAPLLGRAIDNLHQEASLSSLFSKSGASK	Trypanosoma cruzi
stringdb:5693.XP_811811.1	XP_811811.1	5693.XP_811811.1	Q4DBP9	1	5693.XP_811811.1	Q4DBP9	5693.XP_811811.1	Ribose 5-phosphate isomerase, putative; Heterozygous, non-Esmeraldo-like haplotype; allele of Tc00.1047053509199.24	label: attribute="display name" labelsize=12 labelAlignment=left outline=true outlineColor=white outlineTransparency=95 outlineWidth=10 background=false color=black dropShadow=false		stringdb	protein	MTRRVAIGTDHPAFAIHENLILYVKEAGDEFVPVYCGPKTAESVDYPDFASRVAEMVARKEVEFGVLACGSGIGMSIAANKVPGVRAALCYDHYTAAISRIHNDANIVCVGERTTGVEVIREIIITFLQTPFSGEERHARRIEKIRAIEASHAGNKGVK	Trypanosoma cruzi
stringdb:5693.XP_821472.1	XP_821472.1	5693.XP_821472.1	Q4E4E4	2	5693.XP_821472.1	Q4E4E4	5693.XP_821472.1	Tyrosine aminotransferase, putative; Homozygous allele located in a merged assembly of Esmeraldo and non-Esmeraldo homologous sequences or a repetitive gene whose different copies were merged during the assembly.	label: attribute="display name" labelsize=12 labelAlignment=left outline=true outlineColor=white outlineTransparency=95 outlineWidth=10 background=false color=black dropShadow=false		stringdb	protein	MESWKVLEPSTMSKRGVNTLECITLRKSKAPANKSQLKFSVGDPTHDGNLVAPPSAVDALVRCVEGNKCNGYPQMTGRPDAREAVAQYWGKNFAPQQSAHCKGENVVFGCGVSDVFIVSLTSLCDEGDNILIPKPCFSFYDFACELYSVEARHYLCNHEKDWEIDFDHLRSLVDGRTKAILMNNPSNPCGSNFSRQHIADLIRVCEELHLPLIADEIYAGLVFSGETFTSVADFDTPVPRFILGGLSKVFMVPGWRLGWALLMDTHGHAGDVMRGMQNLSTVALGPCAVLQGALPEILSQTPESYFKRNAEELRENAVALANAIQQCHGLSCAVPQGSMFIMVGVDTKLFKDITNDTEFYEMLEDEENVQVVPGEDLHMPGYFRIVVSRPKKIVDEVAARIHDFCERHKKAV	Trypanosoma cruzi
stringdb:5693.XP_808145.1	XP_808145.1	5693.XP_808145.1	Q4D193	3	5693.XP_808145.1	Q4D193	5693.XP_808145.1	Phosphoglycerate kinase; Heterozygous, Esmeraldo-like haplotype; allele of Tc00.1047053505999.90	label: attribute="display name" labelsize=12 labelAlignment=left outline=true outlineColor=white outlineTransparency=95 outlineWidth=10 background=false color=black dropShadow=false		stringdb	protein	MALKEKKGIDQVDVKGKRVLIRVDFNVPVKDGKITNDYRIRSALPTIKKVLESGGSCVLMSHLGRPKGVTMAAAAACGDDSVPGYEAGATLKPVAERLGELLNVPVVFAPDCLKAASTVEKLSPGGVVLLENVRFYVEEGSKKEEERDAMARVLASYGDVYISDAFGTAHRESATMTGIPKVLGHGAAGYLMEKEISYFAKVLGSPARPLVAIVGGAKVSDKIQLLDNMLQRIDHLIIGGAMAYTFLKAQGHKIGSSMCEEDKLDLARSLLKKAEDRKVTVLLPVDHVCHTEFKAVEAPLVTEGVDIPDGYMALDIGPRTIEKYVEVVAKCKSAIWNGPMGVFEMAPYSKGTFAIAKVMGDSTQNHGLMSIIGGGDSASAAELSGEAPRMSHVSTGGGASLELLEGKTLPGVAVLDDKE	Trypanosoma cruzi
stringdb:5693.XP_811646.1	XP_811646.1	5693.XP_811646.1	Q4DB91	1	5693.XP_811646.1	Q4DB91	5693.XP_811646.1	Pyruvate dehydrogenase E1 component subunit beta; The pyruvate dehydrogenase complex catalyzes the overall conversion of pyruvate to acetyl-CoA and CO2.	label: attribute="display name" labelsize=12 labelAlignment=left outline=true outlineColor=white outlineTransparency=95 outlineWidth=10 background=false color=black dropShadow=false		stringdb	protein	MRRLAVSRLFSAAITTRALTTLTVREALNKALDEEMERDNKVFILGEEVGQYQGAYKVTKGLLDKYGTSRVIDMPITEHGFTGMAVGAAMSGMRPVCEFMTMNFAMQAIDQIVNSAAKGHYMSGGQLLCPVVFRGPNGASAGVAAQHSQCFAPWYASVPGLKVFAPYNSEDARGMIKTAIRDENPVVVLEHELMYGESFSVSDEAMGEDFLIPWGKAKVERVGQHISMIGFSRGVELCLKAADQLAKEGIEAEVINLRSLRPLDRRTIIESIMKTGRAMTVDESFPVCNIGAEICAVVMESEAFDYLDAPMERVSCADCPTPYAKDLEVASQPQVSDVLAVARRVLS	Trypanosoma cruzi
stringdb:5693.XP_811987.1	XP_811987.1	5693.XP_811987.1	Q4DC80	1	5693.XP_811987.1	Q4DC80	5693.XP_811987.1	Glycerol-3-phosphate dehydrogenase; Haploid, Esmeraldo-like haplotype; allele of Tc00.1047053506779.200; Belongs to the FAD-dependent glycerol-3-phosphate dehydrogenase family.	label: attribute="display name" labelsize=12 labelAlignment=left outline=true outlineColor=white outlineTransparency=95 outlineWidth=10 background=false color=black dropShadow=false		stringdb	protein	MVSAARKCLGAATAAVAGFIGFSYTNPSWTRRRFDSRKTLPPLCTENPSREECLTRFKAFDSPETPMDVLIVGGGSVGVGSALDAVTRGLSVGLVEMNDYASGTSSRSTKLIHGGIRYLEKAVFHLDVQQLKLVAEALRERTIMIHQAPHLCHEIPTMIPCYDPIDFIMFWCGAKLYDLIAMWERGTLKYSGFLTPYDTMKKFPQIRYANKKGELLYGSVQYYDGQMDDSRLCLSAAMTAASHGAATANYAKVEKMEIVQNTAGEKVVKSVVNDRVKQHKFTVYSRTVLNAGGPFSEEVQKLMEDKNTLSIVPSSGTHIVIEPKYCPKEGATVFPSTDGRVVFGVSWLGGCIVGTTDNKCEVTEDVRPSEADVRFLLDSMEDYVGKVPREAVLSAWSGIRPLATLNGGSENSTQNMVREHMIAVDKDRLILSVTGGKWTTYRKIAQDAVDSLWDTLLKDRIPFKPCVTEEIQLIGAHNMASVPAAAPSDIPEDVHRHWRSQYGDRYNVLLEMVRRNPAALKKLHPDEPIVEAEVIYAAQREHCERVQDFIARRTRLSFLNVDHAKAIIPEVTRVMAETKRWGRSKKNEELANAFASLDSFRAN	Trypanosoma cruzi
stringdb:5693.XP_808051.1	XP_808051.1	5693.XP_808051.1	Q4D100	1	5693.XP_808051.1	Q4D100	5693.XP_808051.1	Glycine cleavage system T protein; The glycine cleavage system catalyzes the degradation of glycine; Belongs to the GcvT family.	label: attribute="display name" labelsize=12 labelAlignment=left outline=true outlineColor=white outlineTransparency=95 outlineWidth=10 background=false color=black dropShadow=false		stringdb	protein	MSVPLRRTVLHSLHLSRKARMGSFAGYDMPIHYPPGVVQEHLHTRQAAGLFDVSHVGFFEVRGADRHKFFEWVTPSGVTELQDGQSALTLFMNESGGVKDDCIVSKYSDHLLAVINAGCKGKIITHLKDRLAEFKGDATLVELDRAMVSLQGPKAASVMAPFVEELDRVKFMWGRRSVCVKGIDITLTRCSYSGEDGFDIIVPIQDAVQFVELLLQNPDVQLAGLGARDSLRTEAGLCLYSHELSEEVNPVAARLMWCIPKRRMAEGGFIGHERLQTFVQRAKELVPRLRMGILSVARGPVARTGMPILVGDVVVGEVTSGVPSPTLSRNIAMGYIDRAKARAGETVELEVRGKRLPGEVTLPRFVPQRYYKG	Trypanosoma cruzi
stringdb:5693.XP_806925.1	XP_806925.1	5693.XP_806925.1	Q4CXR9	3	5693.XP_806925.1		5693.XP_806925.1	99% identical to GB:AAK16401.1: cystathionine beta-synthase 5 {Trypanosoma cruzi} ; 99% identical to GB:AAK16402.1: cystathionine beta-synthase 6 {Trypanosoma cruzi} (PMID: 11106665); gene with more than two copies in the genome that does not belong to a merged region and that could not be assigned to a particular haplotype; allele of Tc00.1047053510381.10	label: attribute="display name" labelsize=12 labelAlignment=left outline=true outlineColor=white outlineTransparency=95 outlineWidth=10 background=false color=black dropShadow=false		stringdb	protein	MAQNPSAVNNKKEVPDRRTCILDTVLDAIGSTPCIRLNHVPKKHGVCCDVVAKCEFLNPGGSVKDRIARQMVLDAEASGRLRPNQTIIEATSGNTGIGLSLVAAVKKYPMIITMPKKMSHEKEVTLQALGAEVIRTETALPWDHPDSLIGMARRLEKEKGYVLLDQYRNPSNPKAHYEGTAQEIYDQCGGKVDMAVFTTGTGGTMAGVARRLKELLPNIVIVGVDPYGSILADPSVPLDPKPYLVEGIGYDFVPDVCERKYVDRWVKSADKESFALASEVHREEALLVGGSSGAAMWGVLQAAKDLRPDQRCVVVFPDGIRNYMTKFPDKNWLVENGLEEGEVTRPTYGSLEAQLEEAKKKLSEYEAKCGGSVEEGKRCCEKAK	Trypanosoma cruzi
stringdb:5693.XP_808343.1	XP_808343.1	5693.XP_808343.1	Q4D1U2	2	5693.XP_808343.1	Q4D1U2	5693.XP_808343.1	Squalene monooxygenase, putative; Heterozygous, Esmeraldo-like haplotype	label: attribute="display name" labelsize=12 labelAlignment=left outline=true outlineColor=white outlineTransparency=95 outlineWidth=10 background=false color=black dropShadow=false		stringdb	protein	MFCTFTLLVVVTVLILNHVLSRLRFKPTRTNYDYDAIIVGGSIAGPVMAKALSEQNRKVLLLERSLFVKPDRIVGELLQPGGINALKQVNMEGCATSVGMPCEGYMLLDAKGVGVKLPYGAGFQGVSFHFGDFVNNLREHVWYNCSSNVTMLEATVNTVLVENTGLLERAYGVEYSISEDYKVPETPFRRDVSAQSQSTETTTAIVRRVATAPLIIMCDGGSSKFKSKYQHYTPAQDYHSNFVGLILRNVQLPSEKYGTVFLAKTGPVLSYRLDPNELRMLVDYNKPTLPDLGQQSKWLVEEVAPSLPAEMRSEFIRAAKDTSRIRSMPVAHYPATFPSIRGYVGLGDHANQRHPLTGGGMTCAFNDVLRLARSLAVIPRLRGNDVNDMAEIEDRIQKAILQYSQKRFLHCGSINILSWALYAVFQSPPLRDACLDYFMLGGDCVDGPISLLSGLELSSLTLLFHYYRVMIFYLLNTVTCTGAYSCRDEKTPSFSQKCFNAAIFLVNPFRLAGALRILLSATLVFAPLVYYEFVSLWILMDPTGVFPNMARKMKILLYRVLFDGKHRKPVGI	Trypanosoma cruzi
stringdb:5693.XP_814409.1	XP_814409.1	5693.XP_814409.1	Q4DJ69	2	5693.XP_814409.1	Q4DJ69	5693.XP_814409.1	Malic enzyme; Heterozygous, non-Esmeraldo-like haplotype; allele of Tc00.1047053508647.270	label: attribute="display name" labelsize=12 labelAlignment=left outline=true outlineColor=white outlineTransparency=95 outlineWidth=10 background=false color=black dropShadow=false		stringdb	protein	MLARTLLRFEKTGRTARGVDFLRNRFTNKASAFTRKEREHLGVVGLLPPAVESIDDQVERVWVQFNLLSSPINRYQLLRGIMDINVTLFYKFVQKHIKETLPVIYTPTVGEACERYGAIFMRDHGLYVSMQERGNIRQCLKNLRKPNIDIMVVTDGSRILGLGDLGANGMGISIGKCSLYVAGAGIRPSRVLPVMLDVGTNNEKLRNDPLYLGQRTSRAQDREFYELLDEFMEAASAEWPNAVIQFEDFSNNHCFDIMERYQKKYRCFNDDIQGTGAVIAAGFLNAMHVSGVPVNEQRVVFLGAGSAATGVAEIIAELAALELETSVEKVRNSVYLVDSKGLVTTTRGDELAPHKVPWARTDIAPEQNESLRTLTDVVRHVRPTALIGLAAAGGAFTEEMIKYMASYCKRPILFPLSNPSSKSEVNPDDAYKWTNGTAIVASGSPFPSSVVDGKVLSPAQGNNLYIFPGVGLGCVIAQSPYIPQEVFVTAALALSRLVDTEVVLAEGKLYPSIDGVRNVSMHVAVDVIEELQRMGLAKSDLPRNKSDLTNLVKEFMWEPQYLEPEYYLSKRFD	Trypanosoma cruzi
stringdb:5693.XP_816463.1	XP_816463.1	5693.XP_816463.1	Q4DQ27	3	5693.XP_816463.1	Q4DQ27	5693.XP_816463.1	Phosphotransferase; Heterozygous, non-Esmeraldo-like haplotype; allele of Tc00.1047053508951.20; Belongs to the hexokinase family.	label: attribute="display name" labelsize=12 labelAlignment=left outline=true outlineColor=white outlineTransparency=95 outlineWidth=10 background=false color=black dropShadow=false		stringdb	protein	MSARLNNLLQHIAVKDKDSDTMRHLKQRMALASLANQFTVGKDHLKQLMLYMVHEMIEGLEGRESTLRMLPSYVYKTDPSKATGVFYALDLGGTNFRVLRVTCKEGRVADRVDAKFVIPQQALQGTAEDLFGFIAQSVKKMMEQKAPEDLNRTVPLGFTFSFPTEQKGVDHGFLIKWTKGFSTRGVEGKDVVELLQKALKRMEVKVKVVALCNDTVGTLITNYFFDPDTQVGVIIGTGSNACYFEDAYAVTKEPSVAARGTTQTPINMECGNFDSKYKFVLPVTAYDEAMDAVTPNRNYQTQEKMVSGMYLGEISRRMIAHLAELHCLPSALASKMAKPWSFETKFMGMISADRMPGLQFTRQVFQELFHVDVTDVADLHVIRDVCCLVRGRAAQISAMFCSAPLVKTRKEGRATVAIDGSVFEKTPSFRRLLQQNMNAILGPGCDVTTALARDGSGIGAAFISALVVNDK	Trypanosoma cruzi
stringdb:5693.XP_803092.1	XP_803092.1	5693.XP_803092.1	Q4CMZ5	1	5693.XP_803092.1	Q4CMZ5	5693.XP_803092.1	Transaldolase; Transaldolase is important for the balance of metabolites in the pentose-phosphate pathway.	label: attribute="display name" labelsize=12 labelAlignment=left outline=true outlineColor=white outlineTransparency=95 outlineWidth=10 background=false color=black dropShadow=false		stringdb	protein	MSQLEGLKQHTIVVADTADFSLLAKFKPEDATTNPSLVLAGSQLPQYAKLIEDAVKFAKENVSRLRDGLTPGADEKAHLLELSVDKLTVNFGSEILKIVPGRVSTEVDARLSYDTARMVAKARHIVKLYEESGTPRSRLYIKLASTWEGIQAAQKLEAENINCNLTLLFSFGQAVACAQVGVSLISPFVGRILDWYKEHQPEKAESYVGAQDPGVISVTRIYNYYKQHGYKTIVMGASFRNTGEVLELAGCDKLTISPKLLESLDNTPGPVPRKLDPAHLTEKTEKLPPFTGPESLFEGEPNTMAKEKLEEGIRNFSKDTEKLEAQVAALL	Trypanosoma cruzi
stringdb:5693.XP_815562.1	XP_815562.1	5693.XP_815562.1	Q4DMG9	2	5693.XP_815562.1	Q4DMG9	5693.XP_815562.1	Acetyltransferase component of pyruvate dehydrogenase complex; The pyruvate dehydrogenase complex catalyzes the overall conversion of pyruvate to acetyl-CoA and CO(2).	label: attribute="display name" labelsize=12 labelAlignment=left outline=true outlineColor=white outlineTransparency=95 outlineWidth=10 background=false color=black dropShadow=false		stringdb	protein	MFRRRVVQQLSSAVASLRLLTITPIPMPALSPTMEKGKISEWVTKVGDAVASGDTWCKVETDKAVVSYDNVSEEGFVARILVQNGEEASVGDTVCLIVDEADGINSDEVKNWHAEGAAPSRAEEPSAAAVSPSTGPAAPVTTSPSTSGARVKASPLARKTAQELNVSLEGIIGTGGGVGRIVKKDVEAAAASGSARPSAAAEAAETKVQSIPKQMPAPDVATVAAASKPTPAVNDNYTDIPVSNMRATIARRLTQSKNVDIPHYYLFEECCADNMLALIKQLNAKGDGKYKITVNDYTIKAVARANMLVPEANSSWQGDVIRQYNTVDVSVAVATPTGLITPIVKNAQARGLADISTEMKELAKKARDGKLQPHEFIGGTVSISNLGASGIPGFTAIINPPQSLILAVGSAKPRPKISFNEETGKYQVGTEVEMAIKFTASFDHRVVDGAVGAEWCKHFKDAIENPLSLLL	Trypanosoma cruzi
stringdb:5693.XP_802716.1	XP_802716.1	5693.XP_802716.1	Q4CLW8	2	5693.XP_802716.1	Q4CLW8	5693.XP_802716.1	Methyltransferase; Heterozygous, Esmeraldo-like haplotype; allele of Tc00.1047053504191.10; Belongs to the class I-like SAM-binding methyltransferase superfamily. Erg6/SMT family.	label: attribute="display name" labelsize=12 labelAlignment=left outline=true outlineColor=white outlineTransparency=95 outlineWidth=10 background=false color=black dropShadow=false		stringdb	protein	MSAGAPDTLPLNLMRSRKAEEENKDVSTTANRFRERFEGKDASVSGRKAETTTMVNEYYDIVTDFYEYGWGQCFHFAPRYLGESLLESLARHEFFLAYQGQFKPTDTVLDLGCGVGGPARNIVRLAGCNVMGVNNNEYQISRARRHDTKYGMNSKINYTKTDFCNMCFGDNEYDGAYAIEATCHATDKVKCFSEVFRVIKPGSYFVLYEWCITEKYDPNNEEHRRIRHKIELGDSLPDLETKGQVIEALKASGFIVEDSFDVAERFESSPIHNLPWYLTLQGNYTTLAGLKCSPLGRWFTNKMCRVLEFAGLAPSGTHKGAEILEEAARSLVSGGESGIFTPSFFAKARKPLPGEKPRK	Trypanosoma cruzi
stringdb:5693.XP_820878.1	XP_820878.1	5693.XP_820878.1	Q4E2N6	2	5693.XP_820878.1	Q4E2N6	5693.XP_820878.1	Alanine aminotransferase, putative; 98% identical to PIR:T14609: alanine transaminase homolog {Trypanosoma cruzi} ; 97% identical to PIR:T14611: alanine transaminase homolog {Trypanosoma cruzi}; heterozygous, non-Esmeraldo-like haplotype; allele of Tc00.1047053506529.430	label: attribute="display name" labelsize=12 labelAlignment=left outline=true outlineColor=white outlineTransparency=95 outlineWidth=10 background=false color=black dropShadow=false		stringdb	protein	MLRKTLFGFRAIRINPRVVAAEYAVRGMLPMRADEIRAALATPEGKAKYPFSSIVYCNIGNPQALEQKPLTFFRQVMSLIDAPFLLENEKVTSQFPADAVARAREYLRHIGDRTGAYTDSAGYAFARDIVARQINERDHEIKPLVDASSIFLTDGASSGVRLLLQVLVGDASDAVMVPIPQYPLYTAQLTLLGGTPAMYYLCEKDNWALNVEELASVYDECVAKNNATPRVLVVINPGNPTGGVLDREVMEAVAKFCCDRGIVLMADEVYQENVYAAGKRFLSFREVVLGLPAPYNTDTVLASLHSTSKGIIGECGRRGGYFCLTNFPAPVREQVVKMCSMVPCSSVNGQLMTALMCSPPRPGDASYESYWAEYNGIFASLKKRALLLAKELGTIRGFSCQPVEGAMYAFPTIELPEKYFQHNAELNAKEGRKLGPDTRWALELLESSGVVVVPGSGFGQRPNTLHFRTTILPPEQQMERMVKAMRTFQEGIWAKYG	Trypanosoma cruzi
stringdb:5693.XP_804776.1	XP_804776.1	5693.XP_804776.1	Q4CRM4	1	5693.XP_804776.1		5693.XP_804776.1	Heterozygous, non-Esmeraldo-like haplotype; allele of Tc00.1047053503899.90	label: attribute="display name" labelsize=12 labelAlignment=left outline=true outlineColor=white outlineTransparency=95 outlineWidth=10 background=false color=black dropShadow=false		stringdb	protein	MTSGDPAAFIQLQEQIVTVKQVFSSALAKELNLVEVQAPLLACCGDGTQDNLSGTEKAVQVHVKGIPDSKFEVVHSLAKWKRQTLGDHKFPVGQGIYVHMKALRVEEELDTTHSVFVDQWDWELVMPPQERNLTFLKNTVQRLYAAIRQTEEAICSKYNLDRVLPANIQFLHAEHLLKMYPEMNMKERERAIVKKYGAVFLIGIGGNLTSGEPHDLRAPDYDDWSSPVSAADITFPCGDPTMNSLASLPGLNGDILVYNPVLDDVLELSSMGIRVDAETLRRQLTLLSNEDRLGYVWHKRLLAGEFPQTIGGGIGQSRLLMLLLKKKHIGEVQCSVWPKEMRQNYPLL	Trypanosoma cruzi
stringdb:5693.XP_820876.1	XP_820876.1	5693.XP_820876.1	Q4E2N8	2	5693.XP_820876.1	Q4E2N8	5693.XP_820876.1	Alanine aminotransferase, putative; 98% identical to PIR:T14609: alanine transaminase homolog {Trypanosoma cruzi} ; 98% identical to PIR:T14611: alanine transaminase homolog {Trypanosoma cruzi}; heterozygous, non-Esmeraldo-like haplotype; allele of Tc00.1047053506529.420	label: attribute="display name" labelsize=12 labelAlignment=left outline=true outlineColor=white outlineTransparency=95 outlineWidth=10 background=false color=black dropShadow=false		stringdb	protein	MSGSRKEIRINPRVVAAEYAVRGMLPMRADEIRAALATPEGKAKYPFSSIVYCNIGNPQALEQKPLTFFRQVMSLIDAPFLLENEKVTSQFPADAVARAREYLRHIGDRTGAYTDSAGYAFVRDIVARQINERDHEIKPLVDASSIFLTDGASSGVRLLLQVLVGDASDAVMVPIPQYPLYTAQLTLLGGTPAMYYLCEKDNWALNVEELASVYDECVAKNNATPRVLVVINPGNPTGGVLDRDVMEAVAKFCCDRGIVLMADEVYQENVYAAGKRFLSFREVVLGLPAPYNTDTVLASLHSTSKGIIGECGRRGGYFCLTNFPAPVREQVVKMCSMVPCSSVNGQLMTALMCSPPRPGDASYESYWAEYNGIFASLKKRALLLAKELGTIRGFSCQPVEGAMYAFPTIELPEKYFQHNAELNAKEGRKLGPDTRWALELLESSGVVVVPGSGFGQRPNTLHFRTTILPPEQQMERMVKAMRTFQEGIWAKYG	Trypanosoma cruzi
stringdb:5693.XP_820834.1	XP_820834.1	5693.XP_820834.1	Q4E2I6	1	5693.XP_820834.1	Q4E2I6	5693.XP_820834.1	Succinate--CoA ligase [ADP-forming] subunit alpha, mitochondrial; Succinyl-CoA synthetase functions in the citric acid cycle (TCA), coupling the hydrolysis of succinyl-CoA to the synthesis of ATP and thus represents the only step of substrate- level phosphorylation in the TCA. The alpha subunit of the enzyme binds the substrates coenzyme A and phosphate, while succinate binding and nucleotide specificity is provided by the beta subunit.	label: attribute="display name" labelsize=12 labelAlignment=left outline=true outlineColor=white outlineTransparency=95 outlineWidth=10 background=false color=black dropShadow=false		stringdb	protein	MFFRTALRSWINNNTKVICQGITGKHGTYHTQQAIEYGTKMIGGVNPKKAGMNYLGLPVFGTVTEAVKATGADATVIYVPAPHCAAAVEEALDAEIPLVVVITEGIPQWDMLRVKSMLLSQNKTRLIGPNCPGIIRPEECKIGIMPGHIHQKGCIGVVSRSGTLTYEAVAQTTAKSLGQSLCVGIGGDPFNGTNMIDCVKFYLEDPATEGIILIGEIGGTAEEEAAEFIKNHPIKKPVVSFIGGMTAPPGRRMGHAGAVVSGGQGTAKGKMEALKAAGVIVSESPAQLGELMAEAISKKRGTA	Trypanosoma cruzi
stringdb:5693.XP_821467.1	XP_821467.1	5693.XP_821467.1	Q4E4E9	2	5693.XP_821467.1	Q4E4E9	5693.XP_821467.1	Tyrosine aminotransferase, putative; Heterozygous, non-Esmeraldo-like haplotype	label: attribute="display name" labelsize=12 labelAlignment=left outline=true outlineColor=white outlineTransparency=95 outlineWidth=10 background=false color=black dropShadow=false		stringdb	protein	MAYSFGDLRCSKRAERCQNKLKSFVSELLSASAAGSSGKGLISLAVGDPALDGNFLPPPILTSNFVKCAKSNICNGYCPCFGLNETCKSIGKYWKTNFAPSMKGEVAADHVIVASGSSDALSMCFGALCDDGDNILLPAPFFAHYDTICSYYNIQTRFYHCNHEKNWEIDFDHLRSLVDGRTKAILMNNPSNPCGSNFSRQHIADLIRVCEELHLPLIADEIYAGLVFSGEKFTSVADFDTPVPLFVVSGLSKRFNVPGYRFGWVVVVDRDGYGAKLLKGVRKLATRTLMPNSLLQHAVVSALEETPQSFFEDCANRMEAGAMVLYNGLKDCPGLKLVRPRGSMFMSVVLAFEELDCSVRSDVEFSRRLAEEENVHVFPGEPFNMPGALRITISRSLPMLHEAVQRIQSFCERHRRA	Trypanosoma cruzi
stringdb:5693.XP_815568.1	XP_815568.1	5693.XP_815568.1	Q4DMG2	1	5693.XP_815568.1	Q4DMG2	5693.XP_815568.1	Glyceraldehyde-3-phosphate dehydrogenase; Heterozygous, non-Esmeraldo-like haplotype; allele of Tc00.1047053510105.230	label: attribute="display name" labelsize=12 labelAlignment=left outline=true outlineColor=white outlineTransparency=95 outlineWidth=10 background=false color=black dropShadow=false		stringdb	protein	MTEGKKLTIKIGINGFGRIGRMVFRAAQHRNDIEIVGINDLLDADYMAYMLKYDSTHGRYGGMVEVREGALVVNGKKIRVTSEHDPANLKWNEVGAVVVVESTGLFLTDETARKHIQAGAKKVVMTGPPKDDTPMFVMGVNNTMYKGQEIVSNASCTTNCLAPLAKIIHEKFGIVEGLMTTVHATTATQKTVGGPSQKDWRGGRGAAQNIVPSATGAAKAVGKVIPALNGRLTGMAFRVPTPNVSVVDLTARLERPATYEQICAAIKAASEGELKGILGYTEDEVVSTDMNGVALTSVFDVKAGISLNDHFAKLAPWYDNETGYSHKVLDLVAYISAH	Trypanosoma cruzi
stringdb:5693.XP_802864.1	XP_802864.1	5693.XP_802864.1	Q4CMB7	2	5693.XP_802864.1	Q4CMB7	5693.XP_802864.1	Methyltransferase; Heterozygous, non-Esmeraldo-like haplotype; allele of Tc00.1047053505683.10; Belongs to the class I-like SAM-binding methyltransferase superfamily. Erg6/SMT family.	label: attribute="display name" labelsize=12 labelAlignment=left outline=true outlineColor=white outlineTransparency=95 outlineWidth=10 background=false color=black dropShadow=false		stringdb	protein	MSAGAPATLPLNLMRSRRAEEENKDVSTTANRFRERFEGKDASVSGRKAETTTMVNEYYDIVTDFYEYGWGQGFHFAPRYLGESLLESLARHEFFLAYQGQFKPTDTVLDLGCGVGGPARNIVRLAGCNVMGVNNNEYQISRARRHDTKYGMNSKINYTKTDFCNMCFGDNEYDGAYAIEATCHATDKVKCFSEVFRVIKPGSYFVLYEWCITEKYDPNNEEHRRIRHKIELGDSLPDLETKGQVIEALKASGFIVEDSFDVAERFESSPIHNLPWYLTLQGNYTTLAGLKCSPLGRWFTNKMCRVLEFAGLAPSGTHKGAEILEEAARSLVSGGESGIFTPSFFAKARKPLPGEKPRK	Trypanosoma cruzi
stringdb:5693.XP_804524.1	XP_804524.1	5693.XP_804524.1	Q4CQX3	1	5693.XP_804524.1	Q4CQX3	5693.XP_804524.1	Dihydrolipoamide dehydrogenase, putative; Heterozygous, non-Esmeraldo-like haplotype; allele of Tc00.1047053509379.10	label: attribute="display name" labelsize=12 labelAlignment=left outline=true outlineColor=white outlineTransparency=95 outlineWidth=10 background=false color=black dropShadow=false		stringdb	protein	MLHRSHFWGLKKVDVCVIGGGPAGIATALRAVDYKKKACIVEANRIGGADLWNGALQSKTLWEMSKFVRLMTGQTASRFMKPLMPLPPIDSSNAQKAIKNASELRYAQIVHQLKIVDIDVIEGYGSFMSPQSVDVQLASGGTERVEADYFVIACGAQPRKHVSVTWDGKVVFTSDDIMNRAFPKSIVIIGAGVIGCEFASIFANFGMTKVNVIEKSNRILPMEDDDVAEFVQKLLENKGVTFHHHSALESNKVKNGQFHYTLRNLIDNKLTTHIVDNALVSIGREPNLSGLGLENIGVGIQRGKLERDQFNRVKPHKHIYACGDVATKFALVNVGELEGRSCIDHIYHPHPEGEFVQRLDNLSTIMFLDQEVAAVGLNEQQCRKQNIAYKMARYGYEFVARAVAMGNTRGFVKLIVTNDREMQVLGVRAIGPHASSVIELASLAIHNKETLYNLSELRTAYPTVTQGFQECVNMLLGTSLLKPNVFPQLVLQEWSPPNFDRGRAYQGDRI	Trypanosoma cruzi
stringdb:5693.XP_806133.1	XP_806133.1	5693.XP_806133.1	Q4CVI0	3	5693.XP_806133.1	Q4CVI0	5693.XP_806133.1	99.3% identical to SP:P33447: Tyrosine aminotransferase (EC 2.6.1.5) (L-tyrosine:2-oxoglutarateaminotransferase) (TAT). {Trypanosoma cruzi} (PMID:8101971) (PMID:8100416) (PMID:10595543); heterozygous, non-Esmeraldo-like haplotype	label: attribute="display name" labelsize=12 labelAlignment=left outline=true outlineColor=white outlineTransparency=95 outlineWidth=10 background=false color=black dropShadow=false		stringdb	protein	MSSWDVSMSNHAGLVFNPIRTVSDNAKPSPSPKPIIKLSVGDPTLDKNLLTSAAQIKKLKEAIDSQECNGYFPTVGSPEAREAVATWWRNSFVHKEELKSTIVKDNVVLCSGGSHGILMAITAICDAGDYALVPQPGFPHYETVCKAYGIGMHFYNCRPENDWEADLDEIRRLKDDKTKLLIATNPSNPCGSNFSRKHVEDIVWLAEELRLPLFSDEIYAGMVFKGKDPNATFTSVADFETTVPRVILGGTAKNLVVPGWRLGWLLYVDPHGNGPSFLEGLKRVGMLVCRPCTVVQAALGEALLNTPQEHLDQIVAKIEESAMYLYNHIGECIGLAPTMPRGAMYLMSRIDLEKYRDIKTDVEFFEKLLEEENVQVLPGTIFHAPGFTRLTTTRPVEVYREAVERIKAFCQRHAAV	Trypanosoma cruzi

### Sheet: Cluster4_string
@id	display name	name	query term	Kme_1_Rme_2_KRme_3	shared name	stringdb::canonical name	stringdb::database identifier	stringdb::description	stringdb::enhancedLabel Passthrough	stringdb::full name	stringdb::namespace	stringdb::node type	stringdb::sequence	stringdb::species
stringdb:5693.XP_820988.1	XP_820988.1	5693.XP_820988.1	Q4E2W1	3	5693.XP_820988.1	Q4E2W1	5693.XP_820988.1	100% identical to GB:AAK16401.1: cystathionine beta-synthase 5 {Trypanosoma cruzi} ; 99% identical to GB:AAK16402.1: cystathionine beta-synthase 6 {Trypanosoma cruzi} (PMID: 11106665); heterozygous, non-Esmeraldo-like haplotype; allele of Tc00.1047053509149.9	label: attribute="display name" labelsize=12 labelAlignment=left outline=true outlineColor=white outlineTransparency=95 outlineWidth=10 background=false color=black dropShadow=false		stringdb	protein	MLLLLFVIPNGREDVQIMAQNPSAVNNKKEVPDRRTCILDTVLDAIGSTPCIRLNHVPKKHGVCCDVVAKCEFLNPGGSVKDRIARQMILDAEASGRLRPNQTIIEATSGNTGIGLSLVAAVKKYPMIITMPKKMSHEKEVTLQALGAEVIRTETALPWDHPDSLIGMARRLEKEKGYVLLDQYRNPSNPKAHYEGTAQEIYDQCGGKVDMAVFTTGTGGTMAGVARRLKELLPNIVIVGVDPYGSILADPSVPLDPKPYLVEGIGYDFVPDVCERKYVDRWVKSADKESFALASEVHREEALLVGGSSGAAMWGVLQAAKDLRPDQRCVVVFPDGIRNYMTKFPDKNWLVENGLEEGEVTRPTYGSLEAQLEEAKKKLSEYEAKCGGSVEEGKRCCEKAK	Trypanosoma cruzi
stringdb:5693.XP_812739.1	XP_812739.1	5693.XP_812739.1	Q4DEE1	2	5693.XP_812739.1	Q4DEE1	5693.XP_812739.1	Serine-palmitoyl-CoA transferase, putative; Heterozygous, Esmeraldo-like haplotype; allele of Tc00.1047053503929.79	label: attribute="display name" labelsize=12 labelAlignment=left outline=true outlineColor=white outlineTransparency=95 outlineWidth=10 background=false color=black dropShadow=false		stringdb	protein	MPMSDFISLVLTQIVEHPFHILIEIVFTAALTVALWRKQARRRKNHSKAAAFEMPSLEEQELRIAQFQSQMFRADCKTTSNAVVPNALGTAEVDSREGCYVTIRNVSDGSLLRCIDFATEDFHSFSTHPTVLEVARKTVMAYGVGSCGPRGFYGTIKPHMDAERDLAKFLGVEDAIICSLSFATVSTIISCFAGRGEYIILDDGVNLAVADGCTLSRATVHKYRHNDMTHLESLLKKVAETEIAAKKLSRRFVVTEGLFMNSGDICNLPRILELCHTFKFRLILEDSYGFGSLGPTGRGTHEHFGIPATSIDLYVGSLSTSLGAVGGFCAGTRKLVDHQRLAASAYVFSASLPPYITAAVSMALTILHEDHTYPEKLQSNAKLFREALRQARFNSDKIRLLECEGDVSPILVLRPTEAYLKEHSQSVEIELEQVVQAARKMKVMLLRHLYSADEQCENYPALRILVKGKANREEIQNAAKVVVDAVKTVFP	Trypanosoma cruzi
stringdb:5693.XP_816022.1	XP_816022.1	5693.XP_816022.1	Q4DNQ7	2	5693.XP_816022.1	Q4DNQ7	5693.XP_816022.1	Adenosylhomocysteinase; Heterozygous, Esmeraldo-like haplotype; allele of Tc00.1047053511229.50	label: attribute="display name" labelsize=12 labelAlignment=left outline=true outlineColor=white outlineTransparency=95 outlineWidth=10 background=false color=black dropShadow=false		stringdb	protein	MTDYKVRDISLAEWGRKAIEIAENEMPGLMELRREYSQSKPLKGAKIAGCLHMTVQTAVLIETLIQLGAEVRWSSCNIFSTQDNAAAAIAKRGIPVFAWKGETEEEYQWCIEQTLKGFSGDGFPNMILDDGGDLTNHVLDHCPHLVDKIYGISEETTTGVKNLYKRLQRGKLPIPAINVNDSVTKSKFDNLYGCRESLVDGIKRATDVMIAGKTACVCGYGDVGKGCAAALRAFGARVVVTEVDPINALQAAMEGYQVLLVEDIVEQAHIFVTTTGNDDIITAEHFPRMQDDAIVCNIGHFDTEIQVSWLKANAKERVEVKPQVDRYTMHNGRHIILLAEGRLVNLGCASGHPSFVMSNSFSNQVLAQIELWTQRESGKYPRGEKAQVYFLPKKLDEKVAALHLGKLGAKLTKLTARQADYINCPVDGPFKPDHYRY	Trypanosoma cruzi
stringdb:5693.XP_821472.1	XP_821472.1	5693.XP_821472.1	Q4E4E4	2	5693.XP_821472.1	Q4E4E4	5693.XP_821472.1	Tyrosine aminotransferase, putative; Homozygous allele located in a merged assembly of Esmeraldo and non-Esmeraldo homologous sequences or a repetitive gene whose different copies were merged during the assembly.	label: attribute="display name" labelsize=12 labelAlignment=left outline=true outlineColor=white outlineTransparency=95 outlineWidth=10 background=false color=black dropShadow=false		stringdb	protein	MESWKVLEPSTMSKRGVNTLECITLRKSKAPANKSQLKFSVGDPTHDGNLVAPPSAVDALVRCVEGNKCNGYPQMTGRPDAREAVAQYWGKNFAPQQSAHCKGENVVFGCGVSDVFIVSLTSLCDEGDNILIPKPCFSFYDFACELYSVEARHYLCNHEKDWEIDFDHLRSLVDGRTKAILMNNPSNPCGSNFSRQHIADLIRVCEELHLPLIADEIYAGLVFSGETFTSVADFDTPVPRFILGGLSKVFMVPGWRLGWALLMDTHGHAGDVMRGMQNLSTVALGPCAVLQGALPEILSQTPESYFKRNAEELRENAVALANAIQQCHGLSCAVPQGSMFIMVGVDTKLFKDITNDTEFYEMLEDEENVQVVPGEDLHMPGYFRIVVSRPKKIVDEVAARIHDFCERHKKAV	Trypanosoma cruzi
stringdb:5693.XP_813599.1	XP_813599.1	5693.XP_813599.1	Q4DGT6	1	5693.XP_813599.1	Q4DGT6	5693.XP_813599.1	Uncharacterized protein; Heterozygous, non-Esmeraldo-like haplotype	label: attribute="display name" labelsize=12 labelAlignment=left outline=true outlineColor=white outlineTransparency=95 outlineWidth=10 background=false color=black dropShadow=false		stringdb	protein	MSAGGAEFKAELRAGKPKFGVFLNSASHLLAGQFSHSGYDWLLIDMQHSPVDALTLSQLIAAIRTGHAKVMVRVGSTEDRPGIQNALDSGADGVLIPYVKTAAELSAAVSCCFYPTVGTRSVYAPQQCMNAKGLLGYAGEANKNVVVAFQVETADCITNIEEIMAVKGIDIAFLGQNDLCMSMGLYEKYVFPDMYTSTELNDATEKLITAARKNNVILGLFLFGTDRVGEFLQKGFTFISIGSELHHALTQAATHVKVLEQIANVNGKPWKHQPSALV	Trypanosoma cruzi
stringdb:5693.XP_820878.1	XP_820878.1	5693.XP_820878.1	Q4E2N6	2	5693.XP_820878.1	Q4E2N6	5693.XP_820878.1	Alanine aminotransferase, putative; 98% identical to PIR:T14609: alanine transaminase homolog {Trypanosoma cruzi} ; 97% identical to PIR:T14611: alanine transaminase homolog {Trypanosoma cruzi}; heterozygous, non-Esmeraldo-like haplotype; allele of Tc00.1047053506529.430	label: attribute="display name" labelsize=12 labelAlignment=left outline=true outlineColor=white outlineTransparency=95 outlineWidth=10 background=false color=black dropShadow=false		stringdb	protein	MLRKTLFGFRAIRINPRVVAAEYAVRGMLPMRADEIRAALATPEGKAKYPFSSIVYCNIGNPQALEQKPLTFFRQVMSLIDAPFLLENEKVTSQFPADAVARAREYLRHIGDRTGAYTDSAGYAFARDIVARQINERDHEIKPLVDASSIFLTDGASSGVRLLLQVLVGDASDAVMVPIPQYPLYTAQLTLLGGTPAMYYLCEKDNWALNVEELASVYDECVAKNNATPRVLVVINPGNPTGGVLDREVMEAVAKFCCDRGIVLMADEVYQENVYAAGKRFLSFREVVLGLPAPYNTDTVLASLHSTSKGIIGECGRRGGYFCLTNFPAPVREQVVKMCSMVPCSSVNGQLMTALMCSPPRPGDASYESYWAEYNGIFASLKKRALLLAKELGTIRGFSCQPVEGAMYAFPTIELPEKYFQHNAELNAKEGRKLGPDTRWALELLESSGVVVVPGSGFGQRPNTLHFRTTILPPEQQMERMVKAMRTFQEGIWAKYG	Trypanosoma cruzi
stringdb:5693.XP_810415.1	XP_810415.1	5693.XP_810415.1	Q4D7R4	2	5693.XP_810415.1	Q4D7R4	5693.XP_810415.1	Glutathione synthetase; Heterozygous, non-Esmeraldo-like haplotype; allele of Tc00.1047053506659.30	label: attribute="display name" labelsize=12 labelAlignment=left outline=true outlineColor=white outlineTransparency=95 outlineWidth=10 background=false color=black dropShadow=false		stringdb	protein	MELLGDAEQLVAKCMMLGLTIQMAGHEDATTHLAVTLQPTTMRRGEFDVLCRRQLLWNEAVNNTARNFQFLLDALRETAASDTEFTGKLVNILRDVYLGTSPYQPLMLGIFRTDYMHDGAAAAAASTVAETMEEDAAAWKNVEINTISSSFAGLSPLVSDFHRQIAMYQRALGGGSAKNTADDHQNNEAMPNLDNAGVLERSTAGKIVPEALAAAVAAWSSQQNFEAFRDAYGKEQQHCRLLDPIVLFIIQENERNTADQFALIFELLESHGIPSLRRTLRELQVSMKLHPVPNGPPLAIVDGRYPVAVAYFRSTYVPADFPTKASWDTRLAVEQSSAIKCPSIPYHLLTFKKLQQLFCDVGNVLTPIAFCGDAVRALQLQTHFVPQYSLNPAEVGEDAVQRVIDDALQHPARYVLKPQLEGGGNLIAGQAMQEVLRKKELTDPLLYNKVRREYILMSRIEFPVRSGAFLVNGKVVQLEKNICSELGIYGVILSDAGGCLLQNACAGYVVRSKPADVDDGGVMAGVAALDSLALV	Trypanosoma cruzi
stringdb:5693.XP_821468.1	XP_821468.1	5693.XP_821468.1	Q4E4E7	3	5693.XP_821468.1		5693.XP_821468.1	99.8% identical to SP:P33447: Tyrosine aminotransferase (EC 2.6.1.5) (L-tyrosine:2-oxoglutarateaminotransferase) (TAT). {Trypanosoma cruzi} (PMID:8101971) (PMID:8100416) (PMID:10595543); heterozygous, non-Esmeraldo-like haplotype	label: attribute="display name" labelsize=12 labelAlignment=left outline=true outlineColor=white outlineTransparency=95 outlineWidth=10 background=false color=black dropShadow=false		stringdb	protein	MSSWDVSMSNHAGLVFNPIRTVSDNAKPSPSPKPIIKLSVGDPTLDKNLLTSAAQIKKLKEAIDSQECNGYFPTVGSPEAREAVATWWRNSFVHKEELKSTIVKDNVVLCSGGSHGILMAITAICDAGDYALVPQPGFPHYETVCKAYGIGMHFYNCRPENDWEADLDEIRRLKDDKTKLLIVTNPSNPCGSNFSRKHVEDIVRLAEELRLPLFSDEIYAGMVFKGKDPNATFTSVADFETTVPRVILGGTAKNLVVPGWRLGWLLYVDPHGNGPSFLDGLKRVGMLVCGPCTVVQAALGEALLNTPQEHLDQIVAKIEESAMYLYNHIGECIGLAPTMPRGAMYLMSRIDLEKYRDIKTDVEFFEKLLEEENVQVLPGTIFHAPGFTRLTTTRPVEVYREAVERIKAFCQRHAAV	Trypanosoma cruzi
stringdb:5693.XP_818034.1	XP_818034.1	5693.XP_818034.1	Q4DUG8	1	5693.XP_818034.1	Q4DUG8	5693.XP_818034.1	Cystathione gamma lyase, putative; Heterozygous, non-Esmeraldo-like haplotype; allele of Tc00.1047053510739.19	label: attribute="display name" labelsize=12 labelAlignment=left outline=true outlineColor=white outlineTransparency=95 outlineWidth=10 background=false color=black dropShadow=false		stringdb	protein	MSSQKHLVSDFTEGSGSWQDQTYGFDTVLVHGGVKPDPVTGAVLTPVYQSTTFVQESIGKYQSKGYSYTRCANPTVSVLERKLCAIENGDYATVYSTGMSATTTAISSFMSAGDHAIITDCSYGGTNRACRVFFPRFGMEFTFVDMRDLKNVEAAIKPNTKLVFSETPANPTLTLTDLTELSKLCKAKGLIHVCDNTFATAFIMRPLDLGADVTLISTTKFVDGHNMTVGGALVTKRKDLDEKVRLTQNILGNAMSPFVAYLQLQTVKTMSLRVAKQSENAQKVAEFLETHPAVEKVMYPGLKSFPQKALADRQHLNNNHGGMLWFEVKGGTAAGRKLMDTVQRPWSLCENLGAAESIITCPSVMTHANMTKEDRLKVGITDGFVRVSCGIEEAKDLITALKTALDAL	Trypanosoma cruzi
stringdb:5693.XP_804997.1	XP_804997.1	5693.XP_804997.1	Q4CS97	1	5693.XP_804997.1	Q4CS97	5693.XP_804997.1	Cysteine synthase, putative; Heterozygous, non-Esmeraldo-like haplotype; allele of Tc00.1047053507165.50	label: attribute="display name" labelsize=12 labelAlignment=left outline=true outlineColor=white outlineTransparency=95 outlineWidth=10 background=false color=black dropShadow=false		stringdb	protein	MSVQEFDPRNNVAPSIDALIGETPAVYLKKMNDTGATIVLKLECENPMASVKDRLAYAIYDKAEKEGKIIPGKSVIVEATSGNTGIALAHIGTIRGYKVIIVMPESMSIERRCLMRIFGAEVILTPAALGMKGALEAANRIVSKNPVAVSANQFATKYNAQIHEETTGPEIWRQTKGNVDCFVAGVGTGGTITGVARYLKSVGCGATIFAVEPAESPVLSGGKPGPHRIQGIGAGFVPEVFEAALVDEVIQVSGDEAIDTAQKLPRTDGIFCGFSGGANVYAALQIAKRPEMAGKTIVTVIPSYGERYLSTALYSSIKDEVSALKVLSAADI	Trypanosoma cruzi
stringdb:5693.XP_820876.1	XP_820876.1	5693.XP_820876.1	Q4E2N8	2	5693.XP_820876.1	Q4E2N8	5693.XP_820876.1	Alanine aminotransferase, putative; 98% identical to PIR:T14609: alanine transaminase homolog {Trypanosoma cruzi} ; 98% identical to PIR:T14611: alanine transaminase homolog {Trypanosoma cruzi}; heterozygous, non-Esmeraldo-like haplotype; allele of Tc00.1047053506529.420	label: attribute="display name" labelsize=12 labelAlignment=left outline=true outlineColor=white outlineTransparency=95 outlineWidth=10 background=false color=black dropShadow=false		stringdb	protein	MSGSRKEIRINPRVVAAEYAVRGMLPMRADEIRAALATPEGKAKYPFSSIVYCNIGNPQALEQKPLTFFRQVMSLIDAPFLLENEKVTSQFPADAVARAREYLRHIGDRTGAYTDSAGYAFVRDIVARQINERDHEIKPLVDASSIFLTDGASSGVRLLLQVLVGDASDAVMVPIPQYPLYTAQLTLLGGTPAMYYLCEKDNWALNVEELASVYDECVAKNNATPRVLVVINPGNPTGGVLDRDVMEAVAKFCCDRGIVLMADEVYQENVYAAGKRFLSFREVVLGLPAPYNTDTVLASLHSTSKGIIGECGRRGGYFCLTNFPAPVREQVVKMCSMVPCSSVNGQLMTALMCSPPRPGDASYESYWAEYNGIFASLKKRALLLAKELGTIRGFSCQPVEGAMYAFPTIELPEKYFQHNAELNAKEGRKLGPDTRWALELLESSGVVVVPGSGFGQRPNTLHFRTTILPPEQQMERMVKAMRTFQEGIWAKYG	Trypanosoma cruzi
stringdb:5693.XP_806925.1	XP_806925.1	5693.XP_806925.1	Q4CXR9	3	5693.XP_806925.1		5693.XP_806925.1	99% identical to GB:AAK16401.1: cystathionine beta-synthase 5 {Trypanosoma cruzi} ; 99% identical to GB:AAK16402.1: cystathionine beta-synthase 6 {Trypanosoma cruzi} (PMID: 11106665); gene with more than two copies in the genome that does not belong to a merged region and that could not be assigned to a particular haplotype; allele of Tc00.1047053510381.10	label: attribute="display name" labelsize=12 labelAlignment=left outline=true outlineColor=white outlineTransparency=95 outlineWidth=10 background=false color=black dropShadow=false		stringdb	protein	MAQNPSAVNNKKEVPDRRTCILDTVLDAIGSTPCIRLNHVPKKHGVCCDVVAKCEFLNPGGSVKDRIARQMVLDAEASGRLRPNQTIIEATSGNTGIGLSLVAAVKKYPMIITMPKKMSHEKEVTLQALGAEVIRTETALPWDHPDSLIGMARRLEKEKGYVLLDQYRNPSNPKAHYEGTAQEIYDQCGGKVDMAVFTTGTGGTMAGVARRLKELLPNIVIVGVDPYGSILADPSVPLDPKPYLVEGIGYDFVPDVCERKYVDRWVKSADKESFALASEVHREEALLVGGSSGAAMWGVLQAAKDLRPDQRCVVVFPDGIRNYMTKFPDKNWLVENGLEEGEVTRPTYGSLEAQLEEAKKKLSEYEAKCGGSVEEGKRCCEKAK	Trypanosoma cruzi
stringdb:5693.XP_821467.1	XP_821467.1	5693.XP_821467.1	Q4E4E9	2	5693.XP_821467.1	Q4E4E9	5693.XP_821467.1	Tyrosine aminotransferase, putative; Heterozygous, non-Esmeraldo-like haplotype	label: attribute="display name" labelsize=12 labelAlignment=left outline=true outlineColor=white outlineTransparency=95 outlineWidth=10 background=false color=black dropShadow=false		stringdb	protein	MAYSFGDLRCSKRAERCQNKLKSFVSELLSASAAGSSGKGLISLAVGDPALDGNFLPPPILTSNFVKCAKSNICNGYCPCFGLNETCKSIGKYWKTNFAPSMKGEVAADHVIVASGSSDALSMCFGALCDDGDNILLPAPFFAHYDTICSYYNIQTRFYHCNHEKNWEIDFDHLRSLVDGRTKAILMNNPSNPCGSNFSRQHIADLIRVCEELHLPLIADEIYAGLVFSGEKFTSVADFDTPVPLFVVSGLSKRFNVPGYRFGWVVVVDRDGYGAKLLKGVRKLATRTLMPNSLLQHAVVSALEETPQSFFEDCANRMEAGAMVLYNGLKDCPGLKLVRPRGSMFMSVVLAFEELDCSVRSDVEFSRRLAEEENVHVFPGEPFNMPGALRITISRSLPMLHEAVQRIQSFCERHRRA	Trypanosoma cruzi
stringdb:5693.XP_821938.1	XP_821938.1	5693.XP_821938.1	Q4E5N8	2	5693.XP_821938.1	Q4E5N8	5693.XP_821938.1	Alanine aminotransferase, putative; 100% identical to PIR:T14609: alanine transaminase homolog {Trypanosoma cruzi} ; 98% identical to PIR:T14611: alanine transaminase homolog {Trypanosoma cruzi}; heterozygous, Esmeraldo-like haplotype; allele of Tc00.1047053510889.140	label: attribute="display name" labelsize=12 labelAlignment=left outline=true outlineColor=white outlineTransparency=95 outlineWidth=10 background=false color=black dropShadow=false		stringdb	protein	MLRKTLFGFRAIRINPRVVAAEYAVRGMLPMRADEIRAALATPEGKAKYPFPSIVYCNIGNPQALEQKPLTFFRQVMSLIDAPFLLENEKVTSQYPADAVARAREYLRHIGDRTGAYTDSAGYAFVRDIVARQINERDHEIKPLVDASSIFLTDGASSGVRLLLQVLVGDASDAVMVPIPQYPLYTAQLTLLGGTPAMYYLCEKDNWALNVEELASVYDECVAKNNATPRVLVVINPGNPTGGVLDRDVMEAVAKFCCDRGIVLMADEVYQENVYAAGKRFLSFREVVLGLPAPYNTDTVLASLHSTSKGIIGECGRRGGYFCLTNFPAPVREQVLKMCSMVPCSSVNGQLMTALMCSPPRPGDASYESYWAEYNGIFASLKKRALLLAKELSTIRGFSCQPVEGAMYAFPTIELPEKYFQHNEELNAKEGRKLGPDTRWALELLESSGVVVVAGSGFGQQPNTLHFRTTILPPEQQMERMVKAMRTFQEGIWAKYG	Trypanosoma cruzi
stringdb:5693.XP_819104.1	XP_819104.1	5693.XP_819104.1	Q4DXL5	3	5693.XP_819104.1	Q4DXL5	5693.XP_819104.1	Malate dehydrogenase; Probably mitochondrial; heterozygous, non-Esmeraldo-like haplotype; allele of Tc00.1047053507883.109	label: attribute="display name" labelsize=12 labelAlignment=left outline=true outlineColor=white outlineTransparency=95 outlineWidth=10 background=false color=black dropShadow=false		stringdb	protein	MMHNSAACLSKVAVLGAAGGIGQPLSLLLKNNPLVSALSCYDLRGAPGVAADLSHICSPAKVTGYTKEEINKALDGAELVLIPAGVPRKPGMTRDDLFNTNASIVRDLVIACAKVCPKAFIGVVSNPVNSTVPIAAETLKKAGVFDPARLFGVTTLDLVRARTFVAEAGGKSPYDVHVPVVGGHSGPTIVPLLSQSGVELSDSQVKAITHRVQYGGDEVVQAKDGAGSATLSMAYAGAEWSNSILKALRGDSGVVEYTFIQTDVWPNLPYFSCAVEIGKNGVVKAHKPQLNKFEESLMEKAIVDLQKNIARGKSFVTN	Trypanosoma cruzi
stringdb:5693.XP_808324.1	XP_808324.1	5693.XP_808324.1	Q4D1S1	2	5693.XP_808324.1	Q4D1S1	5693.XP_808324.1	Uncharacterized protein; Heterozygous, Esmeraldo-like haplotype; allele of Tc00.1047053511209.30	label: attribute="display name" labelsize=12 labelAlignment=left outline=true outlineColor=white outlineTransparency=95 outlineWidth=10 background=false color=black dropShadow=false		stringdb	protein	MQFKTTVASPSLAASHLFDVVVFAGGTADSLSPLCNNEPKPMLCICNRPMIWYCLYPWYAAGCRTFFVSVNEDYAALQSYLRREFSDVEFVFVLVPFTQNEAPSTTCDVVKAYLKHKESLLPNKLGHARDALLLSCDTLLPGLDPEPFIRNFYCSVASVSVLLFRPLKCTRSSTVTEASSSGGAKTNKGHGAGFPVKPYAYRYTCTAYEETDEDDNGASTTNLGEDGEAVGDTKGACSYRLHFMCPYEERQELRISMGFAGRRPNLTFSSDTMDAHAYLVRHWALNAIAESAGKGMSVQRDSIPFLARSQHSIVNENKMTFLRPDGKIKYNIPKHWLLESDSSVNFLNASPGPVLPSEADNLLVCCTIYEERPEKCMRVYRVRTREDYIAVNQEILAAKCQLLEMNEVNGRNSMRISSFSSRSTRTSQQKERLGQTQRVLRTSMERKSINTAADSARLPFSAFALSGLVSNAAFTIHKTDTSRQINIIHSFLRTEPTCKATIARSIVGNNVTLGPDVRITNSIILDNAEIGAAAIISNSVIGSSAMVNSGVRVVSCTVGPQCLVESNETDRVIRA	Trypanosoma cruzi
stringdb:5693.XP_806133.1	XP_806133.1	5693.XP_806133.1	Q4CVI0	3	5693.XP_806133.1	Q4CVI0	5693.XP_806133.1	99.3% identical to SP:P33447: Tyrosine aminotransferase (EC 2.6.1.5) (L-tyrosine:2-oxoglutarateaminotransferase) (TAT). {Trypanosoma cruzi} (PMID:8101971) (PMID:8100416) (PMID:10595543); heterozygous, non-Esmeraldo-like haplotype	label: attribute="display name" labelsize=12 labelAlignment=left outline=true outlineColor=white outlineTransparency=95 outlineWidth=10 background=false color=black dropShadow=false		stringdb	protein	MSSWDVSMSNHAGLVFNPIRTVSDNAKPSPSPKPIIKLSVGDPTLDKNLLTSAAQIKKLKEAIDSQECNGYFPTVGSPEAREAVATWWRNSFVHKEELKSTIVKDNVVLCSGGSHGILMAITAICDAGDYALVPQPGFPHYETVCKAYGIGMHFYNCRPENDWEADLDEIRRLKDDKTKLLIATNPSNPCGSNFSRKHVEDIVWLAEELRLPLFSDEIYAGMVFKGKDPNATFTSVADFETTVPRVILGGTAKNLVVPGWRLGWLLYVDPHGNGPSFLEGLKRVGMLVCRPCTVVQAALGEALLNTPQEHLDQIVAKIEESAMYLYNHIGECIGLAPTMPRGAMYLMSRIDLEKYRDIKTDVEFFEKLLEEENVQVLPGTIFHAPGFTRLTTTRPVEVYREAVERIKAFCQRHAAV	Trypanosoma cruzi

### Sheet: Cluster5_string
@id	display name	name	query term	Kme_1_Rme_2_KRme_3	shared name	stringdb::canonical name	stringdb::database identifier	stringdb::description	stringdb::enhancedLabel Passthrough	stringdb::full name	stringdb::namespace	stringdb::node type	stringdb::sequence	stringdb::species
stringdb:5693.XP_817357.1	XP_817357.1	5693.XP_817357.1	Q4DSL1	2	5693.XP_817357.1	Q4DSL1	5693.XP_817357.1	Translation initiation factor, putative; Heterozygous, Esmeraldo-like haplotype; allele of Tc00.1047053509177.68	label: attribute="display name" labelsize=12 labelAlignment=left outline=true outlineColor=white outlineTransparency=95 outlineWidth=10 background=false color=black dropShadow=false		stringdb	protein	MTDDLQMSRHIIVNGLPNNVTPEKRVLFLRHMTKKVSEVLGHENFTIHLVLDETTGLVTGAFLSFATVANAEDALARLNLYRFTKTDVLTTYRWSALQAASAAKEEYKPPELTDDVDADLAHTMCEDIMARPQFFIKQGESFDVEWYWFNYMTLKDELYRKPRALKTDSLGQWTEMDRRQKKLESGLVYGPLTSVRPMPAWSTFGRMIISQHTSGLKVWGGRQMNMLFEVPDLDITAFLVSPQEKYLVVKTLNDLSVWDIRTAKKIRTLGGLDLVDAEKWPIARFCADDSLVAISHASLEPAAPGKLFIYRAESMRVLQAASSTTPKSYTFLFPGLKTVEWNPVVGTQLAVVMELSTNQGWKVVIQDIILDDNLVREEVIAQRNFLQAERLELLWHPQGTHLVVKIAKPHSTEYALFAIGTKSAAVSQLQVEKGLSAGRFAWQPSGPHFAVIFEDRTKVSELGSTSEIRIYNIKKQLKLLGRFMTSATHLFWAPRGARVVATNYGKSIMHFYGINDQGMVVQLEKHAIPVTDTAWDPTGRFYASWVSALKSQGDNHFRIFDLNGRELLNKPVRHLSHFSWRPLAAPVMTAEELKQVRENLSEYTQRYEQELKEQKEREEAEAQRVLRDKQERYIKRMRDIARFHSDKELAEKREQLIASSPWSRMWARRMKSLSAEETIVHEDVTEERIMHRRAIN	Trypanosoma cruzi
stringdb:5693.XP_819962.1	XP_819962.1	5693.XP_819962.1	Q4E030	1	5693.XP_819962.1	Q4E030	5693.XP_819962.1	Translation initiation factor, putative; Heterozygous, non-Esmeraldo-like haplotype; allele of Tc00.1047053503955.70	label: attribute="display name" labelsize=12 labelAlignment=left outline=true outlineColor=white outlineTransparency=95 outlineWidth=10 background=false color=black dropShadow=false		stringdb	protein	MAEGAKVARIVRRRRAEGDDDDDENEHVPQAEVEQQKKKTSRPKAPKAMEAAPDATLATHLDPVTMGAGATSSIPPPSASTATVAPTAMTMGDRLDAPQVAGSVEDVFEIAYDNYTSNDLYALLKRITRQEVERRMIEHEQLRQKQQRVPQVERFLDATSKTGSSGSSGGGNNKASEEGCGYNYSVMLRRLFFALNRNKESSAMTERNRLPEPKLEKIGKKKVIITNFGRICQAFNRPIQDVKDYIEKELSVGGNLDSNDALILKYEIQKSTAFDNILYKYLDEFVKCNSCHKIDTTLTKEGRRMELRCNWCTATRTVQAVGSATYSAQVGKRSKARLQAMTL	Trypanosoma cruzi
stringdb:5693.XP_819166.1	XP_819166.1	5693.XP_819166.1	Q4DXR1	2	5693.XP_819166.1	Q4DXR1	5693.XP_819166.1	Uncharacterized protein; Heterozygous, non-Esmeraldo-like haplotype; allele of Tc00.1047053510089.200	label: attribute="display name" labelsize=12 labelAlignment=left outline=true outlineColor=white outlineTransparency=95 outlineWidth=10 background=false color=black dropShadow=false		stringdb	protein	MAQMMGTLVLPPFVAAAIVEHAKRRRNSAGYLVGSRSGNQITVTDYIPCTHESTSDVRTRAYAEELKERVSLKKCYTPSITLVGWYAAATPEPGKERAFDLWCQAPGASFSKIRSHNQAVMLLGRMPTAADLGIRWEAYITSNMNDGDSLQCERMQQLTVSIEAETPSMNVLLAEMISKTLYNGSMPYPTNRITNLDRVALEAESRETEFGRKDNSRNDAEPRPVEAALLNVQNKLHQAISHARAILVAGNKNKSERQNESAAVVENYETILAEKSQQSSRDDFITESYKDALMIKYTAALLRRHVMEIERHGRQELKEKTQHGHGHGQNNTSSPRGPRKLGAFR	Trypanosoma cruzi
stringdb:5693.XP_813804.1	XP_813804.1	5693.XP_813804.1	Q4DHE0	1	5693.XP_813804.1	Q4DHE0	5693.XP_813804.1	Eukaryotic translation initiation factor 3 subunit 7-like protein, putative; mRNA cap-binding component of the eukaryotic translation initiation factor 3 (eIF-3) complex, which is involved in protein synthesis of a specialized repertoire of mRNAs and, together with other initiation factors, stimulates binding of mRNA and methionyl-tRNAi to the 40S ribosome. The eIF-3 complex specifically targets and initiates translation of a subset of mRNAs involved in cell proliferation. In the eIF-3 complex, eif3d specifically recognizes and binds the 7-methylguanosine cap of a subset of mRNAs.	label: attribute="display name" labelsize=12 labelAlignment=left outline=true outlineColor=white outlineTransparency=95 outlineWidth=10 background=false color=black dropShadow=false		stringdb	protein	MGFELPEIFVNAPFTWGPPPSEIEMDGMKVRLYQKTDAIAPSDWLEAMLDQANETKQFTTVKDENRLKALRNLHAKERRHGPERRFVKHYQNARSHFTNKAKRNLTLLPDTVKVPTDVLIFAEFTQAELAKMQNLQDAPTVTDISLHNRPLVYNNAMEKASCKTPIRLDETNKGEEFFARSTTVEDGTLRDILKKEAAGTHPIVVTTDEVLALMMTCSRGLHPWHLEIFRYNRMVFISKTEKSNVEVQWVGETADTLRRPVENDPNESERITNLAKESTKAFNAFVAQACLKTRYQMKCEKNPFPDTQPRLYRYRRFVMHADTDDHYDIIVRCEIDAVQNDKYVRIFGLLEQCADGVESEWRKTLDSQGAKWISDEYRRNAQKMSRWVCLCHLSGALMKIGFLSRSYRSNGTLDPNKHEVLATHTKDPGPLAAQLGIKVGNMWAIADAIIMAFLKQQDLSEALLVKKSGGQSILLIEKMEDEEEEDDDDDDDDDGGSSDGDV	Trypanosoma cruzi
stringdb:5693.XP_816649.1	XP_816649.1	5693.XP_816649.1	Q4DQJ3	1	5693.XP_816649.1	Q4DQJ3	5693.XP_816649.1	Eukaryotic translation initiation factor 3 subunit 8, putative; Heterozygous, non-Esmeraldo-like haplotype; allele of Tc00.1047053507611.310	label: attribute="display name" labelsize=12 labelAlignment=left outline=true outlineColor=white outlineTransparency=95 outlineWidth=10 background=false color=black dropShadow=false		stringdb	protein	MSNFFDVSDSDESLDEVIHHDEQVERKVAQIDPKWFEVTDDEDADERQVVLSRNEKSLNEIQTTCDLFDFNVDHESWSEAEKAFIQLRQKASAHKEKFKVIPWPFLECLRNTPDLSEKMDEKETFKRPEDFYSLKRLIKALQELTEIHKNDIERLHDEESEEDGGDEGQGEEEKELTEEDITQELKQSVIQKGKRAARCQKLAQESKKRGLTALRITALGILAEALLEEDTRLPYVATATWTKSFDAVSRIYSLITENPAIAVKEVFSGDLTSKRAVIMDGLCGLLQKLHVHLQRIAQFKTGATDEYFEIIQLENQLVDLADSVLGYYQQRKRGKAICCQILIDILGSRRQQAHDILYHKMTRLTRNIVTTSVIETVRELYQEILVIGNEEAKCSALLYLAYQMGLEGKYRDGRDLVLRSGVEETVEKSVHLAILYNRVIAQLGLASFAAGDVIQAYNLLSSLWSNRNHDVLISQRMPDYVKENDEEELKFRDLLVPPHAYIQHAQLELATMLSTLVVDTPKEAKKPYEGSRHQSYFFRIINQMAYQPLLGDPVEFREQLTAAYINLKLGDYAKASEVIKSMGAWSMMPNGDEALKTFLQHLKEAAFRIFCYNNRCNFATISVDLMMKKYGLDENEVKCIINDIISESNSSLIAFWDREDKYLHVDRSNTSRLQYLVEGIAESVVEVAQYSERRVRDSDFRGRGRGRGRGRGRGGF	Trypanosoma cruzi
stringdb:5693.XP_820378.1	XP_820378.1	5693.XP_820378.1	Q4E162	1	5693.XP_820378.1	Q4E162	5693.XP_820378.1	Probable eukaryotic initiation factor 4A; ATP-dependent RNA helicase which is a subunit of the eIF4F complex involved in cap recognition and is required for mRNA binding to ribosome. In the current model of translation initiation, eIF4A unwinds RNA secondary structures in the 5'-UTR of mRNAs which is necessary to allow efficient binding of the small ribosomal subunit, and subsequent scanning for the initiator codon (By similarity).	label: attribute="display name" labelsize=12 labelAlignment=left outline=true outlineColor=white outlineTransparency=95 outlineWidth=10 background=false color=black dropShadow=false		stringdb	protein	MAQQGKVEPQDQDSFLDDQPGIRPIPSFDDMPLHQNLLRGIYSHGFEKPSSIQQRAIVPFTRGGDIIAQAQSGTGKTGAFSIGLLQRLDFRHNVLQGLVLSPTRELALQTAEVITRIGEFLAEGNSSFCATFVGGTRVQDDYRKLQAGSIVAVGTPGRVVDVTKRGAMRTEHLRVLVLDEADEMLSQGFAEQIYEIFRYLPKEIQVALFSATMPDDVLELTKKFMRDPTRILVKRESLTLEGIKQYFIAVEEEHKLDTLMDLYETVSIAQSVIFANTRRKVDWLAQQLNQSNHTVSCMHSEMPKQDREKVMSTFRNGSSRVLVTTDLVARGIDVHHVNIVINFDLPTNKESYLHRIGRGGRYGRKGVAINFVTQKDVEVLREIESHYHTQIDELPVDFAAYLGE	Trypanosoma cruzi
stringdb:5693.XP_812450.1	XP_812450.1	5693.XP_812450.1	Q4DDK1	2	5693.XP_812450.1	Q4DDK1	5693.XP_812450.1	Uncharacterized protein; Heterozygous, Esmeraldo-like haplotype; allele of Tc00.1047053507967.30	label: attribute="display name" labelsize=12 labelAlignment=left outline=true outlineColor=white outlineTransparency=95 outlineWidth=10 background=false color=black dropShadow=false		stringdb	protein	MSRDLAKEVDEALKQDKYDIQLFLRFLKSYVMAGTQPDKRLLLGILLQTLPRFHSNDFLACISLVPGHVQDAPYVEKELGTIYDLENYLSCGRFVQFWEVWNQSKSLPAASPSFESQVRAGILIVVSSTLEKVPVAKMAAYLGVNPDQLQSTLTEAASIAGEAVSIVSCDTETVTFAKSIFNAPESDSNQQPLRFSDIVSIVS	Trypanosoma cruzi
stringdb:5693.XP_815132.1	XP_815132.1	5693.XP_815132.1	Q4DL69	2	5693.XP_815132.1	Q4DL69	5693.XP_815132.1	Uncharacterized protein; Heterozygous, non-Esmeraldo-like haplotype; allele of Tc00.1047053507975.80	label: attribute="display name" labelsize=12 labelAlignment=left outline=true outlineColor=white outlineTransparency=95 outlineWidth=10 background=false color=black dropShadow=false		stringdb	protein	MSTEDKTRGCLTKAQTLRASGNYKEAVAALQSLSEHGVQWGPMYIAALDLLAELCFSQEQGITVDRFFPAFKWNRNKLRGSQHLEEGTKRIVEIAMKHLRALGERAHTNAKATGETPSEEELILAALSGVSPAQRAKERYLVPAETVAQFLGSELLSFNAIGHSRKLLPIYLDTATELIKYCQQHNLKRAIGRIADAYVRFFRRFLLSPIPSIVETDNPHLITMHKELEADREDFYKEKPNTDRAVRVFCHLLQTLTEMNSWHAAWSTLQCFTRVMQEITQHPDPSRECQIIANSAMAAVFWKCSHYAFHAHCLGVAAFLTGNGGEAAAAASRAVLATLCVPNTNKERRNFERGSDSVFEKNARIAQLFGLQSAPAGLALWQRLQRMQVFQKAFPEVQALDGLLRNEMSDENIARQAIKQLSIIVQKDPSLEMYEKPLRKVVIQRYLECMAVRTTRVEASSLQIGENEASEEVYIHEIEPYILNESGIAVEIDHKTGFISFSNTTKMRVLEAFDALAERVDFHPPALRRKLDIRPEHLLRAHDRSSIIHRLQHTCEETAEARRQSAKEREEAERENARLERIQNEEKKKEAVRLAQEARGLAEYQEHINQNRRKVVLRRLKEKYKGFDAPPALTLRASTDFVQELTTLLTAHLKKTTQQKTADVTKMNHFERACRELEIPKRKAIELEELEQHKAERAAARENFLIQHRKEFEKRQLDNQILKKFIKEAAAFAEQTQMKGKTSKRDEQQMLLQQERERLQGL	Trypanosoma cruzi
stringdb:5693.XP_821169.1	XP_821169.1	5693.XP_821169.1	Q4E3G1	1	5693.XP_821169.1	Q4E3G1	5693.XP_821169.1	Eukaryotic translation initiation factor 3 subunit 8, putative; Heterozygous, Esmeraldo-like haplotype; allele of Tc00.1047053507723.130	label: attribute="display name" labelsize=12 labelAlignment=left outline=true outlineColor=white outlineTransparency=95 outlineWidth=10 background=false color=black dropShadow=false		stringdb	protein	MSNFFDVSDSDESLDEVIHHDEQVERKVAQIDPKWFEVTDDEDADERQVVLSRNEKSLNEIQTTCDLFDFNVDHESWSEAEKAFIQLRQKASAHKEKFKVIPWPFLECLRNTPDLSEKMDEKETFKRPEDFYSLKRLIKALQELTEIHKNDIERLHDEESEEDGGDEGQGEEEKELTEEDIAQELKQSVIQKGKRAARCQKLAQESKKRGLTALRITALGILAEALLEEDTRLPYVATATWTRSFDAVSRIYSLITENPAIAVKEVFSGDLTSKRAVIMDGLCGLLQKLHVHLQRIAQFKTGATDEYFEIIHLENQLVDLADSVLGYYQQRKRGKAICCQILIEILGSRRQQAHDILYHKMTRLTRNIVTTSVIETVRELYQELLVIGNEEAKCSALLYLAYQMGLEGKYRDGRDLVLRSGVEETVEKSVHLAILYNRVIAQLGLASFAAGDVIQAYNLLSSLWSNRNHDVLISQRMPDYVKENDEEELKFRDLLVPPHAYIQHAQLELATMLSTLVVDTPKEAKKPYEGSRHQSYFFRIINQMAYQPLLGDPVEFREQLTAAYINLKLGDYAKASEVIKNMGAWSMMPNGDEALKTFLQHLKEAALRIFCYNNRCNFATISVDLMMKKYGLNENEVKCIINDIISESNSSLIAFWDREDKYLHVDRSNTSRLQYLVEGIAESVVEVAQYSERRVRDSDFRGRGRGRGRGRGRGGF	Trypanosoma cruzi

### Sheet: Cluster6-9_string
@id	compartment::extracellular	display name	name	query term	Kme_1_Rme_2_KRme_3	shared name	stringdb::canonical name	stringdb::database identifier	stringdb::description	stringdb::enhancedLabel Passthrough	stringdb::full name	stringdb::namespace	stringdb::node type	stringdb::sequence	stringdb::species
stringdb:5693.XP_821599.1		XP_821599.1	5693.XP_821599.1	Q4E4L7	1	5693.XP_821599.1	Q4E4L7	5693.XP_821599.1	Isocitrate dehydrogenase [NADP]; Homozygous allele located in a merged assembly of Esmeraldo and non-Esmeraldo homologous sequences or a repetitive gene whose different copies were merged during the assembly; Belongs to the isocitrate and isopropylmalate dehydrogenases family.	label: attribute="display name" labelsize=12 labelAlignment=left outline=true outlineColor=white outlineTransparency=95 outlineWidth=10 background=false color=black dropShadow=false		stringdb	protein	MQKIKVAGTVVELDGDEMTRVIWKMIKEELIFPFLDVPIEYYDLGMENRDKTDDQVTVDAAHAIKKHGVGVKCATITPDEARVREFNLKQMWKSPNGTIRNILGGTVFREPIMCKNVPRLVTTWKHPIVIGRHAFGDQYRATDLVVNGPGTFEIHFVPESGGAAQVQKVFDFKSGGVLMGMYNTDESIKDFAKSCFEYALSKKWPLYLSTKNTILKRYDGRFKDIFAEMYKASYEADYKKAGIWYEHRLIDDMVAYAMKSEGGYVWACKNYDGDVQSDSVAQGFGSLGLMTSVLMSPDGRTVEAEAAHGTVTRHYRQHQKGEETSTNPVASIFAWTRGLMHRGKLDQNEKLVQFSMLLEKVVVSTIEAGFMTKDLAICIKGMNHVTRSDYLNTQEFIHKLADEMRKAYERSKI	Trypanosoma cruzi
stringdb:5693.XP_811810.1		XP_811810.1	5693.XP_811810.1	Q4DBP8	3	5693.XP_811810.1	Q4DBP8	5693.XP_811810.1	Elongation factor G2-like protein, putative; Heterozygous, non-Esmeraldo-like haplotype; allele of Tc00.1047053509199.10	label: attribute="display name" labelsize=12 labelAlignment=left outline=true outlineColor=white outlineTransparency=95 outlineWidth=10 background=false color=black dropShadow=false		stringdb	protein	MLRQHVGCHWRQVTPLWQCNSALRVRRITQCAPLKNARAVTMSSGSKADALESSIARMRNIGVVAHIDAGKTTTTERMLFYAGALKRIGDVDSGTTTTDFMKEEMERGITIQSAAVSFSWRNHSIHLIDTPGHVDFIVEVERAMRVVDGVVALFDASAGVQAQSYTVLRQSRKFGIPVIGFLNKMDKYNADFKKSVESIREKLEVEPLLLQIPLQSEDGAFEGVIDIVEMTACRFGGTHGLDVEVKDLRLLDSEPVHIVQAALIARHELISTLTKLDDPLSDAVIALLDQTDGDEKRAEDLIPSDLLRAAIRRRTLRQGVPRPAVPLLCGASRRDKGVQPLLDAITYYLPSPRDRPLTGYARDGKIVPLPPATSAPSVPVVALAFKVTHATSPKGRRQPLVFFRVYSGKITPNMTLVNNNCNRHENLEKLYVIHANRQLEVPHLVAGEIGAAFMQSTKTGATLFRAPQQVHLDADHTKNEIFTLEGIQPPPPVISFSVEAATKQQIPLLEAALQELSFEDPSLCVHKNDFGQMVLSGMGELHLEIVMSRLEHDYKLKCRLLRAIVEYREVVLEAVELLHGIGMYNELPYVECSLRLQPLLEEDGFCDPGQCCSFVLDETLTEKYLAGAAGSRNDRRRRMEDHHRNVKEELRIITDVFSRAVTDCSHMGPLAGLPLHGVRVALLEFKKLGGTQLSEGPLQQAARSLVLELFRSVSKANLATMEPMMEVEVHLSEAAYIGGVVSSLSERKAIAVDIQDDGRSVKAIVPMRNIVRYTMELRKAVKGHASLYARLHHYRVIEEKAVLSRIMKNLGIYEGH	Trypanosoma cruzi
stringdb:5693.XP_802499.1		XP_802499.1	5693.XP_802499.1	Q4CLA1	3	5693.XP_802499.1	Q4CLA1	5693.XP_802499.1	Tubulin alpha chain; Tubulin is the major constituent of microtubules. It binds two moles of GTP, one at an exchangeable site on the beta chain and one at a non-exchangeable site on the alpha chain.	label: attribute="display name" labelsize=12 labelAlignment=left outline=true outlineColor=white outlineTransparency=95 outlineWidth=10 background=false color=black dropShadow=false		stringdb	protein	MREAICIHIGQAGCQVGNACWELFCLEHGIQPDGAMPSDKTIGVEDDAFNTFFSETGAGKHVPRAVFLDLEPTVVDEIRTGTYRQLFHPEQLISGKEDAANNYARGHYTIGKEIVDLCLDRIRKLADNCTGLQGFLVYHAVGGGTGSGLGALLLERLSVDYGKKSKLGYTVYPSPQVSTAVVEPYNSVLSTHSLLEHTDVAAMLDNEAIYDLTRRNLDIERPTYTNLNRLIGQVVSALTASLRFDGALNVDLTEFQTNLVPYPRIHFVLTSYAPVISAEKAYHEQLSVSEISNAVFEPASMMTKCDPRHGKYMACCLMYRGDVVPKDVNAAVATIKTKRTIQFVDWSPTGFKCGINYQPPTVVPGGDLAKVQRAVCMIANSTAIAEVFARIDHKFDLMYSKRAFVHWYVGEGMEEGEFSEAREDLAALEKDYEEVGAESADMEGEEDVEEY	Trypanosoma cruzi
stringdb:5693.XP_808225.1		XP_808225.1	5693.XP_808225.1	Q4D1H0	2	5693.XP_808225.1	Q4D1H0	5693.XP_808225.1	ATP synthase F1 subunit gamma protein, putative; Heterozygous, Esmeraldo-like haplotype; allele of Tc00.1047053504069.80	label: attribute="display name" labelsize=12 labelAlignment=left outline=true outlineColor=white outlineTransparency=95 outlineWidth=10 background=false color=black dropShadow=false		stringdb	protein	MSGKLRLYKEKLEGYNRFYSIVKTIKMVTLAKYRTAQGRVKTRDFTLRYTEKAFSKPHASEKEAVASAKNALVYIPITTNRGSCGALNSNTVRCIDLVASNKMVLMPIGKRGIDSLSKLYPNEFKYGIINDMREPMHFAYATYILENAFNVSEEADRYQVIFHRFVSAGVQKHAVYNIPSFEKWKEDLADAASTENQKSRYLFANALQNEEEQFIRDFYDFHASLAILNAVGENELSEQAARLVAVEGQLTNISTLKQRTSSLYNKTRQSGITAALIEILSAMSSLEGSTTKGVQRNKFWEGSKIN	Trypanosoma cruzi
stringdb:5693.XP_807614.1		XP_807614.1	5693.XP_807614.1	Q4CZR0	1	5693.XP_807614.1	Q4CZR0	5693.XP_807614.1	Small GTP-binding protein Rab1, putative; Haploid, Esmeraldo-like haplotype	label: attribute="display name" labelsize=12 labelAlignment=left outline=true outlineColor=white outlineTransparency=95 outlineWidth=10 background=false color=black dropShadow=false		stringdb	protein	MSAEYDHLFKLLLIGDSGVGKSCLLLRFADDSYTESYISTIGVDFKIRTLNLDGKVVKLQIWDTAGQERFRTITSSYYRGAHGIIIVYDTTDMESFNNVKTWLSEIDKFASENVNKLLVGNKCDLVLKKAVDTQMAKDFADNLGIPFLETSAKEASNVEEAFTRMAMDIKKRLAAQGGGAGGAANSKPLLSGSNRNTGSGSGRSSSGRCC	Trypanosoma cruzi
stringdb:5693.XP_818671.1		XP_818671.1	5693.XP_818671.1	Q4DWC3	1	5693.XP_818671.1	Q4DWC3	5693.XP_818671.1	Translation elongation factor 1-beta, putative; Homozygous allele located in a merged assembly of Esmeraldo and non-Esmeraldo homologous sequences or a repetitive gene whose different copies were merged during the assembly; Belongs to the EF-1-beta/EF-1-delta family.	label: attribute="display name" labelsize=12 labelAlignment=left outline=true outlineColor=white outlineTransparency=95 outlineWidth=10 background=false color=black dropShadow=false		stringdb	protein	MTTLKELNGRLSSQPYVSGYCPSQEDAKIFAEMFGSCTAVAEWAARMASYYQAEREQILKGTTSSSKKAAAAEDEDIDLFGEATEEETAALEAKKKKDADAKKAKKEVIAKSSILFDVKPWDDTVDLQALADKLHAVKRDGLLWGDHKLVPVAFGVKKLQQLIVIEDDKVSSDDLEELIMSFEEEVQSMDIVAWNKI	Trypanosoma cruzi
stringdb:5693.XP_806001.1		XP_806001.1	5693.XP_806001.1	Q4CV48	3	5693.XP_806001.1	Q4CV48	5693.XP_806001.1	Cytochrome c, putative; Electron carrier protein. The oxidized form of the cytochrome c heme group can accept an electron from the heme group of the cytochrome c1 subunit of cytochrome reductase. Cytochrome c then transfers this electron to the cytochrome oxidase complex, the final protein carrier in the mitochondrial electron-transport chain.	label: attribute="display name" labelsize=12 labelAlignment=left outline=true outlineColor=white outlineTransparency=95 outlineWidth=10 background=false color=black dropShadow=false		stringdb	protein	MPPKARPPLPPGDAAKGEKIFKGRAAQCHTGTKGGANGVGPNLYGIYGRRSGTVEGFAYSKANQDSGVVWTEEVLDVYLENPKKFMPGTKMAFAGLKKPQERADLIAYLATLRD	Trypanosoma cruzi
stringdb:5693.XP_819263.1		XP_819263.1	5693.XP_819263.1	Q4DY24	1	5693.XP_819263.1	Q4DY24	5693.XP_819263.1	Elongation factor TU, putative; Heterozygous, Esmeraldo-like haplotype; allele of Tc00.1047053511277.70	label: attribute="display name" labelsize=12 labelAlignment=left outline=true outlineColor=white outlineTransparency=95 outlineWidth=10 background=false color=black dropShadow=false		stringdb	protein	MFRAAIRGALLAPKKEVFQRNKPHLIIGTIGHVDHGKTTLTSAITTVLSKHGNTRALDYFAIDKSPEEKNRKITINATHVEYESEKRHYGHIDCPGHMDFVKNMITGAAQMDGGILVVAANDGCMPQTREHLLICSQIGLPALVCFINKCDMMQGQEDMIELVEMEVRELLEKYKFPAEETPFVRGSAVKALEGDAENEGKILELVKKCDEWIPDPPRATDKPFLMAIEHVFEVGKDKKAVVVSGRVDQGQLKVGADAELSGFSAKKLTVKVASIEMYHKILEDCMPGDSVGAKIVGSGETVNLSKENVERGMVLSAPGATSLFNKVRAQVYVLTKEEGGRHTAFSPHYRPQLFFHCADVTADINFPESEKLAGELNKKYGRDAAEQKKKEAELKEFEKTLVCMPGDNRELLLTLAYPMPMEKGLKFTIREGKITVGWGSVTECLALDPKVSIEGIKHTKAVTGKGKKK	Trypanosoma cruzi
stringdb:5693.XP_816844.1		XP_816844.1	5693.XP_816844.1	Q4DR33	1	5693.XP_816844.1	Q4DR33	5693.XP_816844.1	Elongation factor, putative; Homozygous allele located in a merged assembly of Esmeraldo and non-Esmeraldo homologous sequences or a repetitive gene whose different copies were merged during the assembly.	label: attribute="display name" labelsize=12 labelAlignment=left outline=true outlineColor=white outlineTransparency=95 outlineWidth=10 background=false color=black dropShadow=false		stringdb	protein	MRRFLRGVTWAQCRVTHLCSLRRIKFREDLRNIAVIAHVDHGKTTLVDTMLRQSGTLVEARNRVMDSKDQEKERGITILAKNTAIFLPKRTASQSERRINIVDTPGHLDFSGEVERALQMVEGIVLLVDAKEGVRPGTRYVLRKALSLNLKPIVCLNKIDRDDTNIKKTEDAMQDLFLETAENEEQLEIHFMFGSGRDGYMNDTPKKGGTLDPLFEKIFSTVPAPHCKGDDALQMLVAQVELDESTGHKIAIGRIFSGKVSVGDIVTVALEEKEVDALVKNIQLFVGVERSNVQSASYGDICILTLQEPIGQKVPVKIGCTVCQQGVVDRFPYRKPDEPTYSLVMQASEAPWRKKEADERLGTILALQKRLEREAMVNTALQLSGLGTPHITLMGRGPLHLSVIVEDMRREGYEFEIQAPRILTRVIDGVSCEPYERIHLEFFEGLVSDMVSFLSSKMGEIGEIRQFSNGRVLMDCVMPVRFMSQVPLRFHTLTGGDGVLNHSFEAYRPMTSVQVTRETGALISVENGEATEWSLSGQAQQGRFFVLPGDAVHYGQIVGENSKTLYQNLGINVCKRNEQLGGLRSNANDKAIRRRASFTAFRATFEDCVAWVTDEELVTVTPKSIRMRQPKFNGKTTMRNAAQKR	Trypanosoma cruzi
stringdb:5693.XP_814414.1		XP_814414.1	5693.XP_814414.1	Q4DJ64	1	5693.XP_814414.1	Q4DJ64	5693.XP_814414.1	Signal recognition particle 54 kDa protein; Binds to the signal sequence of presecretory protein when they emerge from the ribosomes and transfers them to TRAM (translocating chain-associating membrane protein); Belongs to the GTP-binding SRP family. SRP54 subfamily.	label: attribute="display name" labelsize=12 labelAlignment=left outline=true outlineColor=white outlineTransparency=95 outlineWidth=10 background=false color=black dropShadow=false		stringdb	protein	MVLAELGQKIGGAISKMSSKPLLGEDDVKEFLNEVARALLQADVHVTTVKELQQTIRAEVAITSEAVGLNKRKMLQTAVFSGLRKILDPGVKPFIPAKGKTNIVMFVGLQGSGKTTSCTKYAAYFQRKGLKTALVCADTFRAGAYDQLRQNATKAKIRFYGSLTEADPVIIAKEGVAELEKEKYDLIIIDTSGRHKQESALFEEMKQVQEAVKPNDIVFVMSATDGQGIREQARQFKEKVPVGSVIITKLDGHAKGGGALAAVAMTKSPIVFIGTGEHFEDFELFQPESFVSRMLGMGDMRALMDTMKDANIDTDSELYRRFQDGQFTMRDMYEHLQNVLKMGSVSKIMNMIPGMSALSGAAGELGDVTLKAFIHIMDSMTAAELDDARVKKTMTPSRILRVARGSGHSIHEVHNLITSYTKFEEVVKKMGKMNFKAMSQDPGSMLSGRMGQQQMTQLAKALNPTMLRQMGGLGGLQGMMKQLQNLK	Trypanosoma cruzi
stringdb:5693.XP_808051.1		XP_808051.1	5693.XP_808051.1	Q4D100	2	5693.XP_808051.1	Q4D100	5693.XP_808051.1	Glycine cleavage system T protein; The glycine cleavage system catalyzes the degradation of glycine; Belongs to the GcvT family.	label: attribute="display name" labelsize=12 labelAlignment=left outline=true outlineColor=white outlineTransparency=95 outlineWidth=10 background=false color=black dropShadow=false		stringdb	protein	MSVPLRRTVLHSLHLSRKARMGSFAGYDMPIHYPPGVVQEHLHTRQAAGLFDVSHVGFFEVRGADRHKFFEWVTPSGVTELQDGQSALTLFMNESGGVKDDCIVSKYSDHLLAVINAGCKGKIITHLKDRLAEFKGDATLVELDRAMVSLQGPKAASVMAPFVEELDRVKFMWGRRSVCVKGIDITLTRCSYSGEDGFDIIVPIQDAVQFVELLLQNPDVQLAGLGARDSLRTEAGLCLYSHELSEEVNPVAARLMWCIPKRRMAEGGFIGHERLQTFVQRAKELVPRLRMGILSVARGPVARTGMPILVGDVVVGEVTSGVPSPTLSRNIAMGYIDRAKARAGETVELEVRGKRLPGEVTLPRFVPQRYYKG	Trypanosoma cruzi
stringdb:5693.XP_819439.1		XP_819439.1	5693.XP_819439.1	Q4DYF9	3	5693.XP_819439.1	Q4DYF9	5693.XP_819439.1	Elongation factor 1-alpha; This protein promotes the GTP-dependent binding of aminoacyl-tRNA to the A-site of ribosomes during protein biosynthesis.	label: attribute="display name" labelsize=12 labelAlignment=left outline=true outlineColor=white outlineTransparency=95 outlineWidth=10 background=false color=black dropShadow=false		stringdb	protein	MGKEKVHMNLVVVGHVDAGKSTATGHLIYKCGGIDKRTIEKFEKEAAEIGKSSFKYAWVLDKLKAERERGITIDIALWKFESPKSVFTIIDAPGHRDFIKNMITGTSQADAAVLVIASSQGEFEAGISKDGQTREHALLAFTLGVKQMVVCCNKMDDKSVNFAQERYDEIVKEVSAYLKKVGYNVEKVRFIPISGWQGDNMIDKSENMPWYKGPTLLEALDMLEPPVRPSDKPLRLPLQDVYKIGGIGTVPVGRVETGTMKPGDVVTFAPANVTTEVKSIEMHHEQLAEATPGDNVGFNVKNVSVKDIRRGNVCGNSKNDPPKEAADFTAQVIILNHPGQIGNGYAPVLDCHTCHIACKFAEIESKIDRRSGKELEKNPKSIKSGDAAMVRMVPQKPMCVEVFNDYAPLGRFAVRDMRQTVAVGIIKAVTKKEGGAGKVTKAAAKASKK	Trypanosoma cruzi
stringdb:5693.XP_821938.1		XP_821938.1	5693.XP_821938.1	Q4E5N8	2	5693.XP_821938.1	Q4E5N8	5693.XP_821938.1	Alanine aminotransferase, putative; 100% identical to PIR:T14609: alanine transaminase homolog {Trypanosoma cruzi} ; 98% identical to PIR:T14611: alanine transaminase homolog {Trypanosoma cruzi}; heterozygous, Esmeraldo-like haplotype; allele of Tc00.1047053510889.140	label: attribute="display name" labelsize=12 labelAlignment=left outline=true outlineColor=white outlineTransparency=95 outlineWidth=10 background=false color=black dropShadow=false		stringdb	protein	MLRKTLFGFRAIRINPRVVAAEYAVRGMLPMRADEIRAALATPEGKAKYPFPSIVYCNIGNPQALEQKPLTFFRQVMSLIDAPFLLENEKVTSQYPADAVARAREYLRHIGDRTGAYTDSAGYAFVRDIVARQINERDHEIKPLVDASSIFLTDGASSGVRLLLQVLVGDASDAVMVPIPQYPLYTAQLTLLGGTPAMYYLCEKDNWALNVEELASVYDECVAKNNATPRVLVVINPGNPTGGVLDRDVMEAVAKFCCDRGIVLMADEVYQENVYAAGKRFLSFREVVLGLPAPYNTDTVLASLHSTSKGIIGECGRRGGYFCLTNFPAPVREQVLKMCSMVPCSSVNGQLMTALMCSPPRPGDASYESYWAEYNGIFASLKKRALLLAKELSTIRGFSCQPVEGAMYAFPTIELPEKYFQHNEELNAKEGRKLGPDTRWALELLESSGVVVVAGSGFGQQPNTLHFRTTILPPEQQMERMVKAMRTFQEGIWAKYG	Trypanosoma cruzi
stringdb:5693.XP_804256.1		XP_804256.1	5693.XP_804256.1	Q4CQ52	1	5693.XP_804256.1	Q4CQ52	5693.XP_804256.1	Plasma membrane ATPase; Heterozygous, non-Esmeraldo-like haplotype	label: attribute="display name" labelsize=12 labelAlignment=left outline=true outlineColor=white outlineTransparency=95 outlineWidth=10 background=false color=black dropShadow=false		stringdb	protein	MLPPSKGLTTAEAEELLAKYGRNELPEKKTPSWLIFVRNLWGPMPFALWVAIIIEFALENWPDGAILLVIQLANATIGWYETIKAGDAVAALKNSLKPVATVHRDGAWQQLDAALLVPGDLVKLASGSAVPADCSINEGVIDVDEAALTGESLPVTMGTDHMPKMGSNVVRGEVDGTVQYTGQNTFFGKTAVLLQSVESDLGNIHVILSRVMVVLTSFSFTLCLICFIYLMLKFYETFRRSLQFSVVVLVVSIPIALEIVVTTTLAVGSKKLSRHKIIVTKLTAIEMMSGVNMLCSDKTGTLTLNKMEIQDQCFTFEKGYDLRSVLVLAALAAKWREPPRDALDTMVLGAADLDECDNYTQTEFVPFDPTTKRTAATLVDKRTNEKFSVTKGAPHVIIQLVYNQDEINDQVVEIIDSLAARGVRCLSVAKTDSQGRWHLCGILTFLDPPRPDTKETIRRSKQYGVDVKMITGDHVLIAKEMCRMLNLDPNILTADKLPKVDVNDLPDDLGEKYGEMMLGVGGFAQVFPEHKFMIVEALRQYGFTCAMTGDGVNDAPALKRADVGIAVQGATDAARAAADMVLTGPGLSVVVEAMLVSRQVFQCMLSFLTYRISATLQLVCFFFIACFSLTPRNYGSVDADFQFFHL	Trypanosoma cruzi
stringdb:5693.XP_806964.1		XP_806964.1	5693.XP_806964.1	Q4CXW2	2	5693.XP_806964.1	Q4CXW2	5693.XP_806964.1	Elongation factor 1-gamma (EF-1-gamma), putative; Heterozygous, Esmeraldo-like haplotype; allele of Tc00.1047053506459.290	label: attribute="display name" labelsize=12 labelAlignment=left outline=true outlineColor=white outlineTransparency=95 outlineWidth=10 background=false color=black dropShadow=false		stringdb	protein	MSLTLWSGVNPENARTHKLLAAAALANVAVTLKACEYGRENETAEYCRNCSPCGRYPVLQTEEGCVFESNAILRHIARLDRSGGFLYGRTPLEGSQVDMWLDFSATELDAASEPFVHHAFRGEPLPANAMDRVHEVLRALEAWLETRTFLVGERMTVADVAVAFALQWHYRLNGAEGEALTKKYRNAYRLYNTVMQQPKTVEVLRSQGATFGPVKAERKGKDAAAPARAEKKPKAAAAAADGAEEEDEAPREKKKPNPLDELPPSPFVLDAFKREYSNTDTRTVAAPYFFQHYDAAGYTTFWCRYKYNEDNKMQFMTANLIRGWFQRMEHVRKYAFGVALIIGEERRHDIVALWVFRGRGMPAIVEDVEDTELFDWEEVADVAAQRERITDYLCWEGPTIPRPVLEGRVFK	Trypanosoma cruzi
stringdb:5693.XP_812631.1		XP_812631.1	5693.XP_812631.1	Q4DE37	2	5693.XP_812631.1	Q4DE37	5693.XP_812631.1	Plasma membrane ATPase; Heterozygous, Esmeraldo-like haplotype; allele of Tc00.1047053510575.5	label: attribute="display name" labelsize=12 labelAlignment=left outline=true outlineColor=white outlineTransparency=95 outlineWidth=10 background=false color=black dropShadow=false		stringdb	protein	MSKELANMMQQEEEEDVPLLPPSKGLASAEADRLLDHHGRNELPHKTTPGWLIFARCLWGPMPMAIWIAVIIEFSLKNFTDGSILLFIQFANATIGWYETTKAGDAVAALRNSLKPLATVMRDGMWQNIDAALVVPGDLVKLAAGSAVPADCTINEGTIDVDEAALTGESLPVTMGVDQMPKMGSTVVRGEVDGTVQFTGQKTFFGKTALLLQSVEADLGNIHYVLVRVMFVLTSLSLGLCIICFGYLMGHYKMNFRDSLEFTVVLLVVSIPIAIEIVVTTTLALGSKELSKKKVIVTRLSSIEMMAAVNMLCSDKTGTLTLNKMEIQEQCHVFSKEYNRESVLVLAALAAKWREPPRDALDKMVLGVADLDECDKYTQLEFVPFDPRIKRTEATLRGPDGLVFKVTKGAPNVVLQLVHNRDEIKAQVEGIIEDLGRRGIRCLTVARTKEDQQWHMAGILTFLDPPRPDTKETIRRSREYGVDVKMITGDHQLIAKEMARMLNMDTNILTAEGLPKFPATGDPKDIPSTLGDSHGDMMLACGGFAHVYPEHKYLIVETLRQRGYTVAMTGDGVNDAPALKRSDVGVAVDGATDAARAASDMVLTEPGLSVVVDAMLIARGVFQRMLSFLTYRISATLQLVFFFFIGVFALPCQDYGIDDPDFRFFRIPVLLFMLITLLNDGTLMTIGYDNVVPEQRPLRWNLPVVFTIASVLAGVACVSSLLLLWMALDSHDTSSWFYNLGIPPVSEGQIVTMLYLKVSISDFLTLFSSRTGPNWFWSFRPSLVLLLGAVVSLATSSCVASFWPDRKMDNITVIGLSHGDGTAHRLLPLWVWIWCIGWWFIQEIVKVLACKVLERFDIFSYRTISEGKWQPSSKKRWRRRSRGMSLGATDNVEQPLLS	Trypanosoma cruzi
stringdb:5693.XP_804862.1		XP_804862.1	5693.XP_804862.1	Q4CRV8	3	5693.XP_804862.1	Q4CRV8	5693.XP_804862.1	Ras-related protein Rab21, putative; Heterozygous, Esmeraldo-like haplotype; allele of Tc00.1047053506619.49	label: attribute="display name" labelsize=12 labelAlignment=left outline=true outlineColor=white outlineTransparency=95 outlineWidth=10 background=false color=black dropShadow=false		stringdb	protein	MSRDITNMKIVMLGEGRVGKTSLLQRFVSDSFEEECESTTKASMYANVTVTVSDGARAKLSIWDTAGQERYHALGPIYYRDAQGAILVYDITDYESFLKVKIWLKELQQVVGNQNISVVVVGNKIDLERQRRVTVKEAEEWANQQNAKHYNVSAKLSLHISEPFNGIATSVFARINEADRILHPQSGKIKDGVKKRNFVGLGPPTQSSRGVKVQLIEKHDDNETFTHKHCSC	Trypanosoma cruzi
stringdb:5693.XP_816690.1		XP_816690.1	5693.XP_816690.1	Q4DQP2	3	5693.XP_816690.1	Q4DQP2	5693.XP_816690.1	Tubulin beta chain; Tubulin is the major constituent of microtubules. It binds two moles of GTP, one at an exchangeable site on the beta chain and one at a non-exchangeable site on the alpha chain.	label: attribute="display name" labelsize=12 labelAlignment=left outline=true outlineColor=white outlineTransparency=95 outlineWidth=10 background=false color=black dropShadow=false		stringdb	protein	MREIVCVQAGQCGNQIGSKFWEVISDEHGVDPTGTYQGDSDLQLERINVYFDEATGGRYVPRAVLIDLEPGTMDSVRAGPYGQIFRPDNFIFGQSGAGNNWAQGHYTEGAELIDSVLDVCRKEAESCDCLQGFQICHSLGGGTGSGMGTLLISKLREEYPDRIMMTFSIIPSPKVSDTVVEPYNTTLSVHQLVENSDESMCIDNEALYDICFRTLKLTTPTFGDLNHLVSAVVSGVTCCLRFPGQLNSDLRKLAVNLVPFPRLHFFMMGFAPLTSRGSQQYRGLSVPELTQQMFDAKNMMQAADPRHGRYLTASALFRGRMSTKEVDEQMLNVQNKNSSYFIEWIPNNIKSSICDIPPKGLKMAVTFVGNNTCIQEMFRRVGEQFTAMFRRKAFLHWYTGEGMDEMEFTEAESNMNDLVSEYQQYQDATIEEEGEFDEEEQY	Trypanosoma cruzi
stringdb:5693.XP_809515.1		XP_809515.1	5693.XP_809515.1	Q4D570	3	5693.XP_809515.1	Q4D570	5693.XP_809515.1	GTP-binding protein, putative; Haploid, Esmeraldo-like haplotype	label: attribute="display name" labelsize=12 labelAlignment=left outline=true outlineColor=white outlineTransparency=95 outlineWidth=10 background=false color=black dropShadow=false		stringdb	protein	MGLLERRKAIEEEIARTQKNKKTEYHIGRLKGQLARIRTEMLENAARAAGARGGDGFEVRKSGDVRCALVGFPSVGKSSFLSRVTATVSEAAGYEFTTLTCIPGKLMHKGTEIQILDLPGIIEGAAEGKGRGRQVIATARTSDMIILMLDAAKAEAQRCKLEAELETVGIRLNQKFPNVTFKKKPSCSMNAISFTATVKLTQGMSEALAKEILKDYGIHNAEVVIREDITIDQFIDVIEGNRRYMPCLYVYNKIDTITMEEMDRLSRLPNSVVLSLHWDLNVDEVIEEIWEHLNIIRVYTKKHGEHPDFTKPFVVKRDADIDHICKRIHKDLSSRFKYALVWGTSTKHQPQRVGIGHRLEDEDVLQIMLKTSNE	Trypanosoma cruzi
stringdb:5693.XP_809762.1		XP_809762.1	5693.XP_809762.1	Q4D5X0	1	5693.XP_809762.1	Q4D5X0	5693.XP_809762.1	Elongation factor 2, putative; Heterozygous, Esmeraldo-like haplotype; allele of Tc00.1047053510965.5	label: attribute="display name" labelsize=12 labelAlignment=left outline=true outlineColor=white outlineTransparency=95 outlineWidth=10 background=false color=black dropShadow=false		stringdb	protein	MVNFTVDEVRALMDYPEQIRNMSVIAHVDHGKSTLSDSLVGAAGIIKMEDAGDKRIMDTRADEIARGITIKSTAISMHYHVPPEIIADLPDDKRDFLINLIDSPGHVDFSSEVTAALRVTDGALVVVDCVEGVCVQTETVLRQALTERIRPVVFINKVDRAILELQLDPEEAYQGFVKTLQNVNVVISTYNDPVMGDVQVYPEKGTVAIGSGLQAWAFSVTRFAKMYAAKFGVDEAKMCERLWGDNFFDAKNKKWIKSETNAAGERVRRAFCQFCLDPIYQIFDAVMTEKQEKVDKMLKSLNISLTADEREQVPKKLLKSIMMKFLPAAETLLQMIVAHLPSPKKAQSYRAEMLYSGESGPDDKYYVGIKNCDPEAPLMLYISKMVPTADRGRFFAFGRIFAGKVRSGQKVRIMGNNYVFGKKQDLYEDKPVQRTVLMMGRYQEAVEDMPCGNVVGLVGVDKYIVKSATITDDGESPHPLRDMKYSVSPVVRVAVEAKNPSDLPKLVEGLKRLSKSDPLVVCTIEESGEHIVAGAGELHLEICLKDLQEDFMNGAPLKVSEPVVSFRETVTDVSSIQCLSKSANKHNRLFCRGAPLTEELCVEMEEGLNAGSEADPKVRARFLADKFDWDVAEARKIWCYGPDNRGPNVVVDVTKGVQNMSEMKDSFVAAWQWATREGVLCDENMRGVRINVEDVTMHADAIHRGGGQIIPTARRVFYACCLTAAPRLMEPMFQVDIQTVEHAVGGIYDVLTRRRGVIIGEENRPGTPIYNVRAYLPVAESFGFTADLRAGTGGQAFPQCVFDHWQQYPGDPLEPKSQANTLTLSVRQRKGLKPDIPPLDTFLDKL	Trypanosoma cruzi
stringdb:5693.XP_804709.1		XP_804709.1	5693.XP_804709.1	Q4CRF6	1	5693.XP_804709.1		5693.XP_804709.1	Gene with more than two copies in the genome that does not belong to a merged region and that could not be assigned to a particular haplotype; allele of Tc00.1047053510119.9	label: attribute="display name" labelsize=12 labelAlignment=left outline=true outlineColor=white outlineTransparency=95 outlineWidth=10 background=false color=black dropShadow=false		stringdb	protein	MGKEKVHMNLVVVGHVDAGKSTATGHLIYKCGGIDKRTIEKFEKEAAEIGKSSFKYAWVLDKLKAERERGITIDIALWKFESPKSVFTIIDAPGHRDFIKNMITGTSQADAAVLVIASSQGEFEAGISKDGQTREHALLAFTLGVKQMVVCCNKMDDKSVNFAQERYDEIVKEVSAYLKKVGYNVEKVRFIPISGWQGDNMIDKSENMPWYKGPTLLEALDMLEPPVRPSDKPLRLPLQDVYKIGGIGTVPVGRVETGTMKPGDVVTFAPANVTTEVKSIEMHHEQLVEATPGDNVGFNVKNVSVKDIRRGNVCGNSKNDPPKEAADFTAQVIILNHPGQIGNGYAPVLDCHTCHIACKFAEIESKIDRRSGKELEKNPKSIKSGDAAMVRMVPQKPMCVEVFNDYAPLGRFAVRDMRQTVAVGIIKAVTKKEGGAGKVTKAAAKASKK	Trypanosoma cruzi
stringdb:5693.XP_804708.1		XP_804708.1	5693.XP_804708.1	Q4CRF7	3	5693.XP_804708.1		5693.XP_804708.1	Heterozygous, non-Esmeraldo-like haplotype	label: attribute="display name" labelsize=12 labelAlignment=left outline=true outlineColor=white outlineTransparency=95 outlineWidth=10 background=false color=black dropShadow=false		stringdb	protein	MNLVVVGHVDAGKSTATGHLIYKCGGIDKRTIEKFEKEAAEIGKSSFKYAWVLDKLKAERERGITIDIALWKFESPKSVFTIIDAPGHRDFIKNMITGTSQADAAVLVIASSQGEFEAGISKDGQTREHALLAFTLGVKQMVVCCNKMDDKSVNFAQERYDEIVKEVSAYLKKVGYNVEKVRFIPISGWQGDNMIDKSENMPWYKGPTLLEALDMLEPPVRPSDKPLRLPLQDVYKIGGIGTVPVGRVETGTMKPGDVVTFAPANVTTEVKSIEMHHEQLVEATPGDNVGFNVKNVSVKDIRRGNVCGNSKNDPPKEAADFTAQVIILNHPGQIGNGYAPVLDCHTCHIACKFAEIESKIDRRSGKELEKNPKSIKSGDAAMVRMVPQKPMCVEVFNDYAPLGRFAVRDMRQTVAVGIIKAVTKKEGGAGKVTKAAAKASKK	Trypanosoma cruzi
stringdb:5693.XP_809575.1		XP_809575.1	5693.XP_809575.1	Q4D5C2	3	5693.XP_809575.1	Q4D5C2	5693.XP_809575.1	Glutamate dehydrogenase; Heterozygous, non-Esmeraldo-like haplotype; allele of Tc00.1047053507875.20; Belongs to the Glu/Leu/Phe/Val dehydrogenases family.	label: attribute="display name" labelsize=12 labelAlignment=left outline=true outlineColor=white outlineTransparency=95 outlineWidth=10 background=false color=black dropShadow=false		stringdb	protein	MTSLWPFLEKHPEYCQDSLLERLVEPESVVQFRVSWVDDKGEVQVNRAWRVQFNSSIGPYKGGMRFHPSVNLSILKFLGFEQTFKNSLTTLPMGGGKGGSDFDPKGKSDREVMRFCQALVTELYRHIGPDTDVPAGDIGVGGREVGYMAGMTQKLTNNKACRFTGKGISFQGSQMRPEATGYGVVYFLDALLKKHNQELKGKTVVVSGSGNVAQYAVEKCLQLGAKVLSVSDSRGCVHDAEGFTPEKLKVLMDIKNVKHGTVEEYAKGLGLQYYAGKRPWHIKADIALPCATQNELELEDAKALIKNGVTVVAEGANMPTTTDATMEFINAGVLFAPGKAANAGGVAISGLEMSQNAARLSWTAEEVEQKLRDIMNSIHDACVKYGTVGGKTNYVNGANIAGFVKVAEAMKGLGVV	Trypanosoma cruzi
stringdb:5693.XP_821877.1		XP_821877.1	5693.XP_821877.1	Q4E5I8	1	5693.XP_821877.1	Q4E5I8	5693.XP_821877.1	Elongation factor TU, putative; Heterozygous, non-Esmeraldo-like haplotype; allele of Tc00.1047053506357.40	label: attribute="display name" labelsize=12 labelAlignment=left outline=true outlineColor=white outlineTransparency=95 outlineWidth=10 background=false color=black dropShadow=false		stringdb	protein	MFRAAIRGALLAPKKEVFHRNKPHLIIGTIGHVDHGKTTLTSAITTVLSKHGNTKALDYFAIDKSPEEKNRKITINATHVEYESEKRHYGHIDCPGHMDFVKNMITGAAQMDGGILVVAANDGCMPQTREHLLICSQIGLPALVCFINKCDMMQGQEEMIELVEMEVRELLEKYKFPAEETPFVRGSAVKALEGDAENEGKILELVKKCDEWIPDPPRAVEKPFLMAIEHVFEVGKDKKAVVVSGRVDQGQLKVGADAELSGFSAKKLTVKVASIEMYHKILEDCMPGDSVGAKIVGSGETVNLSKENVERGMVLSAPGATTLFNKVRAQVYVLTKEEGGRHTAFSPHYRPQLFFHCADVTADINFPESEKLAGELNKKYGRDAAEQKKKEAELKEFEKTLVCMPGDNREVLLTLAYPMPMEKGLKFTIREGKITVGWGSVTECLALDPKVSIEGIKHTKAVTGKGKKK	Trypanosoma cruzi
stringdb:5693.XP_812746.1		XP_812746.1	5693.XP_812746.1	Q4DED4	3	5693.XP_812746.1	Q4DED4	5693.XP_812746.1	V-type ATPase, A subunit, putative; Heterozygous, Esmeraldo-like haplotype; allele of Tc00.1047053503929.10	label: attribute="display name" labelsize=12 labelAlignment=left outline=true outlineColor=white outlineTransparency=95 outlineWidth=10 background=false color=black dropShadow=false		stringdb	protein	MARDHNPHEAEHRMGSVKAVSGPVVIAENMSGSAMYELVQVGSFRLVGEIIRLEGDTATIQVYEETGGLTVGDPVYCTGKPLSLELGPGIMSEIFDGIQRPLETIYRMVENVFIPKGVQVKALNDQKMWDFKPRVRVGDLVTGGDILGTVVENSLMYDHSIMVPPNFQGRVTSVQPSGNYTLVDEIVEVEHNGTKRSLKLMHRWPVRTPRPVAVKESGNHPLLTGQRVLDALFPSVQGGTCAIPGAFGCGKTVISQALSKYSNSDAVIYVGCGERGNEMAEVLMDFPTLTTVVDGREESIMKRTCLVANTSNMPVAAREASIYTGITLAEYYRDMGKHIAMMADSTSRWAEALREISGRLAEMPADGGYPAYLSARLASFYERAGRVTCIGGPRREGSVTIVGAVSPPGGDFSDPVTSATLGIVQVFWGLEKRLAQRKHFPSVNWLISYSKYLKVLEPFFNTFDPDYMRLRSVVAEILQREEELQEIVQLVGKDSLSESDKIILETAKVIREEFLQQNAFTPYDKFCPLYKTCWMLRNIVTFYEEGQRVVAESAGEHKITWNYIREKLPHIYNGLTEMKFRDPAEGKEANIDYFKKQNEEIINAFASLLQ	Trypanosoma cruzi
stringdb:5693.XP_815583.1		XP_815583.1	5693.XP_815583.1	Q4DMH4	1	5693.XP_815583.1	Q4DMH4	5693.XP_815583.1	GTP-binding protein, putative; Heterozygous, non-Esmeraldo-like haplotype; allele of Tc00.1047053506287.150	label: attribute="display name" labelsize=12 labelAlignment=left outline=true outlineColor=white outlineTransparency=95 outlineWidth=10 background=false color=black dropShadow=false		stringdb	protein	MPAFSGKQKKKQLQERRQRKKQYGEEHEDIQRGDVIHHSGNPHGHDGDRSSNRNEEKDYEKVEYKYGADRKGIRSVFLKETAEEVAARKKRAYEPLKQRRFMDKNGIPFGSWFNMPGYTDAALMPFAVEMPTRGWALDEATLENNNQCDDNICSKKNDEVLLENVSLESRELERFEVYLKAVDNYPLPPALQTLQLSSYERNLDVWRQLWRTVEQSDVVLIVCDVRYPILHLPLSLLHYIVRQCKKSPLVLLNKADLVPRHVLDKWLEFLPLYFKATGVVSADEAEEASTGIVCDIPLLPFTSLPAEETAFGADGNGNPARRRKKKKRHAKLYEQLRTGKLQLPETPTRDEYGDDDEDACGTSSQDEEENNKSGRVKCDGEYTYADTDNFKGMYKAERELQCDKRGYNELRIVSDMISLLLQKCRAMCANKTHVTCSTDGEEAFLRIGVVGHPNVGKSSLLNCIRGTKVVSVSATPGHTKHLQTIPIPSEHVVLIDSPGLAFPVFGLPRSIQAVVGTHQIAQTRDPQSGVAFLAYHLQLERLYGLRKVDGADDTVEWSPYELCESYAKKKGYFVKHGKGALDVHRGAIEILQEAYDGRLVLFFAPPDITWLESGQFRKEICPHLLMELHLPKTVGE	Trypanosoma cruzi
stringdb:5693.XP_806409.1		XP_806409.1	5693.XP_806409.1	Q4CWA5	1	5693.XP_806409.1	Q4CWA5	5693.XP_806409.1	Arginine kinase, putative; Heterozygous, non-Esmeraldo-like haplotype; allele of Tc00.1047053482369.29; Belongs to the ATP:guanido phosphotransferase family.	label: attribute="display name" labelsize=12 labelAlignment=left outline=true outlineColor=white outlineTransparency=95 outlineWidth=10 background=false color=black dropShadow=false		stringdb	protein	MASAEVVSKLEAAFAKLQNASDCHSLLKKYLTKEVFDQLKGKQTKMGATLMDVIQSGVENLDSGIGVYAPDAESYTLFAALFDPIIEDYHKGFKPSDKQPPKDFGDLNTFIDVDPDKKYVISTRVRCGRSLEGYPFNPCLKKQQYEEMESRVKGQLESMSGELRGKYYPLTGMTKETQKQLIDDHFLFKEGDRFLQAAHACEFWPTGRGIYHNDAKTFLVWVNEEDHLRIISMQKGGNLKEVFGRLVTAVGVIEEKVKFSRDDRLGFLTFCPTNLGTTIRASVHIKLPKLGADRKKLEEVAAKYNLQVRGTAGEHSDSPDGVYDISNKRRLGLSEYEAVKEMQDGILELIKAEESAR	Trypanosoma cruzi
stringdb:5693.XP_819819.1		XP_819819.1	5693.XP_819819.1	Q4DZL8	1	5693.XP_819819.1	Q4DZL8	5693.XP_819819.1	Uncharacterized protein; Homozygous allele located in a merged assembly of Esmeraldo and non-Esmeraldo homologous sequences or a repetitive gene whose different copies were merged during the assembly.	label: attribute="display name" labelsize=12 labelAlignment=left outline=true outlineColor=white outlineTransparency=95 outlineWidth=10 background=false color=black dropShadow=false		stringdb	protein	MDPQTQKEDNVMGVVRCVQEKGYGRTSFLTYKKRFWVVDQTQGRIEVYKNDQEPFPLAKYNASEVRGVIFSGCKQNKFYRLVLQLRHARNVRFRLNSMAERDRWYAAITRLIERYPAYNRDQNVLRVAQRRTMTAERSLGVSITLAIAGLSDIPDDLLQYLVEAVDMAIETISSVVQKYGSENDIPRRYTVTVATASGSQPNIGPQYDPTTRSLVMNVTITRDIMGNVRFSVANSSDIMKITQSHVWRDPRIEGWITTSKSCVAVCRDIGELLGIKKPFPFTFQWRKNLRDTVRVEQYLRRHVHEEFLRNVQQQIVQVAEEFGRDEGVTDDSVYIKYIGDYVSGIAITLDEKTVDADKPPELFVTTTVEYQQRCRHAVVMISRYFEAYRKPRVVAQSLRDQLVNVVLLADLSKRMSEVRTSIAQVLGGNGRVKIIWDNLLRSCAKVSVPLLLRGLSHLVLSCSNIYVERLEGIRQLLSGITSSNEGYCPLFGTIFKNINSIVVDFVPFVTGKTLTLPDPQFQQGILTDYFLCSTEGDQGAMMDLVRKWRVVPQANQAYAVVSQLVIFPSMPVATFREWCEEHLRDIPEVDEYVDTDDSCSCSSIPSEDFGDAVAFERSAETQVLDMHRVVSLIYDSQGVSVSLKIGADAIFDAINALEAAFDGRRIRKHDLVRVLISNLRRLRVMYSHTIGGETTSFLDLHSAVNLLYELCEYEESVSGLEELLHKYALQRRQELITLGNGSITEPNDEMPINLSGCVYDFQCVSRVALNHLLPIEAKIARRGWRVGFMAGLENVGKTLILNSLMGLVQSTIPTVGLSKQVAAFEEWIFSLNELGGRESFRENWRYYVKRMEAVDFLLFVVDSMNKRGFKDAAAYLRAITDHFTTVPLVVIFNNYRVGSRGTPPLKELEASIKLDVVRHRQAARSVFVGTCDITVVSSSHRTLPATLLSALNELSTYFRQVSPPERMAVQPKEGGNSEAMLMKLSSSMAWRI	Trypanosoma cruzi
stringdb:5693.XP_817078.1		XP_817078.1	5693.XP_817078.1	Q4DRT8	1	5693.XP_817078.1	Q4DRT8	5693.XP_817078.1	Delta-1-pyrroline-5-carboxylate dehydrogenase, putative; Heterozygous, non-Esmeraldo-like haplotype; allele of Tc00.1047053509351.10; Belongs to the aldehyde dehydrogenase family.	label: attribute="display name" labelsize=12 labelAlignment=left outline=true outlineColor=white outlineTransparency=95 outlineWidth=10 background=false color=black dropShadow=false		stringdb	protein	MLRRTLQFAFAYAKCPTIVNEPMDTFEAGSVSANGTLEACRRMRESVTDCPIVIGGKEYRTDNVIRRTIPSDHKKHLATSYNATPELAQKAIDTALQASREWSQTSFRDRAAIFLHAAHLISTKYRHELRAATMLGQSKSPFQAEIDVIAESCDFLRFSVHYAENLYRDQPLSPSSGAVWNSLDYRPLEGFVSTIAPFNFAAIAANLVACPALMGNVVLWKPSPHAVLSNYLLYKVFEEAGLPAGVVNFLPCEPDVMTNFVNSHRDLAGVAFTGSTKVFMSINKQIYARLEEYRNIPRISGETGGKDFHLVHPSADLKLAAALTVRGAFEFQGQKCSATSRLYAPKSRWEELKNYMLGVHEQLKMGQPDDFKSFMCAVIDETAFERNKKYIDIAKSSPSTYSVIAGGGYDKTEGWFVQPTIVESKDSQAQLMHEEIFGPILTVHVYDDSKPGFWSDVCDVVNRSTKYALTGSIFAQDRQAIRDATTKHLRYAAGNYYINDKCTGAVVGQQPFGGARASGSNDKPGSPLFLTRWVSARTIKENFDHSTQVSYPHQLPDRLFV	Trypanosoma cruzi
stringdb:5693.XP_821891.1		XP_821891.1	5693.XP_821891.1	Q4E5H0	1	5693.XP_821891.1	Q4E5H0	5693.XP_821891.1	V-type proton ATPase subunit C; Subunit of the peripheral V1 complex of vacuolar ATPase. Subunit C is necessary for the assembly of the catalytic sector of the enzyme and is likely to have a specific function in its catalytic activity. V-ATPase is responsible for acidifying a variety of intracellular compartments in eukaryotic cells.	label: attribute="display name" labelsize=12 labelAlignment=left outline=true outlineColor=white outlineTransparency=95 outlineWidth=10 background=false color=black dropShadow=false		stringdb	protein	MTENFLIFGLPFLPQCNDTLPSSQFKCLVAEMGPLGQALRPFVVPTLKVGTLDSLIEASDELAKLDPQLENNVEKLIALMEETSQKPRSVVSALRINQTQEMTPAAYIKNFLWSSAQFDTREKIQSLIEKLSQISASIEERIRVLLSEYNETRNRLTAVNRKTQGNLSVKPIRELVASYNQKFQCFVDTEMLVTLFVVVPLASQKEWLETYWSLNEFVCPQSNRVIAEDKECVLNSIVTFRKAMDDVKMICRKKRFTVRDIDGVDDLSVAEVKELNQKAEKERKALYTVLWQQYSLCYVAWVHVKALRVFVESLLKYGLPPRCISVVLQVDGKKEAEIRKKILQIYPNLISPLTNEPPTDTGMLQYEYPYVSLKVTNFQKD	Trypanosoma cruzi
stringdb:5693.XP_820878.1		XP_820878.1	5693.XP_820878.1	Q4E2N6	2	5693.XP_820878.1	Q4E2N6	5693.XP_820878.1	Alanine aminotransferase, putative; 98% identical to PIR:T14609: alanine transaminase homolog {Trypanosoma cruzi} ; 97% identical to PIR:T14611: alanine transaminase homolog {Trypanosoma cruzi}; heterozygous, non-Esmeraldo-like haplotype; allele of Tc00.1047053506529.430	label: attribute="display name" labelsize=12 labelAlignment=left outline=true outlineColor=white outlineTransparency=95 outlineWidth=10 background=false color=black dropShadow=false		stringdb	protein	MLRKTLFGFRAIRINPRVVAAEYAVRGMLPMRADEIRAALATPEGKAKYPFSSIVYCNIGNPQALEQKPLTFFRQVMSLIDAPFLLENEKVTSQFPADAVARAREYLRHIGDRTGAYTDSAGYAFARDIVARQINERDHEIKPLVDASSIFLTDGASSGVRLLLQVLVGDASDAVMVPIPQYPLYTAQLTLLGGTPAMYYLCEKDNWALNVEELASVYDECVAKNNATPRVLVVINPGNPTGGVLDREVMEAVAKFCCDRGIVLMADEVYQENVYAAGKRFLSFREVVLGLPAPYNTDTVLASLHSTSKGIIGECGRRGGYFCLTNFPAPVREQVVKMCSMVPCSSVNGQLMTALMCSPPRPGDASYESYWAEYNGIFASLKKRALLLAKELGTIRGFSCQPVEGAMYAFPTIELPEKYFQHNAELNAKEGRKLGPDTRWALELLESSGVVVVPGSGFGQRPNTLHFRTTILPPEQQMERMVKAMRTFQEGIWAKYG	Trypanosoma cruzi
stringdb:5693.XP_820876.1		XP_820876.1	5693.XP_820876.1	Q4E2N8	2	5693.XP_820876.1	Q4E2N8	5693.XP_820876.1	Alanine aminotransferase, putative; 98% identical to PIR:T14609: alanine transaminase homolog {Trypanosoma cruzi} ; 98% identical to PIR:T14611: alanine transaminase homolog {Trypanosoma cruzi}; heterozygous, non-Esmeraldo-like haplotype; allele of Tc00.1047053506529.420	label: attribute="display name" labelsize=12 labelAlignment=left outline=true outlineColor=white outlineTransparency=95 outlineWidth=10 background=false color=black dropShadow=false		stringdb	protein	MSGSRKEIRINPRVVAAEYAVRGMLPMRADEIRAALATPEGKAKYPFSSIVYCNIGNPQALEQKPLTFFRQVMSLIDAPFLLENEKVTSQFPADAVARAREYLRHIGDRTGAYTDSAGYAFVRDIVARQINERDHEIKPLVDASSIFLTDGASSGVRLLLQVLVGDASDAVMVPIPQYPLYTAQLTLLGGTPAMYYLCEKDNWALNVEELASVYDECVAKNNATPRVLVVINPGNPTGGVLDRDVMEAVAKFCCDRGIVLMADEVYQENVYAAGKRFLSFREVVLGLPAPYNTDTVLASLHSTSKGIIGECGRRGGYFCLTNFPAPVREQVVKMCSMVPCSSVNGQLMTALMCSPPRPGDASYESYWAEYNGIFASLKKRALLLAKELGTIRGFSCQPVEGAMYAFPTIELPEKYFQHNAELNAKEGRKLGPDTRWALELLESSGVVVVPGSGFGQRPNTLHFRTTILPPEQQMERMVKAMRTFQEGIWAKYG	Trypanosoma cruzi
stringdb:5693.XP_821467.1		XP_821467.1	5693.XP_821467.1	Q4E4E9	2	5693.XP_821467.1	Q4E4E9	5693.XP_821467.1	Tyrosine aminotransferase, putative; Heterozygous, non-Esmeraldo-like haplotype	label: attribute="display name" labelsize=12 labelAlignment=left outline=true outlineColor=white outlineTransparency=95 outlineWidth=10 background=false color=black dropShadow=false		stringdb	protein	MAYSFGDLRCSKRAERCQNKLKSFVSELLSASAAGSSGKGLISLAVGDPALDGNFLPPPILTSNFVKCAKSNICNGYCPCFGLNETCKSIGKYWKTNFAPSMKGEVAADHVIVASGSSDALSMCFGALCDDGDNILLPAPFFAHYDTICSYYNIQTRFYHCNHEKNWEIDFDHLRSLVDGRTKAILMNNPSNPCGSNFSRQHIADLIRVCEELHLPLIADEIYAGLVFSGEKFTSVADFDTPVPLFVVSGLSKRFNVPGYRFGWVVVVDRDGYGAKLLKGVRKLATRTLMPNSLLQHAVVSALEETPQSFFEDCANRMEAGAMVLYNGLKDCPGLKLVRPRGSMFMSVVLAFEELDCSVRSDVEFSRRLAEEENVHVFPGEPFNMPGALRITISRSLPMLHEAVQRIQSFCERHRRA	Trypanosoma cruzi
stringdb:5693.XP_811287.1	3	PA45-A	5693.XP_811287.1	Q4DA80	1	5693.XP_811287.1	Q4DA80	5693.XP_811287.1	Proline racemase A; Catalyzes the interconversion of L- and D-proline. Secreted isoform 1 contributes to parasite immune evasion by acting as a B-cell mitogen. Probably involved in parasite differentiation and infectivity.	label: attribute="display name" labelsize=12 labelAlignment=left outline=true outlineColor=white outlineTransparency=95 outlineWidth=10 background=false color=black dropShadow=false		stringdb	protein	MRFKKSFTCIDMHTEGEAARIVTSGLPHIPGSNMAEKKAYLQENMDYLRRGIMLEPRGHDDMFGAFLFDPIEEGADLGIVFMDTGGYLNMCGHNSIAAVTAAVETGIVSVPAKATNVPVVLDTPAGLVRGTAHLQSGTESEVSNASIINVPSFLYQQDVVVVLPKPYGEVRVDIAFGGNFFAIVPAEQLGIDISVQNLSRLQEAGELLRTEINRSVKVQHPQLPHINTVDCVEIYGPPTNPEANYKNVVIFGNRQADRSPCGTGTSAKMATLYAKGQLRIGETFVYESILGSLFQGRVLGEERIPGVKVPVTKDAEEGMLVVTAEITGKAFIMGFNTMLFDPTDPFKNGFTLKQ	Trypanosoma cruzi
stringdb:5693.XP_818107.1		XP_818107.1	5693.XP_818107.1	Q4DUQ2	2	5693.XP_818107.1	Q4DUQ2	5693.XP_818107.1	GTP-binding protein, putative; Homozygous allele located in a merged assembly of Esmeraldo and non-Esmeraldo homologous sequences or a repetitive gene whose different copies were merged during the assembly.	label: attribute="display name" labelsize=12 labelAlignment=left outline=true outlineColor=white outlineTransparency=95 outlineWidth=10 background=false color=black dropShadow=false		stringdb	protein	MPDIPIVVLGGGGVGKSCLTIQYIQGHFVDKYDATIEDVYRKPIDIDNQPAVLTIVDTAGQDAFGAMRDQYLRKGEGFVLVYSITDTESFQQLKRIYAQLCRVKGDQPVFCVVVGNKIDEVNYRVVSTEDGNQFAAQVRCPFLEVTAKNRGMAEKVFETLVRTIRNGGTACEQRVANGVGKPPCTDARGNGATTHPNMKAAPQVVDPPAIPSPAYPKRKKRRCVLL	Trypanosoma cruzi
stringdb:5693.XP_820335.1		XP_820335.1	5693.XP_820335.1	Q4E134	2	5693.XP_820335.1	Q4E134	5693.XP_820335.1	Uncharacterized protein; Homozygous allele located in a merged assembly of Esmeraldo and non-Esmeraldo homologous sequences or a repetitive gene whose different copies were merged during the assembly.	label: attribute="display name" labelsize=12 labelAlignment=left outline=true outlineColor=white outlineTransparency=95 outlineWidth=10 background=false color=black dropShadow=false		stringdb	protein	MFRRLSTSTLAAAAVRFYTPSESLKKLYTSDFDKTEFPLSIVPSDSVLFAKFLYKAAEPNNSFDAILKDFQTIAAASSSLPIFWERTAVVEDVAEFKKLSEPMFFTLVWMQKNGMLDLIPEVSEIYETYVNAKMKRIVAKIYVAPGKEGEVGEAKRVAQELHKEAKELDGYTLVFKTVVDRSIVTGFAVELAGQYVNRAEGHKSHAPAADEADYTTIPAPRLPKTVWEDNIETEVLCRYLESLAEYDAEEAKHGV	Trypanosoma cruzi
stringdb:5693.XP_818855.1		XP_818855.1	5693.XP_818855.1	Q4DWV8	2	5693.XP_818855.1	Q4DWV8	5693.XP_818855.1	Glutamate dehydrogenase; Heterozygous, Esmeraldo-like haplotype; allele of Tc00.1047053508111.30; Belongs to the Glu/Leu/Phe/Val dehydrogenases family.	label: attribute="display name" labelsize=12 labelAlignment=left outline=true outlineColor=white outlineTransparency=95 outlineWidth=10 background=false color=black dropShadow=false		stringdb	protein	MTSLWPFLEKHPEYCQDSLLERQVEPERVVQFRVSWVDDKGEVQVNRAWRFQFNSSIGPYKGGMRFHPSVNLSILKFLGFEQTFKNSLTTLPMGGGKGGSDFDPKGKSDREVMRFCQAMVTELYRHIGPDTDVPAGDIGVGGREVGYMAGMTKKLTNNNACKFTGKGISFQGSQMRPEATGYGLVYFLDALLKKHNQELKGKTVVVSGSGNVAQYAVQKCLQLGAKVLSVSDSRGCVHDAEGFTPEKLKVLMDIKNVKHGTVEEYAKGLGLQYYAGKRPWLIKADIALPCATQNELELEDAKALIRNGVTVVAEGANMPTTTDATMELIKAGVLFAPGKAANAGGVTISGLEMSQNAARLSWTAEEVEQKLRDIMNSIHDACVKYGTEGGKTNYVNGANIAGFVKVAEAMKGLGVV	Trypanosoma cruzi
stringdb:5693.XP_821619.1		XP_821619.1	5693.XP_821619.1	Q4E4T4	3	5693.XP_821619.1	Q4E4T4	5693.XP_821619.1	Rab7 GTP binding protein, putative; Homozygous allele located in a merged assembly of Esmeraldo and non-Esmeraldo homologous sequences or a repetitive gene whose different copies were merged during the assembly.	label: attribute="display name" labelsize=12 labelAlignment=left outline=true outlineColor=white outlineTransparency=95 outlineWidth=10 background=false color=black dropShadow=false		stringdb	protein	MSSKRQLLKIIILGDSGVGKTSLMHQYVNKKFDSRYKATIGADFLTKDLELNGQLVTLQIWDTAGQERFQSLGSAFYRGADACILVFDVTQQESFSHISSWLEEFNIQAGKRDSVLIGNKTDLADRRQVASKTAQAWCAAQSGETAAASGGSSITASGSGGCCMRYFETSAKENTGVEEAFIAIATAALAQRATVDEDVVLPQSVNLSQPAPREKKQDCLC	Trypanosoma cruzi
stringdb:5693.XP_811512.1		XP_811512.1	5693.XP_811512.1	Q4DAV6	2	5693.XP_811512.1	Q4DAV6	5693.XP_811512.1	ATP synthase F1 subunit gamma protein, putative; Heterozygous, non-Esmeraldo-like haplotype; allele of Tc00.1047053511145.60	label: attribute="display name" labelsize=12 labelAlignment=left outline=true outlineColor=white outlineTransparency=95 outlineWidth=10 background=false color=black dropShadow=false		stringdb	protein	MSGKLRLYKEKLEGYNRFYSIVKTIKMVTLAKYRTAQGRVKTRDFTLRYTEKAFSKPHASEKEAVASAKNALVYIPITTNRGSCGALNSNTIRCIDLVASNKMVLMPIGKRGIDSLSKLYPNEFKYGIINDMREPMHFAYATYILENAFNVSEEADRYQVIFHRFVSAGVQKHAVYNIPSFEKWKEDLADAASTENQKSRYLFANALQNEEEQFIRDFYDFHASLAILNAVGENELSEQAARLVAVEGQLTNISTLKQRTSSLYNKTRQSGITAALIEILSAMSSLEGSTTKGVQRNKFWEGSKIN	Trypanosoma cruzi

### Sheet: Cluster10_string
@id	display name	name	query term	Kme_1_Rme_2_KRme_3	shared name	stringdb::canonical name	stringdb::database identifier	stringdb::description	stringdb::enhancedLabel Passthrough	stringdb::full name	stringdb::namespace	stringdb::node type	stringdb::sequence	stringdb::species
stringdb:5693.XP_819244.1	XP_819244.1	5693.XP_819244.1	Q4DXW9	2	5693.XP_819244.1	Q4DXW9	5693.XP_819244.1	Phosphoribosylpyrophosphate synthetase, putative; Heterozygous, Esmeraldo-like haplotype; allele of Tc00.1047053507773.60	label: attribute="display name" labelsize=12 labelAlignment=left outline=true outlineColor=white outlineTransparency=95 outlineWidth=10 background=false color=black dropShadow=false		stringdb	protein	MKLSPENCAVPRGQRVEAGESFFYCERSKPKVETSYRIRLISGTSNAALSESVAKSLNISLCRTEIKRFANGELDIRVLDDVRGDDCFIIQPTAGNEQTDLNTAMMELLLLVHTLKLSSAKRITAIVPYFAYSRQDRKTEPRVPISASAVAQLIQCMGVDRVVTLDLHCGQIQGFFRNMPVDNLLMFPEFATYIMRQPWFDKERTVVVSPDAGGVERANVLADRIGASHIVTILKRRVEAGKVDSMQTVGNVDGYTCIIVDDMVDTAGTLCKACNLLKEMGAVRLVACSSHGILTDPACERINNCEALSELVVSDSIAQNINSQKCSKLTVLTIAPLLGRAIDNLHQEASLSSLFSKSGASK	Trypanosoma cruzi
stringdb:5693.XP_816463.1	XP_816463.1	5693.XP_816463.1	Q4DQ27	3	5693.XP_816463.1	Q4DQ27	5693.XP_816463.1	Phosphotransferase; Heterozygous, non-Esmeraldo-like haplotype; allele of Tc00.1047053508951.20; Belongs to the hexokinase family.	label: attribute="display name" labelsize=12 labelAlignment=left outline=true outlineColor=white outlineTransparency=95 outlineWidth=10 background=false color=black dropShadow=false		stringdb	protein	MSARLNNLLQHIAVKDKDSDTMRHLKQRMALASLANQFTVGKDHLKQLMLYMVHEMIEGLEGRESTLRMLPSYVYKTDPSKATGVFYALDLGGTNFRVLRVTCKEGRVADRVDAKFVIPQQALQGTAEDLFGFIAQSVKKMMEQKAPEDLNRTVPLGFTFSFPTEQKGVDHGFLIKWTKGFSTRGVEGKDVVELLQKALKRMEVKVKVVALCNDTVGTLITNYFFDPDTQVGVIIGTGSNACYFEDAYAVTKEPSVAARGTTQTPINMECGNFDSKYKFVLPVTAYDEAMDAVTPNRNYQTQEKMVSGMYLGEISRRMIAHLAELHCLPSALASKMAKPWSFETKFMGMISADRMPGLQFTRQVFQELFHVDVTDVADLHVIRDVCCLVRGRAAQISAMFCSAPLVKTRKEGRATVAIDGSVFEKTPSFRRLLQQNMNAILGPGCDVTTALARDGSGIGAAFISALVVNDK	Trypanosoma cruzi
stringdb:5693.XP_816755.1	XP_816755.1	5693.XP_816755.1	Q4DQV0	2	5693.XP_816755.1	Q4DQV0	5693.XP_816755.1	Phosphoglucomutase, putative; Heterozygous, Esmeraldo-like haplotype; allele of Tc00.1047053508637.90; Belongs to the phosphohexose mutase family.	label: attribute="display name" labelsize=12 labelAlignment=left outline=true outlineColor=white outlineTransparency=95 outlineWidth=10 background=false color=black dropShadow=false		stringdb	protein	MNLGETQCVVFQIMLAVKKVPTRPFIDQKPGTSGLRKKVRVFQQENYLANFVQSTFNAIGKQGMIPDTLVLGGDGRYFLSEAIQIIIKLAAANGVSNVWVGKDGLLSTPAVSNIIRQRRDGDVTAKGAFILTASHNPGGPEEDFGIKYNTENGGPAAEKITSAIYEETLKIDHFLTCPNIGTVDVSEMGDHVFERFRVSVIHSTEDYVQSMKKIFDFQSIRNLLNRTDFTIRLDGLSGIGGPYMKDIFVSSLGVPESALCGATPLPDFGKQHPDPNLTYAKDLVRSMGLDSTGRPVADFVGEVPKFAAAFDGDADRNMILGERFFVTPSDSLAILSANANVVPFFAQQGGIKAVARSMPTSGAVDRVAEMHHLKIFEVPTGWKFFGNLMDSRELFGGEDYNPLICGEESFGTGSNHIREKDGVWAALFWLSVIASKNVDPLKPLVGVKDIVEDHWTRYGRNYYCRYDYENVAEDSAKAVMETVQRQRPQDIPSLQGKRCVKVDNFEYHDPVDGLVSKNQGIRVIFEDGSRFVIRLSGTGSSGATIRLYLEHYMEPNAVARHIRDGTLPTPQSALANLIAVALNVSRISGLTGRDAPTVIT	Trypanosoma cruzi
stringdb:5693.XP_815237.1	XP_815237.1	5693.XP_815237.1	Q4DLI9	2	5693.XP_815237.1	Q4DLI9	5693.XP_815237.1	Phosphoglucomutase, putative; Heterozygous, non-Esmeraldo-like haplotype; allele of Tc00.1047053511911.130; Belongs to the phosphohexose mutase family.	label: attribute="display name" labelsize=12 labelAlignment=left outline=true outlineColor=white outlineTransparency=95 outlineWidth=10 background=false color=black dropShadow=false		stringdb	protein	MNLGETQCVVFQIMLAVKKVPTRPFIDQQPGTSGLRKKVRVFQQENYLANFIQSTFNAIGKQGMIPDTLVLGGDGRYFLSEAIQIIIKLAAANGVSNVWVGKDGLLSTPAVSNIIRQRRDGDVTAKGAFILTASHNPGGPEEDFGIKYNTENGGPAAEKITSAIYEETLKIDHFLTCPNIGTVNVSEMGDHLFERFRVSVIHSTEDYVQSMKKIFDFQSIRNLLNRTDFTIRLDGLSGIGGPYMKDIFVSALGVPESALCGATPLPDFGKQHPDPNLTYAKELVRTMGLDSTGRPVADFVGEVPNFAAAFDGDADRNMILGERFFVTPSDSLAILSANANVVPFFAQQGGIKAVARSMPTSGAVDRVAEMHHLKIFEVPTGWKFFGNLMDSRELFGGEDYNPLICGEESFGTGSNHIREKDGVWAALFWLSVIASKNVDPSKPLVGVKDIVEDHWTRYGRNYYCRYDYENVAEDSAKAVMETVQRQRPQDIPSLQGKRCVKVDNFEYHDPVDGLVSKNQGIRVIFEDGSRFVIRLSGTGSSGATIRLYLEHYMEPNAVARHIRDGTLPTPQSALANLIAVALNVSQISELTGRDAPTVIT	Trypanosoma cruzi
stringdb:5693.XP_812288.1	XP_812288.1	5693.XP_812288.1	Q4DD39	2	5693.XP_812288.1	Q4DD39	5693.XP_812288.1	Glucosamine-6-phosphate deaminase; Heterozygous, non-Esmeraldo-like haplotype; allele of Tc00.1047053511531.50	label: attribute="display name" labelsize=12 labelAlignment=left outline=true outlineColor=white outlineTransparency=95 outlineWidth=10 background=false color=black dropShadow=false		stringdb	protein	MRIVISQDSDAVADYVASYIIDRIHDFSPSKERPFVLGLPTGGTPVRTYQRLIQAYREGRVSFRNVVTFNMDEYVGLPREHPQSYFYFMKTNFFDFVDIPEENRNLLDGTVPDLIQECRRYEDKIRQVGGIHLFLAGIGTDGHIAFNEPGSSLDSVTRVKSLNDETVASNARFFNNDIRKVPTMALTVGIRTVMQAKSVLVIATGSKKAIAVARCVEGSVSHVHPITALQLHPSAVLCLDEDATLELKVKTVKYFKGLLKREDELKRRQEQAPNTMSKM	Trypanosoma cruzi
stringdb:5693.XP_812735.1	XP_812735.1	5693.XP_812735.1	Q4DEE6	2	5693.XP_812735.1	Q4DEE6	5693.XP_812735.1	Phosphomannomutase-like protein, putative; Heterozygous, Esmeraldo-like haplotype; allele of Tc00.1047053508257.70; Belongs to the phosphohexose mutase family.	label: attribute="display name" labelsize=12 labelAlignment=left outline=true outlineColor=white outlineTransparency=95 outlineWidth=10 background=false color=black dropShadow=false		stringdb	protein	MSVEKRVQEWLSWDRDPETRGVIEKLWKDGDTRELQSLLGNRMEFGTAGLRSKMGAGNSQMNCLTIIQTAQGLSAYLRATFTQEKLSSGGVVIGYDGRYGSKRFAELSANVFTNAGINTRLFGQVVPTPFVPFAIRLFGCVAGVVVTASHNPKEYNGYKVYWSNGAQIISPHDKNISKFILENLTPLDSSWEAAAGVSDPFQEVWDQYFATLKAEYKPLAANYPVKVTYTALHGVGCPFTMKSLETVGVPRHCISVVRAQAEPDPEFPTVKFPNPEEGAGTLTLSMETAAEAGSNYILANDPDADRLAVAERKQDGTWRIFSGNELGALLGWWTVFRIRRLGEPLENCYFIFSIVSSMILRSIAKKEGMHYAETLTGFKWMGSLAESLQRESSARVVLAFEEAIGYMCGTRVFDKDGVTAAAVVADMIAFLEKEEKKRLSEKLLEIFKQYGFHFTCNSYVIARDPARVSEMFGAITKMQNGSYPKEVAGARVLHIRDLASGLDTQMPDGRATLPISASSPIITFYFDNGVTMTIRGSGTEPKLKWYAELITEDPSREKELAVFVDKAVEELVRPSYYNFEYRSNL	Trypanosoma cruzi
stringdb:5693.XP_820251.1	XP_820251.1	5693.XP_820251.1	Q4E0S4	1	5693.XP_820251.1	Q4E0S4	5693.XP_820251.1	Adenosine kinase, putative; Heterozygous, Esmeraldo-like haplotype; allele of Tc00.1047053509051.40	label: attribute="display name" labelsize=12 labelAlignment=left outline=true outlineColor=white outlineTransparency=95 outlineWidth=10 background=false color=black dropShadow=false		stringdb	protein	MSHPAKLYVQCNPLLDVSAGVSDEFMARYKVEHGTATLLAEEQAGIFEDLENLPEVKHVPGGSGLNTCRVAQWMLQAPKGSFVTYVGCIADDRYGGILKNSAEKDGVKMVVEYTTREPTGSCAVCITGKERSLVANLAAANCLSAQHIYSPDVEKCLMEAKLFYLTGFTLTIDVAYVLHVAKKAREVGGTFMMNLSAPFLIEFFWEQFSQVLPYVDIIFGNELEARTLSKAKGWDEEDMKEVAKRALKELPYSGTKGRLVVFTKGPEPTICVTKDEITVVPVDPLDPEKMIDFNGAGDAFVGGFLSGYALGKDLTRCCILGHYAAGVVIQHDGCTYPEKPILSPWD	Trypanosoma cruzi
stringdb:5693.XP_807857.1	XP_807857.1	5693.XP_807857.1	Q4D0F2	2	5693.XP_807857.1	Q4D0F2	5693.XP_807857.1	Glucosamine-6-phosphate deaminase; Heterozygous, Esmeraldo-like haplotype; allele of Tc00.1047053511025.50	label: attribute="display name" labelsize=12 labelAlignment=left outline=true outlineColor=white outlineTransparency=95 outlineWidth=10 background=false color=black dropShadow=false		stringdb	protein	MRIVISQDSDAVADYVASYIVDRIHDFSPSKERPFVLGLPTGGTPVRTYQRLIQAYREGRVSFRNVVTFNMDEYVGLPREHPQSYFYFMKTNFFDFVDIPEENRNLLDGTVPDLIQECRRYEDKIRQVGGIHLFLAGIGTDGHIAFNEPGSSLDSVTRVKSLNDETIASNARFFNNDIRKVPTMALTVGIRTVMQAKSVLVIATGSKKAIAVARCVEGSVTHVHPITALQLHPSAVLCLDEDATLELKVKTVKYFKGLLKREDELKRRQDQAPNTMSKM	Trypanosoma cruzi
stringdb:5693.XP_812008.1	XP_812008.1	5693.XP_812008.1	Q4DCB6	2	5693.XP_812008.1	Q4DCB6	5693.XP_812008.1	Ribonucleoside-diphosphate reductase; Provides the precursors necessary for DNA synthesis. Catalyzes the biosynthesis of deoxyribonucleotides from the corresponding ribonucleotides.	label: attribute="display name" labelsize=12 labelAlignment=left outline=true outlineColor=white outlineTransparency=95 outlineWidth=10 background=false color=black dropShadow=false		stringdb	protein	MLATDLTVRKRDGSLQSFDANKLFARIERVSHGLDPNYVDVKILTEIVVGGVHDEISTVELDKLIAETAAYSVTKHPDYGLMGGRLCVTALHKTTSASVLETFSILHKHKIHDTGRAAPLLSDEVWEVVQRHHEQLQRMVNYDRDMRFEFFGYKTLERSYLLRVDRGRGEREIAERPQQMFLRVALGIHGEDMERVKETYDHMSLGDFTHATPTLFNAGTPFPQMSSCFLVAMREDSIEGIYDTLKQCAVISKSAGGIGVHVHNIRCSGSYIAGTNGQSNGLVPMLRVWNNTARYVDQGGGKRKGAFAIYLEPWHGDIFNFLLLKKNTGKEDHRARDLFYALWIPDLFMERVKSGGKWTLMDPHTAPGLSDCYGDDFKKLYEGYERENRGVKTVQAQSLWFAILESQMETGVPFMLYKDACNRKSNQKNVGVIKCSNLCTEIIEYTSRDEVAVCNLASIALPRFVDKERRIYDHQRLYEVTKIVTKNLNRVIDRNHYPVPESRRSNELNRPIGIGVQGMADTFILMRLPFTCQEARTLNEDIFETIYYGAVEASVELAEVEGPYARFAGSPASQGQLQFDLWEQKPRSGRWDWDALKKRMMKSGMRNSLLLAPMPTASTSQILGNNECFEPFTSNIYVRRVLSGEFPVVNKYLVMDLIKRGLWNEEMRNQIIAYNGSVQNIRGIPNDLKELYRVVWEIRQKDLIEMAVDRGKFIDQSQSLNLFLENPTSSQLTSMHFFAWERGLKTGMYYLRSKPAADAIKFTVDPNTLKGLVKEDDRKQVSSATPSNEDCLNCGS	Trypanosoma cruzi
